# Elevated CO_2_ Reshapes the 3D Chromatin Landscape of *Arabidopsis thaliana*

**DOI:** 10.1101/2025.11.20.689512

**Authors:** Scott A. Lewis, Mao Li, Kaushik Panda, Alex Harkess, R. Keith Slotkin, Blake C. Meyers

## Abstract

Atmospheric CO_2_ levels are rising rapidly, yet how plants respond at the genomic level remains poorly understood. The three-dimensional (3D) organization of chromatin in the nucleus is a key regulator of gene expression and environmental response, and changes in chromatin architecture can be transmitted across generations through epigenetic mechanisms. Here, we report that elevated CO_2_ is associated with broad 3D chromatin reorganization in *Arabidopsis thaliana*, spanning scales from chromosome-wide compartment identity to kilobase-resolution Local Chromatin Domains (LCDs) and LCD-Associated Loops (LALs). Using chromatin conformation capture and sequencing (Hi-C) across four mutant backgrounds, we show that these changes exhibit intergenerational persistence in the self-fertilized progeny of plants grown at elevated CO_2_, and that this persistence is sensitive to the Pol V branch of the RNA-directed DNA Methylation (RdDM) pathway rather than to upstream small RNA biogenesis. At kilobase resolution, we annotated 2,279 LCDs whose borders are enriched for transposable element loci occupied by the chromatin-silencing members Pol V and LHP1, and near a third of LCD borders are LALs. Elevated CO_2_ is associated with LAL attenuation and altered transcript abundance at LCD borders marked by H3K27me3, implicating coordinated RdDM and Polycomb group (PcG) activity in the chromatin response to elevated CO_2_. Integrated transcriptome and DNA methylation analysis across all five genetic backgrounds revealed widespread changes in gene and transposable element abundance. These findings support a model in which CO_2_-associated chromatin reorganization confers transcriptional plasticity through persistent chromatin states shaped by the RdDM and PcG pathways.

## Supplementary Data S2 for "Elevated CO_2_ Reshapes the 3D Chromatin Landscape of *Arabidopsis thaliana*" (part 1 of 3)

### Sheet: DAG
ID	cmt23-high.vs.control	cmt23-phigh.vs.control	ddm1-high.vs.control	ddm1-phigh.vs.control	pol4-high.vs.control	pol4-phigh.vs.control	pol5-high.vs.control	pol5-phigh.vs.control	wt-high.vs.control	wt-phigh.vs.control	Chromosome	Start	End	Score	Strand	AT.Pct	GC.Pct	A.Count	C.Count	G.Count	T.Count	N.Count	Other.Count	Length	tID_geneID	Source	Category	Frame	Chromatin	rd1-cmt23-amb-br1.rawcount	rd1-cmt23-amb-br2.rawcount	rd1-cmt23-amb-br3.rawcount	rd1-cmt23-high-br1.rawcount	rd1-cmt23-high-br2.rawcount	rd1-cmt23-high-br3.rawcount	rd1-ddm1-amb-br1.rawcount	rd1-ddm1-amb-br2.rawcount	rd1-ddm1-amb-br3.rawcount	rd1-ddm1-high-br1.rawcount	rd1-ddm1-high-br2.rawcount	rd1-ddm1-high-br3.rawcount	rd1-pol5-amb-br1.rawcount	rd1-pol5-amb-br2.rawcount	rd1-pol5-amb-br3.rawcount	rd1-pol5-high-br1.rawcount	rd1-pol5-high-br2.rawcount	rd1-pol5-high-br3.rawcount	rd1-wt-amb-br1.rawcount	rd1-wt-amb-br2.rawcount	rd1-wt-amb-br3.rawcount	rd1-wt-high-br1.rawcount	rd1-wt-high-br2.rawcount	rd1-wt-high-br3.rawcount	rd2-pol4-amb-br1.rawcount	rd2-pol4-amb-br2.rawcount	rd2-pol4-amb-br3.rawcount	rd2-pol4-high-br1.rawcount	rd2-pol4-high-br2.rawcount	rd2-pol4-high-br3.rawcount	rd2-wt-amb-br1.rawcount	rd2-wt-amb-br2.rawcount	rd2-wt-amb-br3.rawcount	rd2-wt-high-br1.rawcount	rd2-wt-high-br2.rawcount	rd2-wt-high-br3.rawcount	rd3-cmt23-phigh-br1.rawcount	rd3-cmt23-phigh-br2.rawcount	rd3-cmt23-phigh-br3.rawcount	rd3-ddm1-phigh-br1.rawcount	rd3-ddm1-phigh-br2.rawcount	rd3-ddm1-phigh-br3.rawcount	rd3-pol4-phigh-br1.rawcount	rd3-pol4-phigh-br2.rawcount	rd3-pol4-phigh-br3.rawcount	rd3-pol5-phigh-br1.rawcount	rd3-pol5-phigh-br2.rawcount	rd3-pol5-phigh-br3.rawcount	rd3-wt-amb-br1.rawcount	rd3-wt-amb-br2.rawcount	rd3-wt-amb-br3.rawcount	rd3-wt-phigh-br1.rawcount	rd3-wt-phigh-br2.rawcount	rd3-wt-phigh-br3.rawcount	rd1-cmt23-amb-br1.cpm	rd1-cmt23-amb-br2.cpm	rd1-cmt23-amb-br3.cpm	rd1-cmt23-high-br1.cpm	rd1-cmt23-high-br2.cpm	rd1-cmt23-high-br3.cpm	rd1-ddm1-amb-br1.cpm	rd1-ddm1-amb-br2.cpm	rd1-ddm1-amb-br3.cpm	rd1-ddm1-high-br1.cpm	rd1-ddm1-high-br2.cpm	rd1-ddm1-high-br3.cpm	rd1-pol5-amb-br1.cpm	rd1-pol5-amb-br2.cpm	rd1-pol5-amb-br3.cpm	rd1-pol5-high-br1.cpm	rd1-pol5-high-br2.cpm	rd1-pol5-high-br3.cpm	rd1-wt-amb-br1.cpm	rd1-wt-amb-br2.cpm	rd1-wt-amb-br3.cpm	rd1-wt-high-br1.cpm	rd1-wt-high-br2.cpm	rd1-wt-high-br3.cpm	rd2-pol4-amb-br1.cpm	rd2-pol4-amb-br2.cpm	rd2-pol4-amb-br3.cpm	rd2-pol4-high-br1.cpm	rd2-pol4-high-br2.cpm	rd2-pol4-high-br3.cpm	rd2-wt-amb-br1.cpm	rd2-wt-amb-br2.cpm	rd2-wt-amb-br3.cpm	rd2-wt-high-br1.cpm	rd2-wt-high-br2.cpm	rd2-wt-high-br3.cpm	rd3-cmt23-phigh-br1.cpm	rd3-cmt23-phigh-br2.cpm	rd3-cmt23-phigh-br3.cpm	rd3-ddm1-phigh-br1.cpm	rd3-ddm1-phigh-br2.cpm	rd3-ddm1-phigh-br3.cpm	rd3-pol4-phigh-br1.cpm	rd3-pol4-phigh-br2.cpm	rd3-pol4-phigh-br3.cpm	rd3-pol5-phigh-br1.cpm	rd3-pol5-phigh-br2.cpm	rd3-pol5-phigh-br3.cpm	rd3-wt-amb-br1.cpm	rd3-wt-amb-br2.cpm	rd3-wt-amb-br3.cpm	rd3-wt-phigh-br1.cpm	rd3-wt-phigh-br2.cpm	rd3-wt-phigh-br3.cpm	cmt23-amb.mean.cpm	cmt23-amb.mean.cpm.log2	cmt23-high.mean.cpm	cmt23-high.mean.cpm.log2	ddm1-amb.mean.cpm	ddm1-amb.mean.cpm.log2	ddm1-high.mean.cpm	ddm1-high.mean.cpm.log2	pol5-amb.mean.cpm	pol5-amb.mean.cpm.log2	pol5-high.mean.cpm	pol5-high.mean.cpm.log2	wt-amb.mean.cpm	wt-amb.mean.cpm.log2	wt-high.mean.cpm	wt-high.mean.cpm.log2	pol4-amb.mean.cpm	pol4-amb.mean.cpm.log2	pol4-high.mean.cpm	pol4-high.mean.cpm.log2	cmt23-phigh.mean.cpm	cmt23-phigh.mean.cpm.log2	ddm1-phigh.mean.cpm	ddm1-phigh.mean.cpm.log2	pol4-phigh.mean.cpm	pol4-phigh.mean.cpm.log2	pol5-phigh.mean.cpm	pol5-phigh.mean.cpm.log2	wt-phigh.mean.cpm	wt-phigh.mean.cpm.log2
AT1G01040	NoChange	NoChange	NoChange	NoChange	NoChange	DOWN	NoChange	NoChange	NoChange	NoChange	Chr1	23121	31227	.	+	0.598372	0.401628	2302	1354	1902	2549	0	0	8107	transcript_id "AT1G01040"; gene_id "AT1G01040";	Araport11	gene	.	Arm	991	1441	3075	1317	3814	265	3479	4535	1461	2792	3011	2196	2153	3387	1356	1485	535	4793	139	169	1863	272	1963	934	1352	855	1579	477	843	2032	1741	1048	2028	1480	1251	1286	449	266	1126	3024	1821	921	144	588	493	669	485	772	1950	219	952	760	392	1299	12.5483	18.0993	23.4603	11.4031	22.6361	7.58494	24.6654	21.1117	14.0885	18.8276	19.8941	17.2368	18.7984	25.0868	12.2891	12.5542	10.9727	20.6044	5.93277	3.43654	16.4793	7.39692	12.5026	8.57481	12.6569	13.0777	16.7631	5.76311	15.1117	12.0398	11.791	6.79185	18.3308	12.5499	10.9447	16.8438	10.6013	14.9575	10.5725	18.3547	14.248	7.27584	3.72413	8.85957	7.17285	9.35232	9.1864	13.6934	15.2136	4.34678	15.6577	13.8486	12.6171	13.3439	18.036	4.25066	13.8747	3.89479	19.9552	4.38924	18.6528	4.29666	18.7248	4.30194	14.7104	3.97365	10.8867	3.57128	11.4688	3.64025	14.1659	3.92276	10.9716	3.58154	12.0438	3.70529	13.2928	3.83722	6.58552	2.92325	10.744	3.55386	13.2699	3.8349
AT1G01060	NoChange	UP	NoChange	UP	NoChange	UP	NoChange	NoChange	NoChange	NoChange	Chr1	33365	37871	.	-	0.61704	0.38296	1482	878	848	1299	0	0	4507	transcript_id "AT1G01060"; gene_id "AT1G01060";	Araport11	gene	.	Arm	6320	6548	9183	15312	23310	3105	19146	31032	11464	26734	31951	15676	12532	16609	12561	18118	4017	28507	1461	2944	11562	3773	19536	9552	8258	3726	6130	4087	4075	14196	17930	13438	9340	12168	10182	6986	8136	3039	32763	58937	38043	47288	5200	10603	14028	17812	8415	10842	31555	5881	12852	8399	5775	18222	80.0258	82.2443	70.0605	132.577	138.345	88.8726	135.742	144.463	110.548	180.278	211.104	123.044	109.42	123.02	113.837	153.169	82.3878	122.547	62.3581	59.8649	102.272	102.605	124.427	87.6944	77.308	56.991	65.0776	49.3791	73.0491	84.113	121.432	87.0886	84.4228	103.181	89.0795	91.5016	192.099	170.887	307.626	357.728	297.658	373.572	134.482	159.759	204.099	249.004	159.389	192.31	246.188	116.728	211.378	153.045	185.877	187.185	77.4435	6.29358	119.931	6.91805	130.251	7.03618	171.475	7.43025	115.426	6.86326	119.368	6.91131	121.304	6.93432	99.7481	6.65461	66.4589	6.07594	68.847	6.12613	223.537	7.81081	342.986	8.42621	166.113	7.38468	200.234	7.65273	175.369	7.46245
AT1G01080	NoChange	NoChange	NoChange	NoChange	NoChange	UP	NoChange	NoChange	NoChange	NoChange	Chr1	44970	47059	.	-	0.607177	0.392823	658	391	430	611	0	0	2090	transcript_id "AT1G01080"; gene_id "AT1G01080";	Araport11	gene	.	Arm	3533	4244	4443	4298	2897	1607	6431	5320	6371	5164	9694	6599	2548	4348	3386	1804	1305	7286	910	2814	4461	1695	7854	6481	4868	2508	2416	3771	744	5972	4038	4970	3417	4950	2745	1200	521	521	7648	7445	8019	7861	3269	4355	4568	1955	2083	1592	3121	4565	1070	1914	1032	5449	44.7359	53.3055	33.8973	37.2137	17.1937	45.9962	45.5946	24.7661	61.4359	34.823	64.0495	51.7966	22.2473	32.2048	30.6864	15.251	26.7653	31.3214	38.8405	57.2214	39.46	46.0948	50.0232	59.5003	45.5722	38.3611	25.6489	45.5612	13.3371	35.3848	27.3476	32.2094	30.8857	41.9744	24.0153	15.7174	12.3013	29.2965	71.8103	45.1887	62.7427	62.1014	84.5429	65.6181	66.4616	27.33	39.4542	28.2382	24.3496	90.6075	17.5984	34.8765	33.2164	55.9746	43.9796	5.4912	33.4679	5.10718	43.9322	5.48968	50.223	5.67872	28.3795	4.87674	24.4459	4.66936	39.8356	5.35175	39.5542	5.34178	36.5274	5.22987	31.4277	5.01915	37.8027	5.27809	56.6776	5.84994	72.2075	6.19392	31.6741	5.03008	41.3558	5.40449
AT1G01100	NoChange	NoChange	NoChange	NoChange	NoChange	NoChange	NoChange	UP	NoChange	NoChange	Chr1	49909	51210	.	-	0.614439	0.385561	479	289	213	321	0	0	1302	transcript_id "AT1G01100"; gene_id "AT1G01100";	Araport11	gene	.	Arm	14058	17749	6857	22858	16448	25812	14886	19525	23736	13739	16422	14908	9028	15340	9669	16053	12106	56772	21126	15269	18713	21851	27241	43336	15542	20917	12737	21879	7531	29404	13190	21187	11365	16850	19401	12949	12411	3409	18348	19601	21664	19407	18506	19214	17208	7557	12124	16074	6004	17399	8749	11892	5177	19422	178.007	222.931	52.3146	197.913	97.6187	738.802	105.539	90.8945	228.888	92.6477	108.502	117.015	78.8258	113.62	87.6275	135.712	248.291	244.054	901.696	310.488	165.527	594.228	173.501	397.856	145.498	319.936	135.219	264.342	135.002	174.222	89.33	137.308	102.726	142.883	169.734	169.604	293.036	191.693	172.277	118.972	169.505	153.314	478.602	289.503	250.366	105.643	229.641	285.113	46.8423	345.341	143.896	216.693	166.629	199.512	151.084	7.24873	344.778	8.4337	141.774	7.15759	106.055	6.74221	93.3579	6.56007	209.352	7.71666	249.239	7.96717	274.634	8.10661	200.218	7.65261	191.189	7.58638	219.002	7.78137	147.263	7.21202	339.49	8.41147	206.799	7.69905	194.278	7.60939
AT1G01120	NoChange	NoChange	NoChange	UP	NoChange	NoChange	NoChange	UP	NoChange	NoChange	Chr1	57164	59215	.	-	0.572612	0.427388	609	434	443	566	0	0	2052	transcript_id "AT1G01120"; gene_id "AT1G01120";	Araport11	gene	.	Arm	7094	9263	10952	9773	8792	4819	11164	14038	12107	10175	13607	8915	7673	7566	9071	3546	5331	13568	3063	5516	9747	2961	16549	9567	11705	8151	7164	9911	2591	13041	15257	20283	10865	18416	10627	5170	12328	3446	18077	27482	22978	28099	6691	8819	8796	6882	14162	9266	10719	10918	13477	13219	6045	25522	89.8264	116.345	83.5569	84.6183	52.1804	137.931	79.1506	65.3509	116.748	68.6142	89.9032	69.9753	66.995	56.0399	82.208	29.9778	109.338	58.3268	130.734	112.165	86.2176	80.5231	105.403	87.8321	109.577	124.674	76.0548	119.745	46.4467	77.2695	103.329	131.449	98.2071	156.162	92.9727	67.7159	291.077	193.773	169.733	166.807	179.786	221.98	173.043	132.878	127.977	96.2073	268.243	164.356	83.6281	216.704	221.658	240.874	194.567	262.173	96.5762	6.60846	91.5767	6.53258	87.0834	6.4608	76.1643	6.26986	68.4143	6.11716	65.8807	6.06352	131.566	7.05057	98.4347	6.63568	103.435	6.70647	81.1536	6.36025	218.194	7.77606	189.524	7.57383	144.633	7.18619	176.269	7.46979	232.538	7.86751
AT1G01130	NoChange	UP	NoChange	UP	NoChange	UP	NoChange	UP	NoChange	NoChange	Chr1	61905	63811	.	-	0.644992	0.355008	649	367	310	581	0	0	1907	transcript_id "AT1G01130"; gene_id "AT1G01130";	Araport11	gene	.	Arm	172	191	161	209	92	141	175	223	307	111	170	164	92	88	69	87	81	925	112	125	298	127	222	238	224	196	113	175	81	287	211	339	123	371	129	111	241	75	738	586	400	746	686	388	471	286	878	262	176	464	236	417	48	397	2.17792	2.399	1.22833	1.8096	0.546019	4.03576	1.24072	1.03813	2.96042	0.748519	1.12321	1.28726	0.803276	0.651799	0.625328	0.735496	1.66129	3.97644	4.78036	2.54182	2.63598	3.45371	1.41395	2.18501	2.097	2.99792	1.19964	2.11435	1.45202	1.70051	1.42901	2.19698	1.11178	3.14596	1.12859	1.45386	5.69025	4.21735	6.92939	3.55683	3.1297	5.89335	17.7413	5.84611	6.85277	3.99815	16.6302	4.64724	1.37313	9.20962	3.88152	7.59848	1.54495	4.07816	1.93508	1.5534	2.13046	1.64637	1.74642	1.45755	1.053	1.03773	0.693468	0.75998	2.12441	1.64358	3.24002	2.08407	2.13018	1.64625	2.09818	1.63142	1.75563	1.46238	5.61233	2.72516	4.19329	2.37665	10.1467	3.47855	8.4252	3.23652	4.4072	2.43488
AT1G01170	NoChange	NoChange	NoChange	NoChange	NoChange	NoChange	NoChange	UP	NoChange	NoChange	Chr1	73931	74737	.	-	0.622057	0.377943	266	150	155	236	0	0	807	transcript_id "AT1G01170"; gene_id "AT1G01170";	Araport11	gene	.	Arm	4987	4248	4209	8977	7196	9296	4202	8153	4111	5199	4450	4950	3310	3154	4460	4731	3202	7886	3323	5424	4409	5053	6876	8686	4924	3852	3848	6371	2955	7490	5501	7848	4740	4767	4729	3844	3342	458	3779	3958	5527	5458	5606	5433	4648	3357	4159	7055	3437	6131	2626	3920	829	4833	63.1469	53.3558	32.112	77.7263	42.7082	266.074	29.7914	37.9546	39.6426	35.059	29.4017	38.8534	28.9005	23.3611	40.4197	39.9958	65.6723	33.9007	141.832	110.294	39.0001	137.414	43.7941	79.7439	46.0964	58.9183	40.8513	76.9744	52.9718	44.3791	37.2558	50.8611	42.8441	40.4226	41.3727	50.3482	78.908	25.7539	35.4826	24.0238	43.2446	43.1179	144.982	81.8606	67.6256	46.9293	78.7757	125.138	26.815	121.69	43.1901	71.4294	26.6826	49.6467	49.5382	5.6593	128.836	7.02055	35.7962	5.20148	34.438	5.14723	30.8938	4.9952	46.5229	5.57055	68.198	6.11266	65.5159	6.05563	48.622	5.63291	58.1084	5.88529	46.7149	5.57637	36.7954	5.24014	98.1562	6.63163	83.6145	6.40283	49.2529	5.65114
AT1G01210	NoChange	NoChange	NoChange	NoChange	NoChange	NoChange	NoChange	UP	NoChange	NoChange	Chr1	88622	90502	.	+	0.619351	0.380649	513	313	403	652	0	0	1881	transcript_id "AT1G01210"; gene_id "AT1G01210";	Araport11	gene	.	Arm	1110	1112	1000	1875	1766	1632	1392	2505	1844	1638	968	1610	799	1127	1068	1748	860	3807	1064	1224	1231	1605	1914	2876	1322	1559	1063	1843	736	2190	1265	1924	1058	1058	1345	1005	1117	352	1644	2197	2282	2395	1067	1675	1260	1382	824	1418	1212	1527	954	1060	416	2101	14.0552	13.967	7.62937	16.2345	10.4812	46.7118	9.86902	11.6615	17.7818	11.0457	6.3957	12.6372	6.97628	8.34747	9.67899	14.7776	17.6384	16.3657	45.4135	24.8895	10.8889	43.6473	12.1905	26.4038	12.376	23.8457	11.2851	22.2671	13.1936	12.976	8.56728	12.469	9.5631	8.9715	11.767	13.1633	26.3735	19.7934	15.4362	13.3351	17.8549	18.9203	27.5948	25.2377	18.3322	19.3197	15.6074	25.1518	9.45585	30.3084	15.6906	19.3151	13.3896	21.5824	11.8838	3.68749	24.4758	4.67106	13.1041	3.81804	10.0262	3.46286	8.33425	3.22253	16.2606	4.10941	18.5829	4.29152	19.3572	4.34747	15.8356	4.07344	16.1456	4.09977	20.5344	4.42857	16.7035	4.14596	23.7216	4.6277	20.0263	4.39412	18.0957	4.25518
AT1G01220	NoChange	NoChange	NoChange	NoChange	NoChange	DOWN	NoChange	NoChange	NoChange	NoChange	Chr1	91342	95681	.	+	0.586175	0.413825	1168	802	994	1376	0	0	4340	transcript_id "AT1G01220"; gene_id "AT1G01220";	Araport11	gene	.	Arm	785	1205	2608	1022	1891	375	2499	2868	1430	2509	2515	2216	1225	1662	1052	588	353	3330	99	187	1699	285	1591	733	1392	680	1011	362	327	1471	1439	854	1553	1171	570	705	298	180	1123	2039	1284	887	148	422	337	312	289	600	1424	238	715	632	314	870	9.93991	15.1351	19.8974	8.84886	11.2231	10.7334	17.7174	13.3514	13.7896	16.9192	16.6169	17.3937	10.6958	12.3101	9.53399	4.97094	7.23995	14.3152	4.2255	3.80256	15.0286	7.75045	10.1333	6.72948	13.0313	10.4009	10.733	4.37368	5.86185	8.71585	9.7457	5.53458	14.0373	9.92971	4.98677	9.23399	7.03608	10.1216	10.5443	12.3761	10.0463	7.00724	3.82758	6.3584	4.90315	4.36162	5.47396	10.6425	11.1098	4.7239	11.7597	11.5162	10.1065	8.93703	14.9908	3.99917	10.2684	3.49422	14.9528	3.99574	16.9766	4.16805	10.8466	3.5664	8.84202	3.29895	8.8853	3.30528	8.12728	3.19019	11.3884	3.63092	6.31713	2.87128	9.23401	3.3553	9.80988	3.43428	5.02971	2.59209	6.82603	2.96828	10.1866	3.4837
AT1G01240	NoChange	DOWN	NoChange	DOWN	NoChange	NoChange	NoChange	DOWN	NoChange	NoChange	Chr1	99865	101987	.	+	0.624588	0.375412	612	336	461	714	0	0	2123	transcript_id "AT1G01240"; gene_id "AT1G01240";	Araport11	gene	.	Arm	2739	2825	5822	3272	7740	547	3433	9893	1987	4226	2666	3542	4955	3993	4034	2751	1133	3042	343	1071	2969	730	4609	1493	4402	1453	3154	2247	1593	3937	7243	6922	5317	4061	3579	1819	338	195	1069	1574	1546	1634	994	804	1488	2369	689	797	5669	873	947	484	373	1536	34.6821	35.4826	44.4182	28.3302	45.9368	15.6565	24.3393	46.0548	19.1608	28.4977	17.6146	27.8017	43.2634	29.5754	36.559	23.2569	23.2376	13.0771	14.6399	21.7783	26.2625	19.852	29.3553	13.7068	41.2097	22.2244	33.4837	27.1482	28.5564	23.3272	49.0536	44.8599	48.0595	34.436	31.3117	23.825	7.98052	10.9651	10.0373	9.55367	12.0963	12.9085	25.7068	12.1141	21.6495	33.1176	13.0504	14.1368	44.2287	17.3276	15.5754	8.81934	12.0056	15.7785	38.1943	5.29257	29.9745	4.95301	29.8516	4.94727	24.638	4.68021	36.4659	5.22751	19.8572	4.38247	31.3095	5.01389	25.4145	4.72326	32.3059	5.05771	26.3439	4.77315	9.66097	3.41427	11.5195	3.6461	19.8235	4.38014	20.1016	4.39928	12.2011	3.72259
AT1G01250	NoChange	NoChange	NoChange	NoChange	NoChange	NoChange	NoChange	UP	NoChange	NoChange	Chr1	104440	105330	.	-	0.554433	0.445567	258	215	182	236	0	0	891	transcript_id "AT1G01250"; gene_id "AT1G01250";	Araport11	gene	.	Arm	3044	1836	3511	1799	2780	1449	967	3274	876	1986	693	1653	1381	1117	2113	3141	753	2919	1702	2891	1970	2420	1360	1949	2836	2732	3485	1054	1512	1894	3614	5401	2366	619	1369	3145	4043	982	1660	952	1646	1536	1035	2288	999	3029	1392	2447	3601	2793	2478	2563	2443	2797	38.5441	23.0605	26.7867	15.5764	16.4993	41.4739	6.85585	15.2414	8.44732	13.3924	4.57874	12.9747	12.0579	8.2734	19.1495	26.5539	15.4439	12.5483	72.6445	58.7871	17.4257	65.8108	8.66202	17.8933	26.5495	41.7873	36.9976	12.7344	27.1043	11.2222	24.476	35.0026	21.3859	5.24892	11.977	41.1928	95.4593	55.2191	15.5864	5.77833	12.8787	12.1343	26.7672	34.474	14.5348	42.3441	26.3659	43.4038	28.0945	55.4363	40.756	46.7024	78.6315	28.732	29.4638	4.92902	24.5165	4.67336	10.1815	3.48305	10.3153	3.5002	13.1603	3.82378	18.182	4.26168	39.3343	5.33394	25.1308	4.70768	35.1115	5.17439	17.0203	4.17155	55.4216	5.81818	10.2638	3.49362	25.2587	4.71472	37.3712	5.26195	51.3553	5.71026
AT1G01260	NoChange	NoChange	NoChange	NoChange	NoChange	DOWN	NoChange	NoChange	NoChange	NoChange	Chr1	108946	111699	.	+	0.591866	0.408134	786	484	640	844	0	0	2754	transcript_id "AT1G01260"; gene_id "AT1G01260";	Araport11	gene	.	Arm	552	591	1619	716	1368	277	1604	2087	1063	1578	1564	1197	1204	1237	935	842	193	1838	75	133	1029	152	1335	521	794	357	639	315	452	1192	1473	1206	1031	823	540	565	316	119	768	1266	2719	988	89	195	230	610	305	287	1533	304	408	251	245	608	6.9896	7.42309	12.352	6.1994	8.11907	7.92841	11.3721	9.71559	10.2506	10.6411	10.3336	9.39545	10.5124	9.16222	8.47365	7.11825	3.95839	7.90128	3.20114	2.70449	9.10208	4.13357	8.50279	4.78316	7.4331	5.46049	6.78378	3.80583	8.10262	7.06274	9.97597	7.81581	9.31905	6.97878	4.72431	7.40029	7.46108	6.69153	7.21108	7.68421	21.2741	7.80514	2.30172	2.93812	3.34636	8.52752	5.77701	5.09068	11.9602	6.03389	6.71043	4.57367	7.88568	6.24565	8.92154	3.31056	7.41563	3.07307	10.4461	3.51678	10.1234	3.47552	9.38277	3.37612	6.32597	2.87302	7.42479	3.07464	6.08715	2.82521	6.55913	2.91822	6.32373	2.87258	7.12123	3.0217	12.2545	3.72841	2.86207	1.94937	6.46507	2.90016	6.235	2.85499
AT1G01280	NoChange	NoChange	NoChange	NoChange	NoChange	NoChange	UP	NoChange	NoChange	NoChange	Chr1	112263	113947	.	+	0.550148	0.449852	487	348	410	440	0	0	1685	transcript_id "AT1G01280"; gene_id "AT1G01280";	Araport11	gene	.	Arm	0	0	0	0	0	0	0	0	0	0	0	0	0	0	0	0	0	407	0	0	194	0	0	0	0	0	3	0	0	0	4	0	0	0	0	0	0	0	19	2	0	0	0	0	0	0	0	0	0	0	0	0	0	0	0	0	0	0	0	0	0	0	0	0	0	0	0	0	0	0	0	1.74963	0	0	1.71604	0	0	0	0	0	0.0318488	0	0	0	0.0270902	0	0	0	0	0	0	0	0.178399	0.0121394	0	0	0	0	0	0	0	0	0	0	0	0	0	0	0	0	0	0	0	0	0	0	0	0	0.58321	0.662853	0.193681	0.255417	0	0	0.0106163	0.0152353	0	0	0.0594663	0.0833377	0.00404645	0.00582601	0	0	0	0	0	0
AT1G01310	NoChange	NoChange	NoChange	NoChange	NoChange	NoChange	NoChange	UP	NoChange	NoChange	Chr1	120154	121130	.	+	0.547595	0.452405	259	200	242	276	0	0	977	transcript_id "AT1G01310"; gene_id "AT1G01310";	Araport11	gene	.	Arm	11	6	2	9	0	2	0	8	2	2	4	1	2	4	2	4	0	9	2	0	2	0	3	11	5	3	0	7	0	5	6	12	7	0	0	0	0	0	6	0	6	5	0	0	0	87	8	8	19	0	2	2	0	2	0.139285	0.0753613	0.0152587	0.0779254	0	0.0572448	0	0.0372423	0.0192861	0.0134868	0.0264285	0.00784916	0.0174625	0.0296272	0.0181254	0.0338159	0	0.0386896	0.0853636	0	0.0176911	0	0.0191074	0.100988	0.0468079	0.0458865	0	0.084574	0	0.0296256	0.0406353	0.0777692	0.0632719	0	0	0	0	0	0.0563365	0	0.0469455	0.0394997	0	0	0	1.21622	0.151528	0.1419	0.148235	0	0.0328942	0.0364436	0	0.0205449	0.0766351	0.106529	0.0450567	0.0635813	0.0188428	0.0269315	0.0159215	0.0227889	0.0217384	0.0310259	0.0241685	0.0344531	0.0517623	0.0728087	0.0200159	0.0285917	0.0308981	0.0439018	0.0380665	0.0538989	0.0187788	0.0268409	0.0288151	0.0409837	0	0	0.503216	0.588053	0.0189962	0.0271486
AT1G01340	NoChange	NoChange	NoChange	UP	NoChange	NoChange	NoChange	DOWN	NoChange	NoChange	Chr1	132270	135924	.	-	0.604925	0.395075	1192	722	722	1019	0	0	3655	transcript_id "AT1G01340"; gene_id "AT1G01340";	Araport11	gene	.	Arm	118	338	165	674	1646	83	253	1921	159	346	464	287	1433	3172	1059	1561	404	1235	34	80	361	50	1106	536	311	228	953	277	272	1177	490	502	578	1097	2044	321	233	196	331	1495	896	677	42	316	516	208	171	260	337	57	449	112	184	518	1.49415	4.24535	1.25885	5.83575	9.769	2.37566	1.79372	8.94281	1.53325	2.33322	3.06571	2.25271	12.5119	23.4944	9.59742	13.1967	8.28595	5.30908	1.45118	1.62676	3.19325	1.35973	7.04426	4.92087	2.91145	3.48737	10.1173	3.34671	4.87591	6.97386	3.31855	3.25335	5.22445	9.30221	17.8824	4.20441	5.50137	11.0213	3.1079	9.07416	7.01053	5.34826	1.0862	4.76127	7.50749	2.90775	3.23892	4.61176	2.62923	1.13135	7.38476	2.04084	5.92231	5.32113	2.33278	1.73673	5.99347	2.80601	4.08993	2.34764	2.55055	1.82804	15.2012	4.01803	8.93056	3.31188	3.24588	2.08606	7.45231	3.07935	5.50537	2.70163	5.0655	2.60063	6.54353	2.91524	7.14432	3.02579	4.45165	2.44669	3.58614	2.19728	4.42809	2.44045
AT1G01355	NoChange	NoChange	NoChange	NoChange	NoChange	NoChange	NoChange	UP	NoChange	NoChange	Chr1	138489	139680	.	+	0.548658	0.451342	284	279	259	370	0	0	1192	transcript_id "AT1G01355"; gene_id "AT1G01355";	Araport11	gene	.	Arm	28	1	15	37	16	5	20	30	10	8	34	7	36	8	20	39	27	5	6	31	34	46	58	18	22	7	13	29	70	40	103	58	18	10	21	23	27	7	19	27	17	10	6	16	7	160	68	59	56	8	3	25	11	14	0.354545	0.0125602	0.114441	0.32036	0.0949599	0.143112	0.141796	0.139659	0.0964306	0.0539473	0.224642	0.0549442	0.314325	0.0592544	0.181254	0.329705	0.553764	0.0214942	0.256091	0.63037	0.300749	1.25095	0.36941	0.165253	0.205955	0.107069	0.138011	0.350378	1.25483	0.237005	0.697573	0.375885	0.162699	0.0847968	0.183723	0.301251	0.637497	0.393619	0.178399	0.163881	0.133012	0.0789994	0.155172	0.241077	0.101846	2.23673	1.28799	1.04652	0.436904	0.158786	0.0493414	0.455545	0.354051	0.143814	0.160515	0.214765	0.186144	0.246279	0.125962	0.171158	0.111178	0.15209	0.184945	0.24482	0.301654	0.380346	0.340933	0.423237	0.392564	0.477743	0.150345	0.202066	0.614071	0.690704	0.403172	0.488692	0.125298	0.170307	0.166032	0.221607	1.52374	1.33557	0.317803	0.398135
AT1G01420	NoChange	NoChange	NoChange	NoChange	NoChange	DOWN	NoChange	NoChange	NoChange	NoChange	Chr1	154367	156178	.	-	0.572848	0.427152	487	391	383	551	0	0	1812	transcript_id "AT1G01420"; gene_id "AT1G01420";	Araport11	gene	.	Arm	877	740	1430	1200	1797	291	1187	2975	657	1463	1287	939	1061	867	1411	1551	461	936	285	688	765	389	1182	898	1204	934	1002	733	602	1497	1872	2066	1370	825	1158	742	267	82	551	1194	555	724	203	345	318	677	141	378	1611	279	409	464	284	873	11.1048	9.29456	10.91	10.3901	10.6652	8.32912	8.4156	13.8495	6.33549	9.86561	8.50338	7.37037	9.26387	6.4217	12.7875	13.1121	9.45501	4.02372	12.1643	13.9902	6.76685	10.5787	7.52831	8.2443	11.2713	14.286	10.6375	8.8561	10.7915	8.8699	12.6782	13.3893	12.3832	6.99574	10.131	9.71861	6.30414	4.61097	5.17357	7.24719	4.34246	5.71955	5.24999	5.19822	4.62671	9.46415	2.67068	6.70479	12.5688	5.53768	6.72687	8.45491	9.14096	8.96785	10.4365	3.51557	9.79479	3.43226	9.53353	3.39692	8.57979	3.25999	9.49102	3.39108	8.86362	3.30212	10.6895	3.54714	8.86611	3.30248	12.0649	3.70763	9.50585	3.39312	5.36289	2.66968	5.76973	2.7591	5.02497	2.59095	6.27988	2.86391	8.85457	3.30079
AT1G01470	NoChange	NoChange	NoChange	UP	NoChange	NoChange	NoChange	NoChange	NoChange	NoChange	Chr1	171525	172948	.	-	0.615169	0.384831	427	270	278	449	0	0	1424	transcript_id "AT1G01470"; gene_id "AT1G01470";	Araport11	gene	.	Arm	11541	4460	14137	6644	11395	1812	6968	15020	4574	8241	5904	7253	9619	9905	11431	12587	4913	8168	3087	8417	6268	3278	8973	9886	11800	5657	9165	9452	9400	13061	17761	43571	11078	7120	24716	3961	8932	1995	7319	7699	17398	21475	4396	7508	6831	14280	12206	4972	9967	14894	10883	7758	6098	9365	146.136	56.0185	107.856	57.5263	67.6292	51.8638	49.4018	69.9224	44.1073	55.5725	39.0085	56.93	83.986	73.3644	103.596	106.41	100.765	35.113	131.759	171.156	55.4439	89.1437	57.1502	90.7607	110.467	86.5267	97.2979	114.199	168.506	77.388	120.287	282.374	100.132	60.3753	216.233	51.8806	210.894	112.181	68.7212	46.7304	136.126	169.651	113.689	113.125	99.3869	199.628	231.194	88.1911	77.7611	295.621	178.994	141.365	196.273	96.2015	103.337	6.70511	59.0064	5.90705	54.4772	5.79382	50.5037	5.6866	86.9821	6.45914	80.7626	6.35337	157.059	7.30432	94.2574	6.57376	98.0971	6.63077	120.031	6.91923	130.599	7.04	117.503	6.88878	108.734	6.77786	173.004	7.44298	144.613	7.186
AT1G01480	NoChange	UP	NoChange	UP	NoChange	NoChange	NoChange	NoChange	NoChange	NoChange	Chr1	175706	178406	.	+	0.61903	0.38097	799	490	539	873	0	0	2701	transcript_id "AT1G01480"; gene_id "AT1G01480";	Araport11	gene	.	Arm	3	3	10	24	34	0	5	26	9	2	25	6	105	266	61	37	6	26	0	11	24	1	36	29	45	25	98	58	47	53	22	49	36	68	186	0	39	45	13	70	61	66	2	14	45	36	0	25	0	12	83	15	11	190	0.0379869	0.0376806	0.0762937	0.207801	0.20179	0	0.035449	0.121037	0.0867875	0.0134868	0.165178	0.047095	0.916783	1.97021	0.552826	0.312797	0.123059	0.11177	0	0.22368	0.212293	0.0271945	0.229289	0.266241	0.421271	0.382388	1.04039	0.700756	0.842529	0.314031	0.148996	0.317558	0.325398	0.576618	1.62726	0	0.920829	2.53041	0.122062	0.424877	0.477279	0.521396	0.051724	0.210942	0.654723	0.503264	0	0.443439	0	0.23818	1.36511	0.273327	0.354051	1.95177	0.0506538	0.0712873	0.13653	0.184636	0.0810914	0.112488	0.0752534	0.104677	1.14661	1.10206	0.182542	0.241891	0.31458	0.394601	0.454434	0.540458	0.614684	0.691252	0.619105	0.695197	1.1911	1.13166	0.474517	0.560243	0.305796	0.38493	0.315567	0.395685	0.859714	0.895081
AT1G01500	NoChange	NoChange	NoChange	DOWN	NoChange	DOWN	NoChange	NoChange	NoChange	NoChange	Chr1	185033	187135	.	+	0.581075	0.418925	534	404	477	688	0	0	2103	transcript_id "AT1G01500"; gene_id "AT1G01500";	Araport11	gene	.	Arm	1843	1336	2490	1752	2414	486	2297	5399	1732	2352	1585	1870	2248	2068	2269	2566	962	2299	475	1528	1950	420	2330	1674	2504	2114	1748	2294	1646	3580	3512	4618	2545	2113	2287	1660	1059	235	865	1522	1088	1371	386	897	789	2371	754	745	2492	432	1076	868	878	1359	23.3366	16.7804	18.9971	15.1695	14.3271	13.9105	16.2853	25.1339	16.7018	15.8605	10.4723	14.6779	19.6279	15.3173	20.5633	21.6929	19.7304	9.88305	20.2739	31.0712	17.2488	11.4217	14.8401	15.3686	23.4414	32.3347	18.5572	27.7161	29.5064	21.2119	23.7852	29.9282	23.0039	17.9176	20.0083	21.7424	25.0041	13.2144	8.12185	9.23805	8.51278	10.8308	9.98274	13.5154	11.4795	33.1455	14.2815	13.2145	19.4422	8.57447	17.6971	15.8165	28.2597	13.9603	19.7047	4.37189	14.469	3.95131	19.3737	4.34863	13.6702	3.87482	18.5028	4.28561	17.1021	4.17809	21.225	4.47411	16.8831	4.16053	24.7778	4.68806	26.1448	4.76261	15.4468	4.03973	9.52721	3.39605	11.6592	3.66211	20.2138	4.40693	19.3455	4.34664
AT1G01530	UP	NoChange	NoChange	NoChange	NoChange	NoChange	NoChange	NoChange	NoChange	NoChange	Chr1	192634	193670	.	-	0.643202	0.356798	322	185	185	345	0	0	1037	transcript_id "AT1G01530"; gene_id "AT1G01530";	Araport11	gene	.	Arm	5	6	0	53	93	23	4	73	1	13	2	5	56	62	13	82	19	54	2	7	8	4	25	26	11	5	33	1	4	46	18	23	13	23	104	30	1	20	5	14	39	13	0	18	32	0	0	5	0	0	20	0	2	11	0.0633115	0.0753613	0	0.458894	0.551954	0.658315	0.0283592	0.339836	0.00964306	0.0876644	0.0132143	0.0392458	0.488951	0.459222	0.117815	0.693226	0.389686	0.232138	0.0853636	0.142342	0.0707645	0.108778	0.159228	0.238699	0.102977	0.0764775	0.350336	0.012082	0.0717046	0.272555	0.121906	0.149058	0.117505	0.195033	0.909867	0.392936	0.023611	1.12463	0.0469471	0.0849755	0.305146	0.102699	0	0.271211	0.465581	0	0	0.0886877	0	0	0.328942	0	0.0643729	0.112997	0.0462243	0.0651921	0.556388	0.638202	0.125946	0.171138	0.0467081	0.0658592	0.355329	0.438643	0.43835	0.524415	0.112876	0.154292	0.33409	0.415856	0.176597	0.23462	0.118781	0.161927	0.398395	0.483772	0.164273	0.21943	0.245597	0.316838	0.0295626	0.0420315	0.0591233	0.0828705
AT1G01540	NoChange	NoChange	NoChange	NoChange	NoChange	NoChange	NoChange	UP	NoChange	NoChange	Chr1	195645	198787	.	+	0.595291	0.404709	831	558	714	1040	0	0	3143	transcript_id "AT1G01540"; gene_id "AT1G01540";	Araport11	gene	.	Arm	5148	6344	11525	8772	8956	2883	16148	18015	13037	15532	16875	13743	7779	9002	9847	7162	3481	20941	1525	3043	10187	2828	13642	7282	8669	5982	6934	6298	4101	14424	11239	10202	8178	12317	8016	5407	4818	2077	9163	18327	15395	14417	3685	8344	7399	7090	11480	9107	9979	3401	7285	8043	3847	10499	65.1856	79.682	87.9285	75.9513	53.1538	82.5184	114.486	83.865	125.717	104.739	111.495	107.871	67.9205	66.6761	89.2406	60.5474	71.3945	90.0222	65.0898	61.878	90.1097	76.9062	86.8877	66.8541	81.1556	91.4977	73.6131	76.0924	73.5151	85.4639	76.1167	66.1168	73.9197	104.444	70.1298	70.8201	113.758	116.792	86.0353	111.239	120.454	113.893	95.3015	125.722	107.651	99.115	217.443	161.536	77.8547	67.5041	119.817	146.558	123.821	107.85	77.5987	6.29643	70.5412	6.1607	108.023	6.76848	108.035	6.76865	74.6124	6.24055	73.988	6.22859	77.6007	6.29647	79.3404	6.32805	82.0888	6.37658	78.3572	6.31029	105.529	6.7351	115.196	6.86041	109.558	6.78866	159.365	7.32521	126.077	6.98955
AT1G01560	NoChange	UP	NoChange	UP	NoChange	NoChange	NoChange	DOWN	NoChange	NoChange	Chr1	202103	204440	.	+	0.632164	0.367836	663	413	447	815	0	0	2338	transcript_id "AT1G01560"; gene_id "AT1G01560";	Araport11	gene	.	Arm	220	370	110	720	1547	274	170	2495	183	516	430	181	1741	2812	1063	1401	500	1255	30	77	344	62	1530	862	550	307	1362	324	674	1534	1496	863	588	2012	4415	286	427	390	483	3840	4789	1746	173	725	1226	241	347	467	359	221	1697	484	159	958	2.78571	4.64728	0.839231	6.23403	9.18143	7.84254	1.20527	11.6149	1.76468	3.4796	2.84107	1.4207	15.2011	20.8279	9.63368	11.844	10.2549	5.39506	1.28045	1.56576	3.04287	1.68606	9.74477	7.91379	5.14887	4.69572	14.4593	3.91457	12.0822	9.08913	10.1317	5.5929	5.31484	17.0611	38.6256	3.74599	10.0819	21.9302	4.53509	23.3076	37.4703	13.7933	4.47413	10.9238	17.8376	3.36907	6.57254	8.28343	2.80087	4.38648	27.9108	8.81934	5.11765	9.84101	2.75741	1.90974	7.75267	3.12972	4.86163	2.5513	2.58046	1.84014	15.2209	4.01978	9.16466	3.34549	6.89185	2.98036	13.1296	3.82064	8.10131	3.18607	8.36197	3.22681	12.1824	3.72054	24.8571	4.69249	11.0785	3.59437	6.07501	2.82273	7.926	3.15801
AT1G01590	NoChange	NoChange	NoChange	NoChange	NoChange	NoChange	NoChange	UP	NoChange	NoChange	Chr1	214150	217734	.	+	0.623431	0.376569	1002	674	676	1233	0	0	3585	transcript_id "AT1G01590"; gene_id "AT1G01590";	Araport11	gene	.	Arm	23	47	52	54	49	11	33	45	1	56	26	54	29	6	72	56	24	155	3	15	75	9	97	40	61	22	38	30	58	62	113	78	39	30	42	61	26	5	47	20	22	7	4	31	27	138	80	71	282	21	50	50	9	36	0.291233	0.59033	0.396727	0.467552	0.290815	0.314846	0.233964	0.209488	0.00964306	0.377631	0.171785	0.423855	0.253207	0.0444408	0.652516	0.473423	0.492235	0.666322	0.128045	0.305018	0.663417	0.244751	0.617806	0.367229	0.571057	0.336501	0.403418	0.36246	1.03972	0.367357	0.765299	0.5055	0.352515	0.25439	0.367446	0.798969	0.613886	0.281157	0.441303	0.121394	0.172133	0.0552996	0.103448	0.467086	0.392834	1.92918	1.51528	1.25937	2.20012	0.416814	0.822356	0.911089	0.289678	0.369808	0.426097	0.512072	0.357738	0.441205	0.151032	0.202927	0.324424	0.405365	0.316721	0.39695	0.543993	0.626666	0.684343	0.752186	0.441765	0.527836	0.436992	0.523052	0.589845	0.668886	0.445449	0.531517	0.116276	0.158693	0.321123	0.401764	1.56794	1.36061	0.523525	0.607413
AT1G01600	NoChange	UP	NoChange	NoChange	NoChange	DOWN	NoChange	NoChange	NoChange	NoChange	Chr1	218834	221286	.	+	0.558907	0.441093	686	535	547	685	0	0	2453	transcript_id "AT1G01600"; gene_id "AT1G01600";	Araport11	gene	.	Arm	106	95	123	28	104	4	56	135	69	60	313	58	169	137	59	31	47	4101	23	33	846	15	65	146	137	104	235	70	16	417	55	69	88	80	66	141	65	88	776	220	85	95	14	128	35	19	47	60	21	24	55	31	37	63	1.3422	1.19322	0.938413	0.242435	0.617239	0.11449	0.397029	0.628464	0.665371	0.404605	2.06803	0.455252	1.47558	1.01473	0.534701	0.262073	0.963959	17.6296	0.981682	0.671039	7.48334	0.407918	0.413993	1.34039	1.28254	1.59073	2.49482	0.84574	0.286818	2.47077	0.37249	0.447173	0.795418	0.678375	0.577416	1.8468	1.53472	4.94836	7.28619	1.33533	0.665061	0.750494	0.362068	1.92861	0.509229	0.265611	0.890228	1.06425	0.163839	0.476359	0.904592	0.564875	1.1909	0.647164	1.15795	1.10966	0.324721	0.405689	0.563621	0.644891	0.975963	0.982556	1.00834	1.006	6.2852	2.86497	1.36621	1.24258	0.877481	0.908798	1.78936	1.47994	1.20111	1.13823	4.58975	2.48278	0.916961	0.938821	0.933304	0.951068	0.740031	0.799113	0.80098	0.848782
AT1G01620	NoChange	NoChange	NoChange	NoChange	NoChange	UP	NoChange	UP	NoChange	NoChange	Chr1	225665	227543	.	-	0.589143	0.410857	646	402	370	461	0	0	1879	transcript_id "AT1G01620"; gene_id "AT1G01620";	Araport11	gene	.	Arm	35234	35008	32168	39475	8054	17047	44317	42172	45350	36699	39355	33365	21708	25105	35907	9081	29099	100160	24278	41701	55040	36082	34324	45135	41651	51032	27605	62139	6061	58872	46849	61278	26747	58341	34779	12080	18145	10145	62279	65642	49803	83798	51215	70195	47634	19708	83277	63378	22194	43295	31858	58174	25632	69432	446.144	439.708	245.422	341.79	47.8004	487.926	314.199	196.323	437.313	247.476	260.024	261.887	189.538	185.948	325.415	76.7706	596.814	430.573	1036.23	847.97	486.859	981.234	218.614	414.372	389.919	780.56	293.062	750.763	108.65	348.824	317.287	397.129	241.762	494.713	304.272	158.222	428.422	570.467	584.764	398.426	389.671	661.999	1324.52	1057.65	693.046	275.509	1577.35	1124.17	173.154	859.333	523.972	1060.03	825.003	713.237	377.091	8.56259	292.505	8.19724	315.945	8.30809	256.462	8.00822	233.634	7.87427	368.052	8.52768	542.633	9.08649	428.571	8.74675	487.847	8.93324	402.746	8.6573	527.884	9.04681	483.365	8.91995	1025.07	10.0029	992.344	9.95615	866.091	9.76004
AT1G01680	UP	UP	NoChange	NoChange	NoChange	NoChange	NoChange	DOWN	NoChange	NoChange	Chr1	246262	248440	.	-	0.643414	0.356586	680	413	364	722	0	0	2179	transcript_id "AT1G01680"; gene_id "AT1G01680";	Araport11	gene	.	Arm	48	293	50	454	5555	83	117	4578	125	255	266	278	2787	3795	1334	3033	385	1091	12	37	202	63	1093	358	303	404	1809	212	366	1434	1513	1690	1278	1056	1939	792	289	271	103	818	954	312	12	321	936	112	72	223	836	41	506	20	97	603	0.607791	3.68014	0.381469	3.9309	32.9689	2.37566	0.829508	21.3119	1.20538	1.71957	1.7575	2.18207	24.334	28.1088	12.0897	25.6409	7.89626	4.69004	0.512182	0.752378	1.7868	1.71326	6.96146	3.2867	2.83656	6.17938	19.2048	2.56138	6.56097	8.49662	10.2469	10.9525	11.5516	8.95454	16.9638	10.3735	6.82358	15.2387	0.96711	4.96499	7.46433	2.46478	0.310344	4.8366	13.6182	1.56571	1.36375	3.95547	6.52235	0.813781	8.32224	0.364436	3.12209	6.19429	1.55647	1.35415	13.0918	3.81679	7.78227	3.13459	1.88638	1.52926	21.5108	4.49255	12.7424	3.78056	5.71786	2.748	8.04221	3.17668	9.40691	3.37947	5.87299	2.78094	7.67646	3.11711	4.9647	2.57645	6.25506	2.85899	2.29498	1.72027	3.22694	2.07961
AT1G01690	NoChange	NoChange	NoChange	NoChange	NoChange	DOWN	NoChange	NoChange	NoChange	NoChange	Chr1	249041	252522	.	+	0.616025	0.383975	1033	661	676	1112	0	0	3482	transcript_id "AT1G01690"; gene_id "AT1G01690";	Araport11	gene	.	Arm	102	93	180	136	265	21	168	269	123	158	190	179	163	202	92	121	24	629	15	16	171	19	145	102	85	51	99	51	55	173	139	67	76	126	82	56	20	34	131	214	77	85	11	22	25	50	22	28	92	21	36	28	6	18	1.29156	1.1681	1.37329	1.17754	1.57277	0.601071	1.19109	1.25227	1.1861	1.06546	1.25535	1.405	1.4232	1.49617	0.833771	1.02293	0.492235	2.70398	0.640227	0.325352	1.51259	0.516696	0.923524	0.936435	0.795735	0.780071	1.05101	0.616182	0.985938	1.02505	0.941385	0.434212	0.686952	1.06844	0.717395	0.73348	0.47222	1.91186	1.23001	1.29891	0.602467	0.671495	0.284482	0.331481	0.363735	0.698977	0.416703	0.496651	0.717771	0.416814	0.592096	0.51021	0.193119	0.184904	1.27765	1.18754	1.11713	1.08211	1.20982	1.14393	1.24194	1.16475	1.25105	1.1706	1.40638	1.26686	0.696378	0.762458	0.815995	0.86076	0.875605	0.907356	0.875722	0.907446	1.2047	1.14058	0.857624	0.893459	0.326566	0.407696	0.537444	0.620534	0.296078	0.374152
AT1G01715	NoChange	NoChange	NoChange	NoChange	NoChange	UP	NoChange	NoChange	NoChange	NoChange	Chr1	266333	267883	.	+	0.60864	0.39136	437	295	312	507	0	0	1551	transcript_id "AT1G01715"; gene_id "AT1G01715";	Araport11	gene	.	Arm	68	65	59	93	102	51	74	103	60	85	69	62	69	68	53	66	48	211	6	52	77	29	136	61	40	37	43	80	60	84	94	92	52	63	80	69	20	5	78	86	78	62	63	61	64	90	20	67	90	50	37	23	25	94	0.861037	0.816414	0.450133	0.805229	0.605369	1.45974	0.524646	0.479495	0.578583	0.57319	0.455892	0.486648	0.602457	0.503663	0.480324	0.557963	0.984469	0.907057	0.256091	1.0574	0.681108	0.788642	0.866202	0.560025	0.374463	0.565934	0.456499	0.96656	1.07557	0.49771	0.63662	0.596231	0.47002	0.53422	0.699898	0.903752	0.47222	0.281157	0.732375	0.521992	0.610291	0.489796	1.62931	0.919105	0.931161	1.25816	0.37882	1.18842	0.702167	0.992415	0.608544	0.419101	0.804662	0.96561	0.709195	0.773317	0.95678	0.968482	0.527575	0.611243	0.505243	0.589997	0.528815	0.612414	0.816496	0.861158	0.666732	0.737022	0.725456	0.786978	0.465632	0.551523	0.846613	0.884881	0.495251	0.580387	0.540693	0.62358	1.15986	1.11094	0.941798	0.957393	0.729791	0.790598
AT1G01720	NoChange	NoChange	NoChange	NoChange	NoChange	NoChange	NoChange	UP	NoChange	NoChange	Chr1	267993	269819	.	+	0.535851	0.464149	489	423	425	490	0	0	1827	transcript_id "AT1G01720"; gene_id "AT1G01720";	Araport11	gene	.	Arm	3860	1815	5364	3128	3872	1371	2694	5927	2227	5102	2080	2168	3281	3882	3874	5820	2218	4843	951	2649	3515	1600	3826	3549	3714	2784	4665	3100	3282	5759	6975	7286	5717	4980	9257	3916	1978	519	3873	3732	4377	7358	724	1866	1221	6052	4221	1835	5854	4429	2537	5899	1910	4072	48.8765	22.7968	40.924	27.0834	22.9803	39.2413	19.0999	27.5919	21.4751	34.4049	13.7428	17.017	28.6473	28.7532	35.109	49.2022	45.4907	20.8193	40.5904	53.8662	31.0921	43.5113	24.3683	32.5824	34.7689	42.5827	49.5248	37.4542	58.8336	34.1228	47.2386	47.2189	51.6751	42.2288	80.9869	51.2912	46.7026	29.1841	36.3652	22.652	34.2467	58.1277	18.7241	28.1156	17.7648	84.6042	79.9501	32.5484	45.6721	87.9082	41.7263	107.49	61.4761	41.8294	37.5324	5.268	29.7683	4.94337	22.7223	4.56817	21.7216	4.50599	30.8365	4.99261	38.5041	5.30393	49.6653	5.66293	45.8282	5.5493	42.2921	5.43603	43.4702	5.47477	37.4173	5.26368	38.3422	5.298	21.5348	4.49408	65.7009	6.05963	70.2653	6.15513
AT1G01725	NoChange	NoChange	NoChange	NoChange	NoChange	NoChange	NoChange	UP	NoChange	NoChange	Chr1	269792	270859	.	-	0.616105	0.383895	386	171	239	272	0	0	1068	transcript_id "AT1G01725"; gene_id "AT1G01725";	Araport11	gene	.	Arm	696	339	568	851	1336	620	451	1127	320	503	386	472	628	344	676	1291	247	546	141	512	349	399	1076	584	442	202	508	697	515	704	1151	1305	670	475	593	813	415	50	348	395	523	540	436	372	453	1242	368	671	1148	555	301	261	195	322	8.81297	4.25791	4.33348	7.36828	7.92915	17.7459	3.1975	5.24651	3.08578	3.39194	2.55035	3.70481	5.48323	2.54794	6.1264	10.9141	5.06591	2.34717	6.01814	10.4113	3.0871	10.8506	6.85318	5.36155	4.13782	3.08969	5.39306	8.42115	9.23197	4.17128	7.79521	8.4574	6.05603	4.02785	5.18799	10.6486	9.79857	2.81157	3.26752	2.39752	4.09208	4.26597	11.2758	5.60503	6.59088	17.3626	6.9703	11.9019	8.95653	11.0158	4.95058	4.75589	6.27636	3.30773	5.80145	2.76584	11.0144	3.5867	3.84326	2.27598	3.2157	2.07577	4.71919	2.51581	6.10906	2.82966	7.41645	3.07321	7.15496	3.02768	4.20686	2.38041	7.2748	3.04872	5.29255	2.65365	3.58519	2.19698	7.82392	3.14142	12.0783	3.7091	4.77999	2.53107
AT1G01770	NoChange	NoChange	NoChange	NoChange	NoChange	DOWN	NoChange	NoChange	NoChange	NoChange	Chr1	278600	282891	.	+	0.606244	0.393756	1191	780	910	1411	0	0	4292	transcript_id "AT1G01770"; gene_id "AT1G01770";	Araport11	gene	.	Arm	486	601	1421	474	1061	154	1298	1273	789	1168	1390	1152	727	734	647	327	197	1675	44	96	1074	156	839	587	648	379	568	252	317	849	873	450	863	816	421	456	162	88	448	1121	769	615	59	294	119	278	182	331	832	106	258	369	162	410	6.15388	7.54869	10.8413	4.10407	6.29703	4.40785	9.20257	5.92618	7.60837	7.87631	9.18391	9.04224	6.34763	5.4366	5.86358	2.76445	4.04043	7.20057	1.878	1.95211	9.50013	4.24235	5.3437	5.38909	6.06631	5.797	6.03003	3.04466	5.68259	5.03042	5.91244	2.91635	7.80052	6.91942	3.68321	5.97262	3.82498	4.94836	4.20646	6.80411	6.01685	4.85846	1.52586	4.42979	1.73138	3.88631	3.44727	5.87113	6.49114	2.10392	4.24336	6.72384	5.21421	4.2117	8.1813	3.1987	4.93632	2.56957	7.57904	3.10082	8.70082	3.27811	5.8826	2.78295	4.66848	2.50296	4.75533	2.5249	5.2584	2.64579	5.96444	2.80001	4.58589	2.48179	4.3266	2.41321	5.89314	2.78516	2.56234	1.83283	4.40157	2.43338	5.38325	2.67429
AT1G01840	NoChange	NoChange	NoChange	NoChange	NoChange	NoChange	NoChange	UP	NoChange	NoChange	Chr1	303537	304358	.	+	0.548662	0.451338	244	174	197	207	0	0	822	transcript_id "AT1G01840"; gene_id "AT1G01840";	Araport11	gene	.	Arm	80	52	95	98	70	135	76	89	105	76	15	125	41	29	88	56	60	184	109	147	82	120	130	163	109	93	73	100	45	117	77	92	99	51	50	90	80	12	88	97	59	117	112	128	81	176	71	122	102	173	59	157	22	130	1.01298	0.653131	0.72479	0.848521	0.415449	3.86402	0.538826	0.414321	1.01252	0.512499	0.099107	0.981146	0.357982	0.214797	0.79752	0.473423	1.23059	0.790988	4.65232	2.98918	0.725336	3.26335	0.827987	1.49646	1.02041	1.42248	0.774986	1.2082	0.806677	0.693239	0.521487	0.596231	0.894846	0.432464	0.437436	1.17881	1.88888	0.674776	0.826269	0.588758	0.461631	0.924293	2.89654	1.92861	1.1785	2.4604	1.34481	2.16398	0.795789	3.43376	0.97038	2.86082	0.708102	1.33542	0.796969	0.845565	1.70933	1.43794	0.655222	0.727025	0.530917	0.614396	0.456766	0.542769	0.831666	0.873156	1.73104	1.44945	1.27275	1.18444	1.07263	1.05146	0.902705	0.928052	1.12998	1.09084	0.658227	0.729642	2.00122	1.58555	1.98973	1.58002	1.63478	1.39768
AT1G01960	NoChange	NoChange	NoChange	NoChange	NoChange	DOWN	NoChange	NoChange	NoChange	NoChange	Chr1	330588	337912	.	-	0.579113	0.420887	2322	1618	1465	1920	0	0	7325	transcript_id "AT1G01960"; gene_id "AT1G01960";	Araport11	gene	.	Arm	2968	3700	6860	4223	8396	1173	7303	12518	3219	7023	7208	5492	5666	6775	3919	3779	1521	12587	372	858	5514	871	5563	3142	4456	2630	4199	2141	1661	5964	5750	4201	5320	4847	3151	3281	1037	754	2353	6380	4175	2402	365	1523	1096	1447	1031	1938	4713	557	2934	2254	1243	2752	37.5817	46.4728	52.3375	36.5643	49.8302	33.5741	51.7769	58.2749	31.041	47.359	47.6242	43.1076	49.4713	50.1811	35.5168	31.9476	31.1954	54.1096	15.8776	17.447	48.7744	23.6865	35.4315	28.8459	41.7152	40.2272	44.5776	25.8676	29.7753	35.3374	38.9422	27.2257	48.0867	41.101	27.5672	42.9741	24.4846	42.3984	22.0933	38.7245	32.6662	18.9756	9.43963	22.9475	15.9461	20.2284	19.5282	34.3754	36.7701	11.0555	48.2559	41.0719	40.0078	28.2698	45.464	5.53804	39.9895	5.35718	47.0309	5.58589	46.0303	5.55552	45.0564	5.52533	39.0842	5.32496	32.4928	5.06578	33.2677	5.09878	42.1733	5.43207	30.3268	4.96932	29.6588	4.93823	30.1221	4.95987	16.1111	4.09686	24.7107	4.68429	36.4498	5.22689
AT1G01980	NoChange	NoChange	NoChange	NoChange	NoChange	NoChange	NoChange	UP	NoChange	NoChange	Chr1	340108	342040	.	-	0.517848	0.482152	490	469	463	511	0	0	1933	transcript_id "AT1G01980"; gene_id "AT1G01980";	Araport11	gene	.	Arm	0	0	0	0	1	0	0	0	0	0	0	1	0	0	0	0	0	0	0	0	0	0	0	0	0	0	0	0	0	0	0	0	0	0	0	0	0	0	2	0	0	0	0	0	0	56	12	3	20	0	0	4	0	0	0	0	0	0	0.00593499	0	0	0	0	0	0	0.00784916	0	0	0	0	0	0	0	0	0	0	0	0	0	0	0	0	0	0	0	0	0	0	0	0	0	0	0.0187788	0	0	0	0	0	0	0.782855	0.227292	0.0532126	0.156037	0	0	0.0728871	0	0	0	0	0.00197833	0.00285131	0	0	0.00261639	0.00376972	0	0	0	0	0.0173375	0.0247983	0	0	0	0	0	0	0.00625961	0.00900257	0	0	0	0	0.354453	0.437711	0.0242957	0.0346323
AT1G02000	NoChange	NoChange	NoChange	NoChange	NoChange	NoChange	NoChange	UP	NoChange	NoChange	Chr1	345516	347603	.	+	0.540709	0.459291	561	494	465	568	0	0	2088	transcript_id "AT1G02000"; gene_id "AT1G02000";	Araport11	gene	.	Arm	756	675	1381	1139	1463	340	1086	1859	781	1174	1461	1023	1029	835	1383	1408	842	2012	288	657	1345	548	1648	1419	1169	1338	1186	1595	1222	2587	2147	2361	1176	1309	1336	1081	1055	302	874	1180	947	1087	417	1025	599	1353	1367	948	1425	860	991	1513	690	1603	9.57271	8.47814	10.5362	9.86189	8.68289	9.73162	7.69953	8.65418	7.53123	7.91677	9.65302	8.0297	8.98447	6.18468	12.5337	11.9032	17.2692	8.64928	12.2924	13.3598	11.8973	14.9026	10.4963	13.0275	10.9437	20.4654	12.5909	19.2708	21.9058	15.3283	14.5407	15.3011	10.6297	11.0999	11.6883	14.1588	24.9096	16.9819	8.20635	7.16222	7.40956	8.58723	10.7845	15.444	8.71509	18.9143	25.8924	16.8152	11.1176	17.0695	16.2991	27.5696	22.2087	16.4667	9.529	3.3963	9.42547	3.38204	7.96165	3.16376	8.53316	3.25295	9.2343	3.35534	12.6072	3.7663	13.6119	3.86907	12.5622	3.76152	14.6667	3.96962	18.8349	4.30997	16.6993	4.14562	7.71967	3.12427	11.6478	3.66082	20.5406	4.42899	22.0817	4.52867
AT1G02060	NoChange	NoChange	NoChange	NoChange	NoChange	DOWN	NoChange	NoChange	NoChange	NoChange	Chr1	360918	363142	.	-	0.554157	0.445843	632	530	462	601	0	0	2225	transcript_id "AT1G02060"; gene_id "AT1G02060";	Araport11	gene	.	Arm	103	103	312	176	329	29	604	503	208	537	557	453	212	218	163	165	29	650	4	13	266	29	252	116	135	89	148	34	56	261	225	154	190	187	137	126	46	54	133	732	395	211	14	54	26	107	103	62	127	30	149	113	54	189	1.30422	1.2937	2.38036	1.52387	1.95261	0.83005	4.28225	2.34161	2.00576	3.62121	3.68017	3.55567	1.85103	1.61468	1.47722	1.39491	0.594783	2.79425	0.170727	0.264349	2.35292	0.788642	1.60502	1.06497	1.26381	1.3613	1.57121	0.410788	1.00386	1.54646	1.52382	0.998038	1.71738	1.5857	1.19858	1.65033	1.08611	3.03649	1.24879	4.443	3.09058	1.66689	0.362068	0.813634	0.378284	1.49581	1.95093	1.09973	0.990836	0.595449	2.45062	2.05906	1.73807	1.94149	1.65943	1.41112	1.43551	1.28423	2.87654	1.95477	3.61902	2.20759	1.64765	1.40471	1.59465	1.37554	1.22935	1.15662	1.31554	1.21135	1.39877	1.2623	0.987036	0.990618	1.79046	1.4805	3.06682	2.0239	0.517995	0.602167	1.51549	1.33084	1.91287	1.54244
AT1G02065	NoChange	UP	NoChange	NoChange	NoChange	NoChange	UP	NoChange	NoChange	NoChange	Chr1	365165	367443	.	+	0.56516	0.43484	635	585	406	653	0	0	2279	transcript_id "AT1G02065"; gene_id "AT1G02065";	Araport11	gene	.	Arm	5	0	0	0	0	0	0	6	1	4	49	0	0	1	0	0	0	1754	0	0	385	2	0	0	2	0	8	3	0	0	4	0	5	0	0	34	0	4	280	25	4	0	0	4	0	2	0	6	3	0	0	0	0	0	0.0633115	0	0	0	0	0	0	0.0279317	0.00964306	0.0269736	0.323749	0	0	0.00740681	0	0	0	7.54018	0	0	3.40554	0.0543891	0	0	0.0187232	0	0.08493	0.036246	0	0	0.0270902	0	0.0451942	0	0	0.445327	0	0.224925	2.62904	0.151742	0.031297	0	0	0.0602692	0	0.0279591	0	0.106425	0.0234056	0	0	0	0	0	0.0211038	0.0301296	0	0	0.0125249	0.0179574	0.116908	0.15951	0.00246894	0.00355753	2.51339	1.81287	0.389025	0.474073	0.083286	0.115414	0.0345511	0.0490049	0.012082	0.0173262	0.951321	0.964451	0.061013	0.0854423	0.0200897	0.0286961	0.0447948	0.0632196	0	0
AT1G02080	NoChange	NoChange	NoChange	NoChange	NoChange	DOWN	NoChange	NoChange	NoChange	NoChange	Chr1	373335	386913	.	+	0.615877	0.384123	3538	2595	2621	4825	0	0	13579	transcript_id "AT1G02080"; gene_id "AT1G02080";	Araport11	gene	.	Arm	2314	3137	6518	3409	8504	967	6210	9045	2449	6291	6598	4464	3493	5882	2381	3183	1192	10070	381	560	4620	811	4272	2421	3127	1605	3547	1459	1515	4755	3850	2422	4639	3094	2189	3208	851	384	2332	6112	3642	1717	256	1140	470	1317	1043	1597	4436	518	2186	1934	828	2467	29.3006	39.4014	49.7282	29.5164	50.4712	27.6779	44.0277	42.1071	23.6158	42.4228	43.5938	35.0387	30.4983	43.5668	21.5783	26.909	24.4477	43.2894	16.2618	11.3873	40.8665	22.0548	27.2089	22.2266	29.2737	24.5493	37.6558	17.6276	27.1581	28.1739	26.0743	15.6964	41.9312	26.2361	19.151	42.0179	20.093	21.5928	21.8961	37.0979	28.4959	13.5642	6.62067	17.1767	6.83822	18.4111	19.7555	28.3269	34.609	10.2814	35.9534	35.2409	26.6504	25.3421	39.4767	5.33902	35.8885	5.2051	36.5835	5.23203	40.3518	5.36988	31.8812	5.03919	31.5487	5.02453	25.8957	4.7493	26.4825	4.78044	30.4929	4.97696	24.3199	4.6622	21.194	4.4721	26.386	4.77537	10.2119	3.48695	22.1645	4.53384	29.0778	4.91063
AT1G02140	NoChange	NoChange	NoChange	NoChange	NoChange	NoChange	NoChange	UP	NoChange	NoChange	Chr1	403100	404456	.	-	0.604274	0.395726	476	263	274	344	0	0	1357	transcript_id "AT1G02140"; gene_id "AT1G02140";	Araport11	gene	.	Arm	10636	12018	8351	18009	20187	8527	10173	21742	11780	11304	9427	11005	10958	13630	12498	19324	8691	28247	5665	10698	11174	8822	17443	21712	16321	13747	15064	16593	9096	24865	17265	24985	14344	13366	19323	12504	10115	2172	12905	13406	16642	14673	12419	13342	13048	11163	9461	16102	11154	15189	10378	11024	2406	15840	134.676	150.949	63.7129	155.929	119.81	244.063	72.1246	101.215	113.595	76.2275	62.2854	86.3801	95.6772	100.955	113.266	163.365	178.25	121.43	241.793	217.539	98.8402	239.91	111.097	199.332	152.79	210.267	159.923	200.477	163.056	147.328	116.928	161.922	129.653	113.339	169.052	163.776	238.825	122.134	121.17	81.3701	130.211	115.916	321.18	201.028	189.841	156.054	179.201	285.61	87.0219	301.476	170.688	200.877	77.4406	162.716	116.446	6.87585	173.267	7.44516	95.645	6.59462	74.9643	6.24725	103.299	6.70459	154.348	7.27936	169.54	7.41397	166.084	7.38443	174.327	7.4539	170.287	7.42027	160.71	7.33727	109.166	6.78353	237.35	7.89694	206.955	7.70013	147.011	7.20956
AT1G02190	NoChange	NoChange	NoChange	UP	NoChange	NoChange	NoChange	NoChange	DOWN	NoChange	Chr1	415074	418027	.	+	0.55958	0.44042	808	736	565	845	0	0	2954	transcript_id "AT1G02190"; gene_id "AT1G02190";	Araport11	gene	.	Arm	38	135	10	44	14	15	69	84	114	48	28	16	33	93	42	10	39	4615	14	23	788	6	37	23	70	157	78	57	2	72	25	34	36	97	54	16	18	57	468	292	131	466	34	135	130	0	102	216	4	44	63	67	87	423	0.481168	1.69563	0.0762937	0.380969	0.0830899	0.429336	0.489197	0.391044	1.09931	0.323684	0.185	0.125587	0.288132	0.688833	0.380634	0.0845398	0.799881	19.8392	0.597545	0.467694	6.9703	0.163167	0.235658	0.211157	0.655311	2.40139	0.828068	0.688674	0.0358523	0.426608	0.169314	0.220346	0.325398	0.822529	0.472431	0.209566	0.424998	3.20518	4.39425	1.77235	1.02498	3.68137	0.879308	2.03408	1.89142	0	1.93198	3.83131	0.0312074	0.873326	1.03617	1.22086	2.80022	4.34525	0.75103	0.808204	0.297798	0.376066	0.65985	0.731053	0.211423	0.276703	0.452533	0.538571	6.90787	2.98329	1.18792	1.12956	0.352418	0.435541	1.29492	1.19845	0.383712	0.468543	2.67481	1.87767	2.15956	1.65973	1.6016	1.3794	1.9211	1.54651	2.78878	1.92173
AT1G02205	NoChange	NoChange	NoChange	NoChange	NoChange	NoChange	NoChange	NoChange	DOWN	NoChange	Chr1	418416	422579	.	+	0.597262	0.402738	1263	898	779	1224	0	0	4164	transcript_id "AT1G02205"; gene_id "AT1G02205";	Araport11	gene	.	Arm	33298	20490	58494	19213	12523	5139	27363	22272	26445	51257	29756	28322	8388	15150	14062	1960	4306	80054	5521	11194	54655	7445	4973	15135	19068	18729	24223	6109	419	16607	7737	17037	18275	10554	5858	1192	4288	6166	26702	29564	15964	25202	4794	22138	9310	1552	14689	17294	3156	9108	7869	21178	10737	29437	421.63	257.359	446.273	166.353	74.3239	147.091	193.998	103.683	255.011	345.647	196.602	222.304	73.2378	112.213	127.44	16.5698	88.3151	344.14	235.646	227.625	483.454	202.463	31.6737	138.95	178.507	286.469	257.157	73.8089	7.51106	98.3984	52.3992	110.413	165.185	89.4946	51.25	15.6126	101.244	346.722	250.716	179.444	124.906	199.094	123.982	333.56	135.455	21.6963	278.225	306.753	24.6227	180.778	129.422	385.901	345.586	302.39	375.087	8.55492	129.256	7.02521	184.231	7.53318	254.851	7.99916	104.297	6.71832	149.675	7.2353	178.838	7.49056	88.2408	6.47963	240.711	7.91714	59.9061	5.92852	232.894	7.86971	167.815	7.3993	197.666	7.6342	202.225	7.66693	344.626	8.43307
AT1G02230	NoChange	NoChange	NoChange	NoChange	NoChange	NoChange	NoChange	DOWN	NoChange	NoChange	Chr1	434965	436922	.	-	0.62666	0.37334	643	391	340	584	0	0	1958	transcript_id "AT1G02230"; gene_id "AT1G02230";	Araport11	gene	.	Arm	14	181	10	208	212	7	13	282	14	85	18	11	365	1036	215	347	128	308	8	33	125	30	291	96	329	82	94	107	50	252	101	110	89	292	378	82	11	37	99	539	39	89	32	151	436	47	0	67	66	17	40	2	13	203	0.177272	2.2734	0.0762937	1.80094	1.25822	0.200357	0.0921675	1.31279	0.135003	0.57319	0.118928	0.0863408	3.18691	7.67345	1.94849	2.93353	2.62525	1.32405	0.341455	0.671039	1.10569	0.815836	1.85342	0.881351	3.07996	1.25423	0.997928	1.29277	0.896307	1.49313	0.684028	0.712885	0.804457	2.47607	3.30702	1.07402	0.259721	2.08056	0.929553	3.27155	0.305146	0.703094	0.827584	2.27516	6.34354	0.657039	0	1.18842	0.514922	0.337421	0.657885	0.0364436	0.418424	2.08531	0.842321	0.881525	1.08651	1.06109	0.513321	0.597718	0.259486	0.332836	4.26962	2.3977	2.29428	1.71996	0.647754	0.720501	1.73462	1.45134	1.77737	1.47372	1.2274	1.15536	1.08994	1.06346	1.4266	1.27894	3.14876	2.05268	0.615151	0.691669	0.846725	0.884969
AT1G02290	NoChange	NoChange	NoChange	NoChange	NoChange	DOWN	NoChange	NoChange	NoChange	NoChange	Chr1	450461	452743	.	-	0.600088	0.399912	731	483	430	639	0	0	2283	transcript_id "AT1G02290"; gene_id "AT1G02290";	Araport11	gene	.	Arm	239	234	670	346	798	145	742	1014	328	728	769	668	375	363	316	318	109	1002	42	69	431	90	473	279	342	141	290	113	200	425	524	402	455	340	201	296	125	80	434	498	309	265	29	103	105	150	62	230	943	31	197	147	172	192	3.02629	2.93909	5.11168	2.9958	4.73612	4.15025	5.26064	4.72046	3.16292	4.9092	5.08088	5.24324	3.27422	2.68867	2.86382	2.68837	2.23557	4.30745	1.79264	1.40308	3.81243	2.44751	3.0126	2.56143	3.20166	2.15667	3.07871	1.36527	3.58523	2.51817	3.54882	2.60527	4.11267	2.88309	1.75849	3.87697	2.95138	4.4985	4.07501	3.0227	2.41769	2.09348	0.749998	1.55193	1.52769	2.09693	1.17434	4.07964	7.35715	0.615298	3.24008	2.6786	5.53607	1.97231	3.69235	2.23031	3.96072	2.31055	4.38134	2.42797	5.07778	2.60354	2.94224	1.97901	3.07713	2.02755	3.16527	2.05841	2.75668	1.90946	2.81235	1.93068	2.48956	1.80304	3.84163	2.27549	2.51129	1.812	1.27654	1.18684	2.4503	1.78672	3.39566	2.13608
AT1G02300	NoChange	DOWN	NoChange	DOWN	NoChange	DOWN	NoChange	NoChange	UP	NoChange	Chr1	453107	455519	.	+	0.629921	0.370079	680	422	471	840	0	0	2413	transcript_id "AT1G02300"; gene_id "AT1G02300";	Araport11	gene	.	Arm	996	561	2216	758	2297	220	1320	2953	528	1120	1007	1038	1710	919	1338	1372	479	1120	110	317	823	237	1947	530	1105	363	885	1098	870	1481	2287	1860	1428	1142	1216	869	141	57	233	389	274	541	166	202	292	1377	232	220	2290	111	342	233	121	372	12.6117	7.04628	16.9067	6.56305	13.6327	6.29693	9.35855	13.7471	5.09153	7.55262	6.65338	8.14743	14.9305	6.80685	12.1259	11.5989	9.82418	4.81471	4.695	6.44605	7.27989	6.44511	12.4007	4.86579	10.3446	5.55227	9.39538	13.266	15.5957	8.7751	15.4888	12.0542	12.9075	9.6838	10.6384	11.382	3.32915	3.20518	2.18774	2.3611	2.14384	4.27387	4.29309	3.04359	4.24842	19.2498	4.39432	3.90226	17.8662	2.20316	5.62492	4.24568	3.89456	3.82135	12.1882	3.72118	8.83089	3.29732	9.39905	3.37838	7.45115	3.07915	11.2877	3.61915	8.74592	3.2848	9.3962	3.37798	9.23598	3.35558	8.43073	3.23737	12.5456	3.75976	2.90736	1.96619	2.92627	1.97316	3.8617	2.28146	9.18214	3.34797	3.9872	2.31823
AT1G02335	NoChange	NoChange	NoChange	NoChange	NoChange	NoChange	NoChange	DOWN	NoChange	NoChange	Chr1	463754	464981	.	-	0.617264	0.382736	371	234	236	387	0	0	1228	transcript_id "AT1G02335"; gene_id "AT1G02335";	Araport11	gene	.	Arm	592	409	449	657	570	147	822	803	1032	366	1370	198	672	698	672	498	215	830	560	582	641	290	291	1269	768	1007	795	370	127	1735	553	1302	634	369	944	207	95	23	929	510	631	996	699	768	525	60	362	93	365	1199	66	320	50	945	7.49609	5.13713	3.42559	5.68856	3.38295	4.20749	5.82782	3.7382	9.95163	2.46809	9.05177	1.55413	5.86741	5.16995	6.09015	4.21008	4.4096	3.56804	23.9018	11.8347	5.67	7.88642	1.85342	11.6504	7.1897	15.4026	8.43992	4.47034	2.27662	10.2801	3.74522	8.43796	5.73063	3.129	8.2588	2.71126	2.24305	1.29332	8.72277	3.09553	4.9371	7.86834	18.0775	11.5717	7.63843	0.838773	6.85665	1.64959	2.84768	23.7981	1.08551	5.83097	1.60932	9.70746	5.35293	2.66742	4.42633	2.43998	6.50588	2.90802	4.358	2.42169	5.70917	2.74613	4.06258	2.33987	9.6724	3.41581	5.91487	2.7897	10.3441	3.50387	5.67568	2.73891	4.08638	2.34664	5.30032	2.65543	12.4292	3.7473	3.11501	2.04089	5.71592	2.74758
AT1G02340	NoChange	NoChange	NoChange	NoChange	UP	NoChange	NoChange	NoChange	NoChange	NoChange	Chr1	465616	467880	.	-	0.658278	0.341722	800	396	378	691	0	0	2265	transcript_id "AT1G02340"; gene_id "AT1G02340";	Araport11	gene	.	Arm	228	96	159	214	190	138	67	275	96	106	120	296	161	32	185	112	151	298	49	112	468	207	138	69	105	37	71	286	96	450	1131	277	222	138	200	218	38	1	125	132	73	94	62	42	72	178	662	85	259	313	170	305	157	56	2.88701	1.20578	1.21307	1.85289	1.12765	3.94989	0.475017	1.2802	0.925733	0.714802	0.792856	2.32335	1.40573	0.237018	1.6766	0.946846	3.09698	1.28106	2.09141	2.27747	4.13972	5.62927	0.87894	0.633471	0.982966	0.565934	0.753754	3.45545	1.72091	2.6663	7.65976	1.79517	2.00662	1.1702	1.74974	2.85533	0.897218	0.0562313	1.17368	0.801197	0.57117	0.742594	1.60344	0.632826	1.04756	2.48836	12.539	1.50769	2.02068	6.21252	2.79601	5.55764	5.05327	0.575257	1.76862	1.46917	2.31014	1.72689	0.893652	0.921171	1.277	1.18714	1.10645	1.07481	1.77496	1.47247	3.44437	2.15198	2.15283	1.65665	0.767551	0.821752	2.61422	1.85368	0.709042	0.773188	0.704987	0.769761	1.09461	1.06668	5.51167	2.70303	3.72873	2.24145
AT1G04107	NoChange	NoChange	NoChange	NoChange	NoChange	UP	NoChange	UP	NoChange	NoChange	Chr1	471127	471498	.	-	0.620968	0.379032	127	42	99	104	0	0	372	transcript_id "AT1G04107"; gene_id "AT1G04107";	Araport11	gene	.	Arm	534	1079	569	1535	1210	1634	813	1137	590	413	898	492	572	748	709	521	624	1352	267	512	621	1074	1041	1258	833	667	400	1044	158	915	1040	1973	678	1023	498	446	510	192	742	846	634	1066	1454	1041	1143	850	1253	523	813	775	426	396	454	803	6.76167	13.5525	4.34111	13.2906	7.18134	46.769	5.76402	5.29306	5.6894	2.78503	5.9332	3.86179	4.99428	5.54029	6.42547	4.40452	12.7981	5.81204	11.396	10.4113	5.49309	29.2069	6.63027	11.5494	7.7982	10.2021	4.2465	12.6136	2.83233	5.42148	7.04346	12.7866	6.12834	8.67471	4.35687	5.84164	12.0416	10.7964	6.96695	5.13495	4.96057	8.42133	37.6034	15.6851	16.63	11.8826	23.7331	9.27674	6.34291	15.3824	7.00647	7.21583	14.6127	8.24878	8.21842	3.20452	22.4137	4.54928	5.58216	2.71856	4.19334	2.37666	5.65335	2.73408	7.67156	3.11629	9.11007	3.33772	11.0433	3.59016	7.4156	3.07307	6.95581	2.99201	9.93499	3.45088	6.17228	2.84243	23.3061	4.60325	14.9642	3.99676	10.0258	3.46281
AT1G02360	NoChange	NoChange	NoChange	NoChange	NoChange	NoChange	NoChange	DOWN	NoChange	NoChange	Chr1	471883	473336	.	-	0.603164	0.396836	425	276	301	452	0	0	1454	transcript_id "AT1G02360"; gene_id "AT1G02360";	Araport11	gene	.	Arm	300	668	61	1309	1555	232	85	1250	60	222	188	135	1699	2016	1135	1714	654	1080	127	335	297	215	878	791	833	513	769	861	291	1776	652	703	689	1956	2486	508	249	309	274	715	326	224	289	469	542	34	128	406	79	122	368	192	154	576	3.79869	8.39022	0.465392	11.3338	9.22891	6.6404	0.602634	5.81911	0.578583	1.49704	1.24214	1.05964	14.8344	14.9321	10.2862	14.4901	13.4134	4.64276	5.42059	6.81207	2.62713	5.84683	5.5921	7.26196	7.7982	7.84659	8.1639	10.4026	5.21651	10.523	4.4157	4.55598	6.22776	16.5863	21.7493	6.65371	5.87914	17.3755	2.5727	4.33982	2.55071	1.76959	7.47412	7.06656	7.88577	0.475305	2.42445	7.20144	0.616347	2.42149	6.05254	3.49858	4.95672	5.91693	4.2181	2.38353	9.06771	3.33166	2.33344	1.73701	1.26627	1.18032	13.3509	3.84307	10.8488	3.56666	4.34996	2.41953	10.615	3.53792	7.93623	3.15967	8.71404	3.28007	8.60911	3.2644	2.8867	1.95855	7.47549	3.0833	3.36707	2.12666	4.79074	2.53375
AT1G02380	NoChange	UP	NoChange	UP	NoChange	UP	NoChange	UP	NoChange	NoChange	Chr1	476945	479112	.	+	0.642989	0.357011	676	363	411	718	0	0	2168	transcript_id "AT1G02380"; gene_id "AT1G02380";	Araport11	gene	.	Arm	140	203	294	190	178	123	344	193	370	276	414	351	115	218	152	96	85	469	24	59	225	90	347	188	233	40	83	226	95	284	176	251	102	627	250	60	208	144	1203	1548	718	1163	690	619	983	254	897	569	396	259	633	338	269	670	1.77272	2.54972	2.24304	1.64509	1.05643	3.52056	2.43889	0.898471	3.56793	1.86118	2.73535	2.75506	1.0041	1.61468	1.37753	0.811582	1.74333	2.01616	1.02436	1.19974	1.99025	2.44751	2.21009	1.72598	2.18125	0.61182	0.881149	2.73053	1.70298	1.68273	1.19197	1.62667	0.921962	5.31676	2.18718	0.785871	4.91109	8.09731	11.2955	9.39586	5.61781	9.18763	17.8448	9.32666	14.3021	3.55081	16.9901	10.0927	3.08953	5.14071	10.411	6.15896	8.65816	6.88254	2.18849	1.67288	2.07403	1.62013	2.30177	1.72324	2.45053	1.78682	1.3321	1.22163	1.52369	1.33554	2.95514	1.98373	2.44556	1.78474	1.22474	1.15364	2.03875	1.60348	8.10129	3.18607	8.0671	3.18064	13.8245	3.88991	10.2112	3.48687	7.23322	3.04146
AT1G02390	NoChange	UP	NoChange	UP	NoChange	NoChange	NoChange	UP	NoChange	NoChange	Chr1	480650	483373	.	+	0.61417	0.38583	791	536	515	882	0	0	2724	transcript_id "AT1G02390"; gene_id "AT1G02390";	Araport11	gene	.	Arm	549	298	2854	645	2335	340	429	1470	131	957	483	560	866	515	825	2316	220	461	40	168	518	335	1029	353	616	282	1063	301	1148	859	2290	1932	965	820	1605	1183	1002	508	1661	1886	687	1552	495	764	692	1112	890	2553	3291	604	2536	3089	1081	1180	6.95161	3.74294	21.7742	5.58465	13.8582	9.73162	3.04153	6.84327	1.26324	6.45345	3.19124	4.39553	7.56127	3.8145	7.47675	19.5794	4.51215	1.98177	1.70727	3.4162	4.582	9.11017	6.55384	3.2408	5.76674	4.31333	11.2851	3.63668	20.5792	5.08968	15.5091	12.5208	8.72249	6.95334	14.0417	15.4948	23.6582	28.5655	15.5958	11.4474	5.37526	12.2607	12.8017	11.5114	10.0682	15.5453	16.8575	45.284	25.6759	11.9884	41.7099	56.2871	34.7936	12.1215	10.8229	3.56352	9.72483	3.42288	3.71601	2.23757	4.68007	2.50591	6.28417	2.86477	8.69111	3.27666	13.9813	3.9051	9.23244	3.35508	7.12171	3.02178	9.76853	3.42875	22.6065	4.56111	9.69446	3.41879	11.4604	3.63928	25.8956	4.7493	34.4007	5.14571
AT1G02400	NoChange	NoChange	NoChange	UP	NoChange	NoChange	NoChange	UP	NoChange	NoChange	Chr1	486800	489651	.	+	0.65568	0.34432	919	470	512	951	0	0	2852	transcript_id "AT1G02400"; gene_id "AT1G02400";	Araport11	gene	.	Arm	19	39	60	23	63	70	18	72	37	33	68	37	88	41	46	54	16	88	10	18	68	9	38	36	32	18	79	65	165	88	148	217	105	150	1136	27	30	20	103	137	260	2036	65	51	51	135	495	341	100	427	178	315	36	365	0.240584	0.489848	0.457762	0.199143	0.373904	2.00357	0.127617	0.335181	0.356793	0.222533	0.449285	0.290419	0.768351	0.303679	0.416885	0.456515	0.328156	0.378299	0.426818	0.366022	0.601498	0.244751	0.242027	0.330506	0.299571	0.275319	0.838684	0.78533	2.95781	0.52141	1.00234	1.40633	0.949079	1.27195	9.93855	0.353642	0.70833	1.12463	0.96711	0.831545	2.0343	16.0843	1.68103	0.768432	0.742019	1.88724	9.37581	6.0485	0.780186	8.47523	2.92759	5.73986	1.15871	3.74944	0.396065	0.481366	0.858872	0.894427	0.273197	0.348455	0.320746	0.401353	0.496305	0.581404	0.387657	0.472651	1.88168	1.52691	2.06357	1.61521	0.471191	0.556985	1.42152	1.27591	0.933356	0.951107	6.31671	2.87119	1.06383	1.04532	5.77052	2.75927	3.54934	2.18566
AT1G02405	NoChange	NoChange	NoChange	NoChange	NoChange	NoChange	NoChange	UP	NoChange	NoChange	Chr1	489874	490627	.	-	0.588859	0.411141	252	121	189	192	0	0	754	transcript_id "AT1G02405"; gene_id "AT1G02405";	Araport11	gene	.	Arm	31	22	50	39	117	27	25	56	18	9	7	10	33	28	60	72	17	35	9	15	10	34	12	26	31	28	59	43	40	23	84	116	40	38	96	57	107	8	28	41	104	39	52	69	16	47	71	91	34	72	59	40	67	47	0.392532	0.276325	0.381469	0.337677	0.694394	0.772805	0.177245	0.260696	0.173575	0.0606907	0.0462499	0.0784916	0.288132	0.207391	0.543763	0.608686	0.348666	0.15046	0.384136	0.305018	0.0884556	0.924615	0.0764296	0.238699	0.290209	0.428274	0.626359	0.519526	0.717046	0.136278	0.568894	0.751769	0.361554	0.322228	0.839878	0.746578	2.52638	0.44985	0.262904	0.248857	0.813722	0.308098	1.34482	1.03964	0.23279	0.657039	1.34481	1.61412	0.265263	1.42908	0.97038	0.728871	2.15649	0.482805	0.350108	0.433075	0.601625	0.679537	0.203839	0.267642	0.0618108	0.0865267	0.346429	0.429138	0.369271	0.453408	0.569394	0.650208	0.524738	0.608561	0.448281	0.534341	0.457617	0.543611	1.07971	1.05638	0.456892	0.542894	0.872419	0.904904	1.20532	1.14099	1.12272	1.08592
AT1G02430	NoChange	NoChange	NoChange	NoChange	NoChange	NoChange	NoChange	DOWN	NoChange	NoChange	Chr1	495050	496332	.	-	0.622759	0.377241	385	247	237	414	0	0	1283	transcript_id "AT1G02430"; gene_id "AT1G02430";	Araport11	gene	.	Arm	3	36	11	82	140	0	15	39	15	22	17	20	54	204	70	89	38	111	0	6	19	11	64	54	23	9	113	12	20	61	15	25	25	75	176	17	4	55	15	40	21	28	0	17	38	8	0	23	34	2	17	0	20	82	0.0379869	0.452168	0.0839231	0.709987	0.830899	0	0.106347	0.181556	0.144646	0.148355	0.112321	0.156983	0.471488	1.51099	0.634391	0.752404	0.779371	0.477172	0	0.122007	0.168066	0.29914	0.407624	0.49576	0.215316	0.13766	1.19964	0.144984	0.358523	0.361432	0.101588	0.162019	0.225971	0.635976	1.53978	0.222664	0.094444	3.09272	0.140841	0.242787	0.164309	0.221198	0	0.256144	0.552877	0.111836	0	0.407964	0.265263	0.0396966	0.279601	0	0.643729	0.842341	0.191359	0.252608	0.513629	0.598011	0.144183	0.194318	0.13922	0.188046	0.872289	0.904803	0.669649	0.739545	0.151579	0.203614	0.600157	0.678213	0.517537	0.601732	0.288313	0.365483	1.10934	1.07679	0.209431	0.274329	0.269674	0.344458	0.173267	0.230531	0.495357	0.58049
AT1G02440	NoChange	NoChange	NoChange	NoChange	NoChange	NoChange	NoChange	DOWN	NoChange	NoChange	Chr1	496372	497555	.	-	0.608953	0.391047	349	238	225	372	0	0	1184	transcript_id "AT1G02440"; gene_id "AT1G02440";	Araport11	gene	.	Arm	16	57	2	186	222	8	18	174	13	42	5	14	185	215	120	239	71	189	6	12	34	19	139	78	46	28	90	31	27	144	104	48	28	129	131	72	34	55	23	142	39	29	52	62	89	12	1	67	19	11	57	6	39	36	0.202597	0.715932	0.0152587	1.61046	1.31757	0.228979	0.127617	0.81002	0.12536	0.283223	0.0330357	0.109888	1.61528	1.59246	1.08753	2.0205	1.45619	0.812482	0.256091	0.244014	0.300749	0.516696	0.885309	0.716097	0.430633	0.428274	0.955463	0.374542	0.484006	0.853217	0.704346	0.311077	0.253088	1.09388	1.14608	0.943046	0.802774	3.09272	0.215957	0.861894	0.305146	0.229098	1.34482	0.934172	1.2949	0.167755	0.018941	1.18842	0.148235	0.218331	0.937486	0.109331	1.25527	0.369808	0.311263	0.390957	1.05234	1.03727	0.354332	0.437582	0.142049	0.191625	1.43176	1.282	1.42973	1.28079	0.374824	0.459247	0.883518	0.91343	0.60479	0.682384	0.570588	0.651305	1.37048	1.24518	0.465379	0.551274	1.1913	1.13179	0.45837	0.544357	0.578137	0.658222
AT1G02450	NoChange	NoChange	NoChange	NoChange	NoChange	UP	NoChange	DOWN	NoChange	NoChange	Chr1	497917	498539	.	-	0.622793	0.377207	166	139	96	222	0	0	623	transcript_id "AT1G02450"; gene_id "AT1G02450";	Araport11	gene	.	Arm	379	1398	10	4366	3745	460	63	2244	77	360	63	84	3524	8027	2090	9437	2772	3050	515	1026	876	920	3388	3122	1549	1247	2691	672	845	2749	3141	2565	310	2305	7907	2271	1571	524	580	1758	169	427	332	4799	4086	32	54	2636	119	179	1665	78	372	2933	4.79902	17.5592	0.0762937	37.8025	22.2265	13.1663	0.446658	10.4465	0.742515	2.42763	0.416249	0.65933	30.769	59.4544	18.9411	79.7802	56.8531	13.1115	21.9811	20.8632	7.74871	25.019	21.5786	28.6623	14.5011	19.0735	28.5683	8.1191	15.1476	16.2881	21.2726	16.6232	2.80204	19.5457	69.1762	29.7452	37.0929	29.4652	5.44586	10.6705	1.3223	3.37327	8.58619	72.308	59.4488	0.447346	1.02282	46.7562	0.928421	3.55285	27.3845	1.4213	11.9734	30.1291	7.47816	3.08375	24.3984	4.66667	3.87855	2.28645	1.16774	1.11619	36.3882	5.22451	49.9149	5.67002	13.6841	3.87618	32.2878	5.05692	20.7143	4.44057	13.1849	3.82629	24.0013	4.64393	5.12202	2.61401	46.781	5.57836	16.0754	4.09385	14.5079	3.95493
AT1G02460	NoChange	NoChange	NoChange	DOWN	NoChange	DOWN	NoChange	DOWN	NoChange	NoChange	Chr1	504463	507268	.	-	0.629722	0.370278	911	497	542	856	0	0	2806	transcript_id "AT1G02460"; gene_id "AT1G02460";	Araport11	gene	.	Arm	100	119	79	63	78	15	297	316	174	152	269	122	99	232	113	44	21	138	11	42	111	17	137	60	127	55	91	55	19	96	132	220	79	77	97	17	3	9	73	184	22	48	3	35	24	5	6	4	9	9	10	8	5	60	1.26623	1.49467	0.60272	0.545478	0.462929	0.429336	2.10567	1.47107	1.67789	1.025	1.77732	0.957598	0.864395	1.71838	1.02409	0.371975	0.430705	0.593241	0.4695	0.85405	0.981857	0.462307	0.872571	0.550844	1.18892	0.841253	0.966079	0.66451	0.340597	0.568811	0.893977	1.42577	0.714069	0.652935	0.848626	0.222664	0.070833	0.506082	0.685428	1.11682	0.172133	0.379197	0.077586	0.527355	0.349186	0.0698977	0.113646	0.0709502	0.0702167	0.178635	0.164471	0.145774	0.160932	0.616347	1.12121	1.08488	0.479248	0.564864	1.75155	1.46024	1.2533	1.17204	1.20229	1.139	0.465307	0.551203	0.639172	0.712967	0.601658	0.679566	0.998751	0.999099	0.524639	0.608468	0.420781	0.506684	0.55605	0.637889	0.318042	0.398397	0.0848314	0.117471	0.307685	0.387015
AT1G02520	NoChange	NoChange	NoChange	NoChange	NoChange	NoChange	NoChange	DOWN	NoChange	NoChange	Chr1	523536	529069	.	+	0.594145	0.405855	1574	971	1275	1714	0	0	5534	transcript_id "AT1G02520"; gene_id "AT1G02520";	Araport11	gene	.	Arm	7	36	18	55	94	3	22	82	7	29	9	29	102	248	69	101	53	269	0	2	50	7	110	65	24	29	219	8	16	161	19	35	22	69	203	45	24	21	11	91	15	8	0	42	30	16	18	19	42	26	73	11	34	222	0.0886362	0.452168	0.137329	0.476211	0.557889	0.0858672	0.155976	0.381734	0.0675014	0.195559	0.0594642	0.227626	0.890589	1.83689	0.625328	0.853852	1.08702	1.15639	0	0.0406691	0.442278	0.190362	0.700604	0.596748	0.224678	0.44357	2.32496	0.096656	0.286818	0.953944	0.128679	0.226827	0.198855	0.585098	1.77599	0.589404	0.566664	1.18086	0.103284	0.55234	0.117364	0.0631995	0	0.632826	0.436482	0.223673	0.340938	0.337013	0.327678	0.516056	1.20064	0.20044	1.09434	2.28048	0.226044	0.294011	0.373322	0.45767	0.201737	0.265121	0.160883	0.215223	1.1176	1.08243	1.03242	1.0232	0.342409	0.424824	0.739701	0.798839	0.997736	0.998366	0.445806	0.531874	0.616935	0.693262	0.244301	0.315336	0.356436	0.439821	0.300542	0.379112	1.19175	1.13209
AT1G02580	NoChange	NoChange	NoChange	NoChange	NoChange	NoChange	NoChange	DOWN	NoChange	NoChange	Chr1	544733	549202	.	+	0.662192	0.337808	1470	694	816	1490	0	0	4470	transcript_id "AT1G02580"; gene_id "AT1G02580";	Araport11	gene	.	Arm	0	1	0	7	52	0	0	7	1	0	3	0	25	167	11	40	22	40	0	0	4	0	0	2	0	2	9	1	9	15	3	8	12	13	79	8	1	0	0	2	0	4	0	0	19	0	0	0	0	0	0	0	0	1	0	0.0125602	0	0.0606087	0.30862	0	0	0.032587	0.00964306	0	0.0198214	0	0.218282	1.23694	0.09969	0.338159	0.451215	0.171954	0	0	0.0353822	0	0	0.0183615	0	0.030591	0.0955463	0.012082	0.161335	0.0888768	0.0203177	0.0518461	0.108466	0.110236	0.691149	0.104783	0.023611	0	0	0.0121394	0	0.0315997	0	0	0.276439	0	0	0	0	0	0	0	0	0.0102724	0.00418674	0.00602758	0.123076	0.167456	0.0140767	0.0201668	0.00660713	0.00950072	0.518303	0.602459	0.320443	0.401022	0.0240014	0.0342176	0.154088	0.206754	0.0420458	0.0594186	0.0874314	0.120924	0.00787034	0.01131	0.0145797	0.0208822	0.0921462	0.127166	0	0	0.00342415	0.00493157
AT1G02610	NoChange	UP	NoChange	UP	UP	UP	NoChange	UP	NoChange	NoChange	Chr1	553019	556152	.	-	0.696873	0.303127	1107	510	440	1077	0	0	3134	transcript_id "AT1G02610"; gene_id "AT1G02610";	Araport11	gene	.	Arm	156	244	179	291	631	338	185	389	83	124	119	96	539	202	483	339	422	223	35	252	304	149	369	237	470	159	233	1904	587	613	1109	1098	466	2984	1729	117	447	56	608	729	1226	1887	1421	758	1682	3223	1732	2047	3096	1698	939	751	363	1236	1.97532	3.06469	1.36566	2.51959	3.74498	9.67437	1.31161	1.81091	0.800374	0.836183	0.786249	0.75352	4.70615	1.49617	4.3773	2.8659	8.65513	0.958643	1.49386	5.1243	2.68905	4.05199	2.35021	2.17583	4.39995	2.43198	2.47359	23.0041	10.5226	3.6321	7.51076	7.11588	4.2121	25.3034	15.1265	1.53245	10.5541	3.14895	5.70877	4.42479	9.59253	14.9072	36.7499	11.421	24.4721	45.0561	32.8059	36.3088	24.1545	33.7024	15.4438	13.6846	11.6837	12.6967	2.13522	1.64857	5.31298	2.65832	1.30763	1.20641	0.791984	0.841558	3.52654	2.17841	4.15989	2.36734	11.2719	3.61728	8.4234	3.23625	3.10184	2.03627	12.3863	3.74268	6.47061	2.90123	9.6415	3.41163	24.2143	4.65617	38.0569	5.28751	12.6883	3.77487
AT1G02630	NoChange	NoChange	NoChange	UP	NoChange	NoChange	NoChange	UP	NoChange	NoChange	Chr1	560610	562598	.	-	0.602816	0.397185	646	405	385	553	0	0	1989	transcript_id "AT1G02630"; gene_id "AT1G02630";	Araport11	gene	.	Arm	31	25	0	75	17	0	18	13	6	9	21	10	38	24	18	16	31	140	17	37	107	39	31	41	85	9	13	49	8	19	82	67	18	27	61	30	4	20	93	103	30	98	29	58	50	29	100	61	126	50	48	12	4	40	0.392532	0.314005	0	0.649378	0.100895	0	0.127617	0.0605187	0.0578583	0.0606907	0.13875	0.0784916	0.331788	0.177763	0.163129	0.135264	0.635803	0.601839	0.725591	0.752378	0.946475	1.06059	0.197443	0.37641	0.795735	0.13766	0.138011	0.592018	0.143409	0.112577	0.555349	0.434212	0.162699	0.228951	0.533672	0.392936	0.094444	1.12463	0.873216	0.625177	0.234727	0.774194	0.749998	0.873903	0.72747	0.405407	1.8941	1.08199	0.983034	0.992415	0.789462	0.218661	0.128746	0.410898	0.235512	0.305109	0.250091	0.322033	0.0819979	0.113698	0.092644	0.127823	0.224227	0.291871	0.457635	0.54363	0.704624	0.769453	0.465	0.550901	0.357135	0.440564	0.282668	0.359148	0.697429	0.763351	0.544699	0.627326	0.78379	0.834946	1.12717	1.08893	0.252768	0.32512
AT1G02640	NoChange	UP	NoChange	NoChange	NoChange	UP	NoChange	UP	DOWN	NoChange	Chr1	564018	567771	.	+	0.588439	0.411561	1045	741	804	1164	0	0	3754	transcript_id "AT1G02640"; gene_id "AT1G02640";	Araport11	gene	.	Arm	508	455	385	590	229	269	800	483	846	509	1080	472	442	669	443	214	575	4906	469	319	1445	234	743	938	556	711	340	1638	195	1466	843	663	422	3752	953	237	266	318	1464	1190	574	595	838	1059	1132	117	5617	1467	191	584	881	1072	359	1072	6.43245	5.7149	2.93731	5.10844	1.35911	7.69943	5.67185	2.2485	8.15803	3.4324	7.1357	3.70481	3.85922	4.95515	4.01479	1.80915	11.7931	21.0902	20.0178	6.48671	12.7818	6.36352	4.73226	8.61153	5.20504	10.8751	3.60953	19.7903	3.4956	8.68622	5.70926	4.29675	3.81439	31.8158	8.33753	3.10419	6.28053	17.8816	13.7461	7.22291	4.49112	4.70046	21.6724	15.9563	16.4699	1.63561	106.392	26.021	1.49015	11.5914	14.4899	19.5338	11.5549	11.0121	5.02822	2.59173	4.72233	2.5166	5.35946	2.6689	4.75763	2.52548	4.27639	2.39955	11.5641	3.65124	8.96424	3.31676	10.4941	3.52283	6.56322	2.919	10.6574	3.54317	12.6361	3.76936	5.4715	2.6941	18.0328	4.25042	44.6828	5.51358	14.0336	3.91012
AT1G02650	NoChange	UP	NoChange	UP	NoChange	UP	NoChange	UP	NoChange	NoChange	Chr1	568558	570554	.	+	0.55984	0.44016	550	456	423	568	0	0	1997	transcript_id "AT1G02650"; gene_id "AT1G02650";	Araport11	gene	.	Arm	33	50	42	43	9	14	72	52	84	45	124	27	14	45	34	8	41	99	8	35	73	9	42	59	69	14	28	107	17	85	79	48	48	349	99	6	132	47	260	313	254	401	154	193	273	15	633	296	36	82	230	296	55	139	0.417856	0.628011	0.320434	0.37231	0.0534149	0.400714	0.510466	0.242075	0.810017	0.303454	0.819284	0.211927	0.122238	0.333306	0.308133	0.0676318	0.840901	0.425586	0.341455	0.711708	0.645726	0.244751	0.267503	0.541663	0.645949	0.214137	0.297255	1.29277	0.304745	0.503635	0.535032	0.311077	0.433865	2.95941	0.866124	0.0785871	3.11665	2.64287	2.44125	1.89981	1.98736	3.16787	3.98275	2.90799	3.97199	0.209693	11.9897	5.25031	0.280867	1.62756	3.78284	5.39365	1.77026	1.42787	0.455433	0.541449	0.27548	0.35104	0.520853	0.60488	0.444888	0.530958	0.254559	0.32718	0.444706	0.530776	0.963348	0.973316	0.82634	0.868955	0.38578	0.470699	0.700384	0.765861	2.73359	1.90056	2.35168	1.74488	3.62091	2.20818	5.81656	2.76904	2.86392	1.95007
AT1G02660	NoChange	UP	NoChange	UP	NoChange	UP	NoChange	UP	NoChange	NoChange	Chr1	571826	575085	.	-	0.597853	0.402147	991	738	573	958	0	0	3260	transcript_id "AT1G02660"; gene_id "AT1G02660";	Araport11	gene	.	Arm	325	332	872	312	543	289	420	1011	363	325	333	273	568	836	591	203	390	862	70	65	480	74	378	231	471	220	705	389	857	726	1257	988	397	2844	2628	176	1085	519	2480	3812	9926	9061	865	1532	2000	868	9890	4064	971	2666	3486	7374	698	1646	4.11525	4.16999	6.65281	2.70141	3.2227	8.27188	2.97772	4.7065	3.50043	2.19161	2.20017	2.14282	4.95936	6.19209	5.35607	1.71616	7.99881	3.70561	2.98773	1.32174	4.24587	2.0124	2.40753	2.12075	4.40931	3.36501	7.48446	4.6999	15.3627	4.30164	8.5131	6.403	3.58842	24.1162	22.9916	2.30522	25.6179	29.1841	23.2858	23.1376	77.6635	71.5813	22.3706	23.0831	29.0988	12.1342	187.327	72.0854	7.5756	52.9156	57.3347	134.367	22.4662	16.9085	4.97935	2.57999	4.732	2.51904	3.72822	2.2413	2.1782	1.66821	5.50251	2.701	4.47353	2.45247	16.0984	4.09579	9.32563	3.36816	5.08626	2.60556	8.12141	3.18926	26.0293	4.75645	57.4608	5.8694	24.8508	4.69214	90.5155	6.51594	57.914	5.88054
AT1G02700	NoChange	UP	NoChange	NoChange	NoChange	UP	NoChange	NoChange	NoChange	NoChange	Chr1	588003	589480	.	+	0.592693	0.407307	481	298	304	395	0	0	1478	transcript_id "AT1G02700"; gene_id "AT1G02700";	Araport11	gene	.	Arm	69	25	36	93	79	37	222	174	138	110	171	164	114	145	160	133	121	256	76	111	77	68	288	184	154	112	94	160	68	248	151	271	103	80	233	76	143	12	270	188	272	298	142	207	205	62	261	92	135	263	113	177	27	119	0.873699	0.314005	0.274657	0.805229	0.468864	1.05903	1.57394	0.81002	1.33074	0.741775	1.12982	1.28726	0.995364	1.07399	1.45004	1.12438	2.48168	1.10051	3.24382	2.25713	0.681108	1.84923	1.83431	1.68926	1.44168	1.7131	0.997928	1.93312	1.21898	1.46943	1.02266	1.75629	0.931001	0.678375	2.03845	0.995437	3.37637	0.674776	2.53514	1.1411	2.1282	2.35418	3.67241	3.11893	2.98263	0.866732	4.94361	1.63185	1.05325	5.22011	1.85852	3.22526	0.869035	1.22242	0.487454	0.572845	0.777708	0.830018	1.23823	1.16236	1.05295	1.0377	1.17313	1.11977	1.56886	1.36113	2.00265	1.58624	1.51418	1.33009	1.38424	1.25353	1.54051	1.34512	2.19543	1.67601	1.87449	1.52331	3.25799	2.09017	2.48073	1.79939	1.77224	1.47105
AT1G02770	NoChange	NoChange	NoChange	NoChange	NoChange	DOWN	NoChange	NoChange	NoChange	NoChange	Chr1	604873	606708	.	-	0.62146	0.37854	629	392	303	512	0	0	1836	transcript_id "AT1G02770"; gene_id "AT1G02770";	Araport11	gene	.	Arm	34	10	35	55	115	10	11	153	25	48	50	14	116	23	48	195	29	66	9	10	45	20	75	61	83	25	87	57	171	142	262	214	109	36	82	78	95	15	29	57	57	40	6	15	14	349	37	50	274	34	66	24	18	40	0.430519	0.125602	0.267028	0.476211	0.682524	0.286224	0.0779879	0.712259	0.241076	0.323684	0.330357	0.109888	1.01283	0.170357	0.435011	1.64853	0.594783	0.283724	0.384136	0.203345	0.39805	0.543891	0.477685	0.560025	0.777012	0.382388	0.923614	0.688674	3.06537	0.841367	1.77441	1.38688	0.985234	0.305269	0.717395	1.02163	2.24305	0.84347	0.272293	0.345971	0.445982	0.315997	0.155172	0.226009	0.203692	4.87886	0.700818	0.886877	2.13771	0.674842	1.08551	0.437323	0.579356	0.410898	0.274383	0.349799	0.481653	0.567208	0.343774	0.426291	0.254643	0.327277	0.539398	0.622366	0.842344	0.881543	1.00335	1.00241	0.604316	0.681959	0.694338	0.760721	1.5318	1.34017	1.1196	1.08379	0.369317	0.453457	0.194958	0.25696	2.15552	1.65788	0.475859	0.561555
AT1G02790	NoChange	NoChange	NoChange	NoChange	NoChange	NoChange	NoChange	UP	NoChange	NoChange	Chr1	610363	612324	.	-	0.607034	0.392966	590	407	364	601	0	0	1962	transcript_id "AT1G02790"; gene_id "AT1G02790";	Araport11	gene	.	Arm	2	4	15	0	0	0	0	2	0	0	0	0	3	0	2	1	0	696	0	1	0	0	0	0	0	0	0	0	5	6	2	0	0	1	0	0	0	0	0	0	0	1	0	2	0	284	45	0	186	0	0	22	0	0	0.0253246	0.0502408	0.114441	0	0	0	0	0.00931058	0	0	0	0	0.0261938	0	0.0181254	0.00845398	0	2.992	0	0.0203345	0	0	0	0	0	0	0	0	0.0896307	0.0355507	0.0135451	0	0	0.00847968	0	0	0	0	0	0	0	0.00789994	0	0.0301346	0	3.97019	0.852346	0	1.45115	0	0	0.400879	0	0	0.0633354	0.0885967	0	0	0.00310353	0.00447051	0	0	0.0147731	0.0211571	1.00015	1.00011	0.165003	0.220333	0.00141328	0.00203749	0	0	0.0417271	0.0589775	0	0	0.00263331	0.00379407	0.0100449	0.0144194	1.60751	1.38267	0.133626	0.180945
AT1G02813	NoChange	NoChange	NoChange	NoChange	NoChange	NoChange	UP	NoChange	NoChange	NoChange	Chr1	620678	621329	.	+	0.588957	0.411043	202	144	124	182	0	0	652	transcript_id "AT1G02813"; gene_id "AT1G02813";	Araport11	gene	.	Arm	0	0	0	0	0	0	0	0	0	0	0	0	0	0	0	0	0	409	0	0	0	0	1	0	0	0	0	0	0	0	0	0	0	0	0	0	0	0	0	0	0	0	0	0	1	0	0	0	0	0	0	0	0	0	0	0	0	0	0	0	0	0	0	0	0	0	0	0	0	0	0	1.75823	0	0	0	0	0.00636913	0	0	0	0	0	0	0	0	0	0	0	0	0	0	0	0	0	0	0	0	0	0.0145494	0	0	0	0	0	0	0	0	0	0	0	0	0	0	0	0	0	0	0	0.586076	0.665462	0	0	0.00106152	0.00153064	0	0	0	0	0	0	0	0	0.0048498	0.00697987	0	0	0	0
AT1G02816	NoChange	NoChange	NoChange	NoChange	NoChange	NoChange	NoChange	UP	NoChange	NoChange	Chr1	621453	623054	.	+	0.624844	0.375156	454	280	321	547	0	0	1602	transcript_id "AT1G02816"; gene_id "AT1G02816";	Araport11	gene	.	Arm	1736	1500	3062	3331	3499	2087	1317	4367	1428	2395	1640	1833	1857	1906	2542	3848	1240	4160	780	1702	2353	1652	3212	3243	3031	1781	3634	2323	1478	3608	3347	5017	3047	2822	3254	2245	1981	399	3522	2792	3174	4181	2578	3422	2969	4735	2239	3002	4697	4334	1571	2687	769	3418	21.9818	18.8403	23.3611	28.8411	20.7665	59.735	9.33728	20.3296	13.7703	16.1505	10.8357	14.3875	16.214	14.1174	23.0374	32.5309	25.4321	17.8832	33.2918	34.6094	20.8136	44.9254	20.4576	29.7731	28.375	27.2413	38.5795	28.0665	26.4948	21.3778	22.6677	32.514	27.5414	23.9297	28.4684	29.4047	46.7734	22.4363	33.0695	16.9465	24.8342	33.0296	66.6723	51.5603	43.1972	66.1932	42.409	53.2481	36.6453	86.0226	25.8384	48.9619	24.7514	35.1112	21.3944	4.48507	36.4475	5.2268	14.4791	3.95225	13.7912	3.88667	17.7896	4.23186	25.2821	4.71601	35.5494	5.19177	29.4931	4.93041	31.3986	5.01786	25.3131	4.71771	34.0931	5.13311	24.9368	4.69693	53.8099	5.77636	53.9501	5.78005	36.2749	5.22013
AT1G02820	NoChange	NoChange	NoChange	UP	NoChange	UP	NoChange	UP	NoChange	NoChange	Chr1	623656	624567	.	-	0.607456	0.392544	282	166	192	272	0	0	912	transcript_id "AT1G02820"; gene_id "AT1G02820";	Araport11	gene	.	Arm	5701	3678	14695	19785	7423	6028	4501	6912	5684	12614	4890	7334	2692	2455	10619	9870	6035	8365	4065	7542	8697	18825	7769	10511	9481	5359	11885	4525	3807	5195	4006	12086	8177	2973	4836	4399	7608	839	14979	11863	14297	29015	6363	22960	9791	13295	13196	8301	20280	25657	6717	25295	2107	18341	72.1878	46.1965	112.114	171.306	44.0554	172.536	31.9112	32.1774	54.8111	85.0614	32.3089	57.5658	23.5046	18.1837	96.2371	83.4408	123.776	35.9599	173.502	153.363	76.9298	511.937	49.4818	96.4987	88.7572	81.9686	126.174	54.671	68.2448	30.781	27.1308	78.3266	73.9106	25.2101	42.3088	57.6175	179.633	47.1781	140.644	72.0046	111.863	229.217	164.56	345.945	142.453	185.858	249.946	147.239	158.222	509.248	110.475	460.92	67.8169	188.407	76.8326	6.2823	129.299	7.02568	39.6332	5.34459	58.312	5.89025	45.9751	5.55382	81.059	6.35859	151.234	7.25015	130.509	7.03902	98.9666	6.64337	51.2323	5.70687	122.485	6.94819	137.695	7.11577	217.653	7.7725	194.348	7.6099	239.048	7.90718
AT1G02850	NoChange	NoChange	NoChange	UP	NoChange	NoChange	NoChange	NoChange	NoChange	NoChange	Chr1	630374	633420	.	+	0.611749	0.388251	859	596	587	1005	0	0	3047	transcript_id "AT1G02850"; gene_id "AT1G02850";	Araport11	gene	.	Arm	322	173	1252	532	5091	115	80	2613	102	871	434	541	1946	1270	1258	4882	468	1312	56	307	663	98	2582	1213	615	132	1620	582	2669	2405	2845	1935	3088	2126	1457	1780	2049	315	330	929	631	479	39	262	346	5860	727	374	4612	248	1324	156	514	546	4.07726	2.17292	9.55197	4.60626	30.215	3.29158	0.567185	12.1643	0.983592	5.87351	2.86749	4.2464	16.991	9.40664	11.4009	41.2723	9.59857	5.64009	2.39018	6.2427	5.8646	2.66507	16.4451	11.1362	5.75738	2.01901	17.1983	7.03172	47.8449	14.2499	19.2679	12.5403	27.912	18.0278	12.7469	23.3142	48.379	17.7129	3.09851	5.63873	4.9371	3.78407	1.00862	3.94763	5.03409	81.9202	13.7701	6.63384	35.9822	4.92238	21.776	2.8426	16.5438	5.60876	5.26738	2.64786	12.7043	3.77656	4.57168	2.47811	4.32914	2.4139	12.5995	3.76548	18.837	4.31012	15.2109	4.01889	14.0559	3.91226	8.3249	3.22109	23.0422	4.5875	23.0634	4.58877	4.78663	2.53272	3.33011	2.1144	34.108	5.13373	8.33173	3.22214
AT1G02860	NoChange	NoChange	NoChange	NoChange	NoChange	NoChange	NoChange	UP	NoChange	NoChange	Chr1	635144	637262	.	+	0.628127	0.371874	618	374	414	713	0	0	2119	transcript_id "AT1G02860"; gene_id "AT1G02860";	Araport11	gene	.	Arm	293	426	755	641	1013	219	503	1058	280	694	476	486	769	373	857	978	386	718	73	283	632	216	1519	559	792	200	610	729	736	1163	1861	1753	1059	829	605	489	298	112	642	690	529	1056	419	354	404	1608	1336	551	2056	477	571	301	212	791	3.71006	5.35065	5.76018	5.55002	6.01215	6.26831	3.56617	4.9253	2.70006	4.67993	3.14499	3.81469	6.71434	2.76274	7.76675	8.26799	7.91677	3.08657	3.11577	5.75467	5.59039	5.87402	9.67471	5.13203	7.41438	3.0591	6.47591	8.80778	13.1936	6.89091	12.6037	11.3608	9.57214	7.02966	5.29298	6.40485	7.03608	6.29791	6.02801	4.18808	4.13903	8.34233	10.8362	5.33382	5.87796	22.4791	25.3052	9.77339	16.0406	9.46764	9.39131	5.48476	6.82353	8.12551	4.94029	2.57053	5.94349	2.79566	3.73051	2.242	3.87987	2.28684	5.74794	2.75445	6.42378	2.89215	9.21078	3.35202	6.56804	2.91992	5.6498	2.73331	9.63078	3.41018	6.454	2.89801	5.55648	2.71292	7.34932	3.06166	19.1859	4.33528	6.81126	2.96556
AT1G02870	NoChange	NoChange	NoChange	NoChange	NoChange	UP	NoChange	NoChange	NoChange	NoChange	Chr1	637214	638681	.	-	0.61921	0.38079	478	282	277	431	0	0	1468	transcript_id "AT1G02870"; gene_id "AT1G02870";	Araport11	gene	.	Arm	391	446	323	594	828	195	948	879	987	753	1112	786	546	834	595	1134	292	2204	130	350	643	191	1223	1185	478	341	339	834	311	1406	829	1018	464	872	947	333	332	87	1084	1420	935	1199	518	520	641	627	413	339	649	449	432	255	208	911	4.95096	5.60185	2.46429	5.14308	4.91417	5.58137	6.72114	4.092	9.5177	5.07779	7.34713	6.16944	4.76727	6.17728	5.39232	9.58681	5.98885	9.47466	5.54864	7.11708	5.68769	5.19416	7.78945	10.8792	4.47484	5.21577	3.59891	10.0764	5.57503	8.33072	5.61445	6.59742	4.19402	7.39428	8.28504	4.36159	7.83886	4.89212	10.1781	8.61894	7.31567	9.47202	13.3965	7.83499	9.32616	8.76518	7.82264	6.01303	5.0634	8.91189	7.10516	4.64655	6.69478	9.3582	4.33903	2.41658	5.21287	2.63526	6.77695	2.9592	6.19812	2.84762	5.44562	2.68832	8.35011	3.22498	6.20442	2.84888	7.31728	3.05611	4.42984	2.44091	7.99404	3.16897	7.63637	3.11043	8.46888	3.24319	10.1859	3.48361	7.53362	3.09316	6.89985	2.98182
AT1G02890	NoChange	NoChange	NoChange	NoChange	NoChange	DOWN	NoChange	NoChange	NoChange	NoChange	Chr1	645084	652001	.	-	0.610726	0.389274	2306	1467	1226	1919	0	0	6918	transcript_id "AT1G02890"; gene_id "AT1G02890";	Araport11	gene	.	Arm	2147	2906	7731	3532	8124	953	6113	9679	2873	6660	6033	5241	4501	4824	3286	2837	1124	8706	241	494	4467	904	4247	2081	3742	2029	4150	1041	2251	4994	4699	3109	5335	3750	2256	3845	1140	489	2661	6088	4165	2599	425	1526	849	1750	1629	1758	7002	758	2586	2355	998	3058	27.186	36.5	58.9827	30.5814	48.2159	27.2772	43.34	45.0585	27.7045	44.9111	39.8608	41.1375	39.2994	35.7304	29.7801	23.9839	23.053	37.4258	10.2863	10.0453	39.5131	24.5839	27.0497	19.1051	35.0311	31.0346	44.0574	12.5774	40.3518	29.59	31.8242	20.1487	48.2222	31.7988	19.7371	50.3613	26.9166	27.4971	24.9853	36.9522	32.588	20.5319	10.9914	22.9927	12.3524	24.4642	30.8549	31.1826	54.6286	15.045	42.5323	42.9123	32.1221	31.4131	40.8895	5.38852	35.3581	5.18421	38.701	5.3111	41.9698	5.42525	34.9366	5.16738	28.1542	4.86563	30.2495	4.96576	28.7726	4.89592	36.7077	5.23679	27.5064	4.83321	26.4663	4.77959	30.024	4.95531	15.4455	4.03962	28.8339	4.89888	35.4825	5.18913
AT1G02920	UP	UP	NoChange	UP	NoChange	NoChange	NoChange	DOWN	NoChange	NoChange	Chr1	658578	659980	.	-	0.635068	0.364932	458	247	265	433	0	0	1403	transcript_id "AT1G02920"; gene_id "AT1G02920";	Araport11	gene	.	Arm	722	4712	117	8427	44727	1206	1136	25764	478	2031	1524	1291	11594	31952	10355	14305	7015	15858	307	926	1790	1734	17377	12470	4808	4146	16748	9453	3362	13166	7685	6795	6002	11270	26711	3154	3685	2838	1012	9675	9967	3546	1033	5017	7957	1661	540	1486	2354	1065	3499	211	1436	7896	9.14219	59.1837	0.892637	72.9642	265.454	34.5186	8.05402	119.939	4.60938	13.6959	10.0693	10.1333	101.23	236.662	93.8445	120.934	143.876	68.1711	13.1033	18.8298	15.8335	47.1553	110.676	114.484	45.0105	63.4152	177.801	114.211	60.2677	78.0101	52.0471	44.0368	54.2512	95.566	233.687	41.3106	87.0066	159.584	9.50209	58.7241	77.9843	28.0132	26.7155	75.5926	115.77	23.22	10.2282	26.358	18.3656	21.1384	57.5485	3.8448	46.2198	81.1113	23.0728	4.58933	124.312	6.96939	44.2008	5.49827	11.2995	3.62052	143.912	7.17904	110.994	6.80727	32.7949	5.07873	107.147	6.75684	95.4089	6.59109	84.163	6.41215	85.3644	6.43236	54.9072	5.80496	72.6925	6.20345	19.9354	4.38787	43.7253	5.48302
AT1G02930	UP	UP	NoChange	UP	NoChange	NoChange	NoChange	DOWN	NoChange	NoChange	Chr1	661088	662475	.	-	0.634006	0.365994	447	237	271	433	0	0	1388	transcript_id "AT1G02930"; gene_id "AT1G02930";	Araport11	gene	.	Arm	1051	6999	415	12733	75071	2302	2843	42810	1083	3575	2737	5213	17398	49737	15571	17465	12743	32997	524	1303	3289	2737	30051	22841	7929	7882	32357	11810	23065	20390	18247	13821	10363	16008	40901	21345	9672	6928	2101	14413	20216	8155	1131	8228	12323	10289	860	2224	11145	1661	7213	228	3160	13273	13.3081	87.9089	3.16619	110.247	445.546	65.8888	20.1563	199.293	10.4434	24.1077	18.0837	40.9177	151.906	368.392	141.116	147.649	261.356	141.849	22.3653	26.4959	29.093	74.4315	191.399	209.697	74.228	120.559	343.51	142.688	413.467	120.813	123.579	89.5707	93.6696	135.743	357.832	279.574	228.366	389.571	19.7272	87.4822	158.175	64.424	29.2499	123.974	179.292	143.836	16.2893	39.4483	86.9517	32.968	118.633	4.15457	101.709	136.346	34.7944	5.16166	207.227	7.70201	76.6309	6.27856	27.703	4.84313	220.471	7.79098	183.618	7.5284	69.2585	6.1346	208.113	7.70814	179.432	7.49531	225.656	7.82436	212.554	7.73846	103.36	6.70543	110.839	6.80527	66.5244	6.07734	80.7367	6.35291
AT1G02970	NoChange	NoChange	NoChange	NoChange	NoChange	NoChange	NoChange	NoChange	DOWN	NoChange	Chr1	673306	676419	.	+	0.625562	0.374438	890	527	639	1058	0	0	3114	transcript_id "AT1G02970"; gene_id "AT1G02970";	Araport11	gene	.	Arm	26	90	61	94	85	25	152	123	186	158	204	109	50	80	68	8	19	626	21	50	196	12	111	94	30	31	33	50	0	135	42	43	52	74	49	12	5	15	167	254	139	107	8	35	26	0	21	19	0	27	15	34	31	43	0.32922	1.13042	0.465392	0.813888	0.504474	0.71556	1.07765	0.5726	1.79361	1.06546	1.34785	0.855559	0.436563	0.592544	0.616265	0.0676318	0.389686	2.69108	0.896318	1.01673	1.73373	0.326335	0.706974	0.862989	0.280848	0.474161	0.350336	0.6041	0	0.799891	0.284447	0.278673	0.47002	0.627496	0.428688	0.157174	0.118055	0.84347	1.56803	1.5417	1.08757	0.845293	0.206896	0.527355	0.378284	0	0.397762	0.337013	0	0.535904	0.246707	0.619541	0.99778	0.441715	0.641677	0.71517	0.677974	0.74672	1.14795	1.10296	1.08962	1.06324	0.548458	0.630832	1.04947	1.03525	0.606947	0.684323	0.518276	0.602434	0.368448	0.452541	0.467997	0.553849	0.843186	0.882202	1.15819	1.10982	0.370845	0.455066	0.244925	0.316059	0.686345	0.7539
AT1G02990	NoChange	NoChange	NoChange	NoChange	NoChange	DOWN	NoChange	NoChange	NoChange	NoChange	Chr1	681331	687385	.	-	0.619488	0.380512	1843	1289	1015	1908	0	0	6055	transcript_id "AT1G02990"; gene_id "AT1G02990";	Araport11	gene	.	Arm	454	905	1851	940	2691	308	2302	2228	939	2233	1808	1500	809	1432	431	543	218	2121	51	73	939	223	775	521	734	416	954	301	526	967	953	462	991	580	490	830	313	123	817	2295	1127	611	93	327	148	233	233	550	1697	165	853	499	270	805	5.74869	11.367	14.122	8.13888	15.9711	8.8157	16.3207	10.372	9.05483	15.058	11.9457	11.7737	7.06359	10.6065	3.90603	4.59051	4.47113	9.11786	2.17677	1.48442	8.30598	6.06438	4.93608	4.78316	6.8714	6.36293	10.1279	3.63668	9.42915	5.72959	6.45424	2.99412	8.9575	4.91822	4.28688	10.8712	7.39025	6.91645	7.67116	13.9299	8.81793	4.82686	2.40517	4.92701	2.15331	3.25723	4.41326	9.75565	13.2397	3.27497	14.0294	9.09267	8.69035	8.26932	10.4125	3.51255	10.9752	3.58198	11.9159	3.69107	12.9258	3.79969	7.19206	3.03423	6.05983	2.81963	6.76857	2.95765	5.97666	2.80254	7.78741	3.13544	6.26514	2.86099	7.32595	3.05762	9.19156	3.3493	3.16183	2.05722	5.80871	2.76738	8.68411	3.27562
AT1G03000	NoChange	NoChange	NoChange	NoChange	NoChange	DOWN	NoChange	NoChange	NoChange	NoChange	Chr1	687795	692660	.	-	0.610152	0.389848	1634	1018	879	1335	0	0	4866	transcript_id "AT1G03000"; gene_id "AT1G03000";	Araport11	gene	.	Arm	1259	1330	2452	1405	2395	393	2558	3322	1283	2463	2485	1901	1939	2225	1663	1573	658	3585	134	398	1923	314	2105	1158	1495	1129	1492	990	857	2940	2089	1570	1927	2002	1730	1325	437	223	899	2204	1486	1004	181	756	479	969	875	692	1799	290	1031	945	576	1184	15.9418	16.7051	18.7072	12.165	14.2143	11.2486	18.1357	15.4649	12.372	16.609	16.4187	14.9213	16.9299	16.4801	15.0713	13.2981	13.4954	15.4114	5.71936	8.09314	17.01	8.53909	13.407	10.6313	13.9956	17.2686	15.8394	11.9612	15.3627	17.4198	14.1479	10.1748	17.4179	16.9763	15.1353	17.3547	10.318	12.5396	8.44109	13.3776	11.6268	7.93154	4.68102	11.3909	6.96916	13.5462	16.5734	12.2744	14.0355	5.75601	16.957	17.2196	18.5394	12.1626	17.1181	4.17936	12.5426	3.75944	15.3242	4.02894	15.983	4.08602	16.1605	4.10102	14.0683	3.91345	12.1457	3.71652	13.6739	3.87519	15.7012	4.06188	14.9146	3.99228	10.4329	3.51512	10.9786	3.58239	7.68035	3.11775	14.1313	3.91947	15.9739	4.08524
AT1G03020	UP	NoChange	NoChange	NoChange	NoChange	NoChange	NoChange	UP	NoChange	NoChange	Chr1	697919	698591	.	-	0.637444	0.362556	214	128	116	215	0	0	673	transcript_id "AT1G03020"; gene_id "AT1G03020";	Araport11	gene	.	Arm	336	278	475	446	2594	1651	265	4130	298	493	212	364	1401	270	918	3642	174	374	128	340	622	297	6669	939	829	421	2025	768	1113	1912	2982	6956	1734	706	766	2008	1658	108	544	278	511	954	347	576	668	4704	1121	643	3481	1384	1365	1178	226	1469	4.25454	3.49174	3.62395	3.86164	15.3954	47.2556	1.8788	19.2263	2.87363	3.3245	1.40071	2.8571	12.2325	1.99984	8.31958	30.7894	3.5687	1.60777	5.46327	6.91374	5.50194	8.07678	42.4757	8.62071	7.76075	6.43941	21.4979	9.27897	19.9518	11.3288	20.1958	45.0802	15.6734	5.98665	6.70152	26.3005	39.1471	6.07298	5.10785	1.68737	3.99819	7.53654	8.97412	8.67876	9.719	65.7598	21.2329	11.4052	27.1583	27.4701	22.4503	21.4653	7.27414	15.0902	3.79008	2.26005	22.1709	4.53424	7.99292	3.16879	2.52744	1.81862	7.51731	3.0904	11.9886	3.69918	19.5452	4.36073	16.3603	4.11772	11.8994	3.68923	13.5199	3.85996	16.776	4.15186	4.40737	2.43493	9.12396	3.3397	32.7993	5.07892	14.6099	3.96439
AT1G03055	NoChange	NoChange	NoChange	NoChange	NoChange	UP	NoChange	NoChange	NoChange	NoChange	Chr1	710018	711857	.	-	0.634783	0.365217	567	330	342	601	0	0	1840	transcript_id "AT1G03055"; gene_id "AT1G03055";	Araport11	gene	.	Arm	436	412	1021	784	867	190	837	755	800	1011	967	928	468	773	691	474	232	958	104	182	616	310	857	513	629	304	341	334	138	568	527	701	508	456	372	224	55	37	1181	1446	1007	1490	391	607	723	387	356	309	1384	492	236	347	159	673	5.52077	5.17481	7.78959	6.78817	5.14564	5.43826	5.93417	3.51474	7.71445	6.81759	6.3891	7.28403	4.08623	5.72546	6.26234	4.00719	4.75827	4.1183	4.43891	3.70088	5.44886	8.43031	5.45835	4.70972	5.88844	4.64983	3.62014	4.03539	2.47381	3.36547	3.56914	4.54302	4.59173	3.86673	3.25453	2.93392	1.29861	2.08056	11.0889	8.77675	7.87902	11.7709	10.112	9.14585	10.5192	5.41009	6.743	5.4809	10.7978	9.76537	3.88152	6.32296	5.11765	6.91336	6.16172	2.84031	5.79069	2.76356	5.72112	2.7487	6.83024	2.96906	5.35801	2.66858	4.29458	2.40452	5.63747	2.73063	4.77559	2.52997	4.71947	2.51588	3.29155	2.1015	4.82269	2.54169	9.47556	3.38896	9.9257	3.44965	5.878	2.78199	6.11799	2.83147
AT1G03060	NoChange	NoChange	NoChange	NoChange	NoChange	DOWN	NoChange	NoChange	NoChange	NoChange	Chr1	712440	727553	.	-	0.595011	0.404989	4864	3293	2828	4129	0	0	15114	transcript_id "AT1G03060"; gene_id "AT1G03060";	Araport11	gene	.	Arm	955	1854	3376	2182	6970	591	4454	6708	1209	4274	3612	3051	2082	4878	1077	1411	459	7109	111	183	2237	464	2041	1214	1898	792	2193	497	688	2125	1569	961	2726	1465	1058	1617	581	559	1252	4816	2663	1015	147	601	281	247	403	1027	1844	256	1926	1090	457	1411	12.0925	23.2866	25.7568	18.8926	41.3669	16.9158	31.578	31.2277	11.6585	28.8213	23.865	23.9478	18.1785	36.1304	9.76055	11.9286	9.41399	30.5605	4.73768	3.72122	19.7875	12.6183	12.9994	11.1454	17.7683	12.114	23.2814	6.00475	12.3332	12.5909	10.6261	6.22802	24.6399	12.4227	9.25615	21.1792	13.718	31.4333	11.7556	29.2316	20.836	8.01844	3.80172	9.05544	4.08838	3.45295	7.63323	18.2165	14.3866	5.08117	31.6772	19.8617	14.7092	14.4944	20.3786	4.4181	25.7251	4.74012	24.8214	4.69049	25.5447	4.73035	21.3565	4.48262	17.301	4.19385	13.4317	3.85117	13.2702	3.83493	17.7213	4.22661	10.3096	3.49948	18.969	4.31969	19.362	4.34781	5.64851	2.73303	9.76755	3.42862	16.3551	4.11729
AT1G03160	NoChange	DOWN	NoChange	NoChange	NoChange	NoChange	NoChange	NoChange	NoChange	NoChange	Chr1	761261	766194	.	+	0.5985	0.4015	1320	931	1050	1633	0	0	4934	transcript_id "AT1G03160"; gene_id "AT1G03160";	Araport11	gene	.	Arm	2718	3044	6801	3511	3953	862	6597	7008	4310	6692	7241	5793	3291	4095	3685	2123	925	7500	426	916	4781	693	4749	2305	3299	2212	2483	1657	1247	5194	4137	3015	4068	3723	2157	1927	606	307	2563	5053	3444	2713	583	1569	1431	1579	1037	1352	3721	661	1389	1773	955	2490	34.4162	38.2333	51.8874	30.3996	23.461	24.6725	46.7715	32.6243	41.5616	45.1269	47.8422	45.4702	28.7346	30.3309	33.3961	17.9478	18.9715	32.2414	18.1825	18.6264	42.2906	18.8458	30.247	21.1616	30.8839	33.8337	26.3602	20.0199	22.3539	30.7751	28.0181	19.5395	36.77	31.5699	18.871	25.2396	14.3083	17.263	24.0651	30.6701	26.9467	21.4325	15.0776	23.6406	20.8202	22.0737	19.6418	23.9812	29.0307	13.1197	22.8451	32.3072	30.7381	25.5784	41.5123	5.40981	26.1777	4.76435	40.3191	5.36874	46.1465	5.55908	30.8205	4.99189	23.0536	4.58818	25.3803	4.72139	24.3225	4.66235	30.3592	4.97082	24.3829	4.66579	18.5455	4.28876	26.3498	4.77346	19.8461	4.38171	21.8989	4.51721	29.5412	4.93269
AT1G03190	NoChange	NoChange	NoChange	NoChange	NoChange	DOWN	NoChange	NoChange	NoChange	NoChange	Chr1	775527	780062	.	+	0.617063	0.382937	1225	780	957	1574	0	0	4536	transcript_id "AT1G03190"; gene_id "AT1G03190";	Araport11	gene	.	Arm	272	367	821	559	904	98	602	957	406	690	710	622	678	689	477	487	184	1329	50	129	620	126	627	458	461	269	458	244	228	691	797	498	511	529	491	496	153	46	347	722	466	357	64	127	175	357	206	214	578	115	247	228	133	362	3.44415	4.6096	6.26371	4.84003	5.36523	2.805	4.26807	4.45511	3.91508	4.65295	4.69106	4.88218	5.9198	5.10329	4.32292	4.11709	3.7738	5.71317	2.13409	2.62315	5.48425	3.42651	3.99344	4.20478	4.31569	4.11449	4.86224	2.94801	4.08716	4.09426	5.39772	3.22742	4.61885	4.48575	4.29562	6.49654	3.61248	2.58664	3.25813	4.38231	3.6461	2.82028	1.65517	1.91355	2.54614	4.9907	3.90185	3.79583	4.50947	2.28256	4.06244	4.15457	4.2808	3.71863	4.77249	2.52919	4.33675	2.41596	4.21275	2.38205	4.74207	2.52157	5.11533	2.61243	4.53469	2.4685	3.81555	2.2677	4.48377	2.45517	4.43081	2.44117	3.70981	2.23567	3.15242	2.05395	3.61623	2.20671	2.03829	1.60326	4.22946	2.38666	4.05133	2.33666
AT1G03210	NoChange	NoChange	NoChange	NoChange	NoChange	NoChange	NoChange	DOWN	NoChange	NoChange	Chr1	782904	784346	.	+	0.593209	0.406791	383	276	311	473	0	0	1443	transcript_id "AT1G03210"; gene_id "AT1G03210";	Araport11	gene	.	Arm	645	975	340	2086	4130	308	270	3525	202	586	389	261	3051	3441	2133	3307	1284	2749	251	540	762	333	1748	1711	1292	526	1530	865	592	3460	1472	1647	1544	1902	3172	919	357	290	423	1033	1029	477	386	631	864	335	188	387	621	242	751	133	311	540	8.16719	12.2462	2.59399	18.0614	24.5115	8.8157	1.91425	16.4099	1.9479	3.95164	2.57017	2.04863	26.6391	25.4868	19.3308	27.9573	26.3346	11.8175	10.7131	10.9806	6.74031	9.05578	11.1332	15.7082	12.0952	8.04543	16.2429	10.4509	10.6123	20.5009	9.9692	10.6738	13.956	16.1284	27.751	12.0369	8.42913	16.3071	3.97173	6.26997	8.05115	3.76827	9.98274	9.50746	12.5707	4.68315	3.56091	6.86443	4.84495	4.80329	12.3518	2.4235	10.01	5.54712	7.66913	3.11589	17.1295	4.18027	6.75735	2.95556	2.85682	1.94741	23.8189	4.63337	22.0365	4.52585	9.44813	3.38517	15.3023	4.027	12.1278	3.71456	13.8547	3.89285	9.56931	3.40181	6.0298	2.81348	10.687	3.54683	5.03616	2.59363	5.99354	2.80602
AT1G03220	NoChange	NoChange	NoChange	NoChange	NoChange	NoChange	NoChange	UP	NoChange	NoChange	Chr1	786832	788722	.	+	0.563723	0.436277	520	458	367	546	0	0	1891	transcript_id "AT1G03220"; gene_id "AT1G03220";	Araport11	gene	.	Arm	4398	4210	4194	4426	4379	3422	3415	6010	1804	3288	3565	2163	3909	4095	3837	2568	3824	5610	1283	3737	3410	1796	4059	6551	5720	5892	4085	10602	4078	7775	10614	10231	4280	11490	10019	2751	5008	997	3914	5707	4580	4657	3396	4350	3219	2642	8237	8195	4311	4973	6413	13385	2480	8260	55.6888	52.8785	31.9976	38.322	25.9893	97.9459	24.2117	27.9783	17.3961	22.1723	23.5544	16.9777	34.1305	30.3309	34.7737	21.7098	78.4294	24.1165	54.7608	75.9901	30.1633	48.8414	25.8523	60.143	53.5483	90.1211	43.3674	128.093	73.1028	46.0678	71.8839	66.3047	38.6863	97.4315	87.6535	36.0322	118.244	56.0626	36.7502	34.6396	35.8351	36.79	87.8274	65.5427	46.8345	36.934	156.017	145.359	33.6338	98.7056	105.475	243.899	79.8224	84.8504	46.855	5.5806	54.0857	5.78361	23.1954	4.59666	20.9015	4.45296	33.0783	5.09078	41.4186	5.40662	63.956	6.02139	59.3257	5.9147	62.3456	5.98517	82.4213	6.38234	70.3522	6.15689	35.7549	5.19986	66.7349	6.08183	112.77	6.82998	136.19	7.10004
AT1G03290	NoChange	NoChange	NoChange	NoChange	NoChange	NoChange	NoChange	DOWN	NoChange	NoChange	Chr1	807361	813216	.	+	0.60946	0.39054	1612	1192	1095	1957	0	0	5856	transcript_id "AT1G03290"; gene_id "AT1G03290";	Araport11	gene	.	Arm	1817	2583	3975	4764	17437	685	2737	16894	1672	6335	3763	4050	12495	14077	8135	10367	1779	7986	279	1049	3289	548	6519	2605	3858	950	4057	1918	2237	7682	8395	7041	5135	6665	9671	2592	1313	817	2406	7361	5409	4281	879	2150	5414	4262	1205	1829	7986	493	3001	821	917	2572	23.0074	32.443	30.3268	41.2485	103.488	19.6063	19.4048	78.6464	16.1232	42.7195	24.8626	31.7891	109.097	104.266	73.7253	87.6424	36.4869	34.3306	11.9082	21.3309	29.093	14.9026	41.5204	23.9158	36.117	14.5307	43.0701	23.1733	40.1008	45.5168	56.8556	45.6311	46.4145	56.5171	84.6089	33.9496	31.0013	45.941	22.5909	44.6789	42.3214	33.8196	22.7327	32.3947	78.7704	59.5808	22.8239	32.442	62.3056	9.78522	49.3578	14.9601	29.515	26.4207	28.5924	4.88715	54.7811	5.8017	38.0581	5.28755	33.1238	5.0927	95.696	6.59538	52.82	5.75007	36.9647	5.24659	42.5691	5.44523	31.2393	5.01075	36.2636	5.2197	33.1777	5.09498	40.2733	5.36714	44.6326	5.51199	38.2822	5.29581	23.6319	4.62246
AT1G03310	NoChange	NoChange	NoChange	NoChange	NoChange	DOWN	NoChange	NoChange	NoChange	NoChange	Chr1	813413	816812	.	+	0.596176	0.403824	929	620	753	1098	0	0	3400	transcript_id "AT1G03310"; gene_id "AT1G03310";	Araport11	gene	.	Arm	2791	2944	12908	3785	7355	1058	11860	14081	6644	12374	11141	13173	4151	3152	4549	3374	842	7821	402	825	4969	881	7401	2704	4601	1536	2568	1463	2076	4450	6264	6053	4863	2707	1518	3237	1407	501	3619	7310	5970	4221	357	1204	1190	2424	698	1156	9903	503	2011	1558	969	2013	35.3405	36.9773	98.4799	32.772	43.6519	30.2825	84.0851	65.5511	64.0685	83.443	73.61	103.397	36.2435	23.3463	41.2263	28.5237	17.2692	33.6213	17.1581	16.776	43.9536	23.9584	47.1379	24.8247	43.0727	23.4939	27.2625	17.676	37.2147	26.3668	42.4233	39.2281	43.9559	22.9545	13.2806	42.3978	33.2207	28.1719	33.9803	44.3693	46.7108	33.3456	9.23274	18.141	17.3138	33.8864	13.2208	20.5046	77.2618	9.9837	33.0752	28.3895	31.1887	20.6784	56.9326	5.8563	35.5688	5.19254	71.2349	6.17462	86.8167	6.45642	33.6053	5.11292	26.4714	4.77986	35.9795	5.20865	29.0923	4.91132	31.2764	5.01241	27.0858	4.81177	31.791	5.03523	41.4752	5.40855	14.8958	3.99058	22.5373	4.55688	26.7522	4.79453
AT1G03360	NoChange	UP	NoChange	NoChange	NoChange	UP	NoChange	NoChange	NoChange	NoChange	Chr1	824517	826399	.	+	0.59214	0.40786	506	332	436	609	0	0	1883	transcript_id "AT1G03360"; gene_id "AT1G03360";	Araport11	gene	.	Arm	117	207	224	271	516	75	701	452	806	685	903	706	240	401	178	292	100	1679	49	32	388	123	521	442	216	136	86	223	103	608	209	214	177	436	338	189	101	93	1078	1897	729	1083	196	176	348	119	131	243	348	111	254	176	171	666	1.48149	2.59996	1.70898	2.34642	3.06246	2.14668	4.96996	2.10419	7.7723	4.61924	5.96624	5.54151	2.0955	2.97013	1.61316	2.46856	2.05098	7.21777	2.09141	0.650705	3.43208	3.34493	3.31832	4.05788	2.0221	2.08019	0.912998	2.69429	1.84639	3.60247	1.41546	1.38688	1.59988	3.69714	2.95707	2.4755	2.38471	5.22951	10.1218	11.5142	5.70388	8.55563	5.06895	2.65184	5.06319	1.66357	2.48127	4.31022	2.71505	2.20316	4.17757	3.20703	5.50389	6.84145	1.93014	1.55097	2.51852	1.81497	4.94882	2.5726	5.37566	2.67258	2.22627	1.68987	3.91244	2.29644	2.1858	1.67166	3.30847	2.10718	1.67176	1.41779	2.71438	1.89312	5.91201	2.7891	8.59123	3.26172	4.26133	2.39543	2.81835	1.93295	5.18412	2.62857
AT1G03380	NoChange	NoChange	NoChange	NoChange	NoChange	DOWN	NoChange	NoChange	NoChange	NoChange	Chr1	835767	841373	.	+	0.596576	0.403424	1517	1068	1194	1828	0	0	5607	transcript_id "AT1G03380"; gene_id "AT1G03380";	Araport11	gene	.	Arm	2259	2424	7600	3399	8620	835	4692	10562	1680	6033	3946	4763	4003	3909	3319	2881	843	5437	234	483	4104	752	3088	1632	3066	1557	3603	774	1578	3388	4799	3104	4689	2346	1657	3216	1256	422	1730	4078	3240	2048	250	985	622	1385	930	1409	5481	536	2074	1978	1253	1781	28.6042	30.446	57.9832	29.4298	51.1596	23.8997	33.2654	49.1692	16.2003	40.683	26.0717	37.3856	34.9512	28.9532	30.0792	24.3559	17.2897	23.3728	9.98755	9.82158	36.3022	20.4503	19.6679	14.983	28.7026	23.8151	38.2504	9.35147	28.2875	20.0743	32.5015	20.1163	42.3831	19.8933	14.4966	42.1227	29.6554	23.7296	16.2437	24.7521	25.3506	16.1791	6.4655	14.8413	9.04973	19.3617	17.6152	24.9922	42.762	10.6387	34.1113	36.0427	40.3296	18.2952	39.0111	5.32233	34.8297	5.16309	32.8783	5.08229	34.7134	5.1584	31.3279	5.01471	21.6728	4.50289	26.5138	4.78208	21.9356	4.51952	30.256	4.96606	19.2377	4.33898	23.2096	4.59751	22.0939	4.52944	10.1188	3.47493	20.6563	4.43672	31.5559	5.02484
AT1G03457	NoChange	UP	NoChange	UP	NoChange	UP	NoChange	NoChange	NoChange	NoChange	Chr1	860761	864372	.	-	0.627353	0.372647	1240	658	688	1026	0	0	3612	transcript_id "AT1G03457"; gene_id "AT1G03457";	Araport11	gene	.	Arm	44	117	59	116	43	39	198	193	200	114	338	130	132	224	88	23	35	737	41	26	195	55	277	166	56	62	80	130	33	266	111	46	49	204	69	32	234	92	340	523	503	364	271	209	386	84	734	179	124	22	304	149	13	88	0.557142	1.46954	0.450133	1.00437	0.255205	1.11627	1.40378	0.898471	1.92861	0.768749	2.23321	1.02039	1.15253	1.65912	0.79752	0.194442	0.717842	3.16825	1.74995	0.528698	1.72488	1.4957	1.76425	1.524	0.524249	0.948321	0.8493	1.57066	0.591563	1.57608	0.751753	0.298115	0.442903	1.72985	0.603662	0.419131	5.52498	5.17328	3.1924	3.17444	3.9356	2.87558	7.0086	3.14906	5.61607	1.17428	13.9027	3.17502	0.96743	0.436663	4.99993	2.71505	0.418424	0.903976	0.825606	0.868376	0.79195	0.841531	1.41029	1.26921	1.34078	1.22699	1.20306	1.13951	1.36018	1.2389	1.32226	1.21553	1.2561	1.17383	0.773957	0.826971	1.2461	1.16742	4.63022	2.49319	3.32854	2.11388	5.25791	2.64568	6.084	2.82457	1.34582	1.23009
AT1G03550	NoChange	NoChange	NoChange	NoChange	NoChange	NoChange	NoChange	NoChange	UP	NoChange	Chr1	885623	887956	.	-	0.61054	0.38946	785	428	481	640	0	0	2334	transcript_id "AT1G03550"; gene_id "AT1G03550";	Araport11	gene	.	Arm	62	15	168	49	109	8	61	75	47	58	64	46	102	52	83	111	35	94	13	28	77	24	114	56	25	14	52	47	76	60	108	61	89	68	54	88	20	4	47	62	30	45	8	8	26	68	15	18	254	10	8	20	16	43	0.785063	0.188403	1.28173	0.424261	0.646914	0.228979	0.432478	0.349147	0.453224	0.391118	0.422856	0.361062	0.890589	0.385154	0.752206	0.938392	0.717842	0.404092	0.554864	0.569367	0.681108	0.652669	0.726081	0.514121	0.23404	0.214137	0.552045	0.567854	1.36239	0.355507	0.731436	0.395327	0.804457	0.576618	0.472431	1.15261	0.47222	0.224925	0.441303	0.37632	0.234727	0.355497	0.206896	0.120538	0.378284	0.950609	0.284115	0.319276	1.98167	0.198483	0.131577	0.364436	0.514983	0.441715	0.751734	0.808783	0.433385	0.519426	0.411616	0.497348	0.391679	0.476826	0.675983	0.745007	0.686775	0.754268	0.672032	0.741603	0.682422	0.75054	0.333407	0.415117	0.761916	0.817145	0.379483	0.464127	0.322181	0.40292	0.23524	0.304791	0.518	0.602172	0.440378	0.526448
AT1G08825	NoChange	NoChange	NoChange	NoChange	NoChange	DOWN	NoChange	NoChange	NoChange	NoChange	Chr1	889095	890027	.	-	0.699893	0.300107	394	116	164	259	0	0	933	transcript_id "AT1G08825"; gene_id "AT1G08825";	Araport11	gene	.	Arm	54	15	161	48	197	0	67	55	33	95	103	24	171	72	46	157	20	84	33	22	59	11	187	69	67	5	113	44	57	109	131	301	108	50	108	73	9	0	42	74	32	35	2	6	11	168	28	0	375	21	15	5	4	23	0.683765	0.188403	1.22833	0.415602	1.16919	0	0.475017	0.256041	0.318221	0.640624	0.680534	0.18838	1.49305	0.53329	0.416885	1.32727	0.410195	0.361103	1.4085	0.44736	0.521888	0.29914	1.19103	0.633471	0.627226	0.0764775	1.19964	0.531608	1.02179	0.645838	0.887204	1.95071	0.976195	0.423984	0.944862	0.956144	0.212499	0	0.394356	0.449156	0.250376	0.276498	0.051724	0.0904038	0.160043	2.34856	0.530349	0	2.9257	0.416814	0.246707	0.0911089	0.128746	0.236266	0.700166	0.765675	0.528265	0.611895	0.34976	0.432703	0.50318	0.588017	0.814407	0.859498	0.699524	0.765131	1.08679	1.06128	0.741438	0.800279	0.634447	0.708802	0.733079	0.793337	0.202285	0.265779	0.325343	0.406366	0.100724	0.138452	0.959638	0.970587	0.15204	0.204191
AT1G03650	NoChange	NoChange	NoChange	NoChange	NoChange	UP	NoChange	NoChange	NoChange	NoChange	Chr1	910023	911292	.	-	0.606299	0.393701	377	261	239	393	0	0	1270	transcript_id "AT1G03650"; gene_id "AT1G03650";	Araport11	gene	.	Arm	77	114	97	215	439	67	161	333	153	141	132	147	200	233	219	412	143	366	76	163	143	122	380	327	215	107	148	256	273	354	305	307	214	238	410	230	150	8	259	385	356	301	149	276	249	159	166	201	174	189	230	118	40	373	0.974998	1.43186	0.740049	1.86155	2.60546	1.9177	1.14146	1.55021	1.47539	0.950821	0.872141	1.15383	1.74625	1.72579	1.98474	3.48304	2.9329	1.57338	3.24382	3.31453	1.26491	3.31774	2.42027	3.0021	2.01274	1.63662	1.57121	3.09299	4.89384	2.09749	2.06563	1.9896	1.93431	2.01816	3.58698	3.01251	3.54165	0.44985	2.43186	2.33682	2.78543	2.37788	3.85344	4.15857	3.6228	2.22275	3.14421	3.56525	1.35752	3.75133	3.78284	2.15017	1.28746	3.83162	1.04897	1.0349	2.12824	1.64535	1.38902	1.25642	0.992263	0.994408	1.81892	1.49515	2.66311	1.87307	2.52272	1.81669	2.89296	1.96087	1.74019	1.45428	3.36144	2.1248	2.14112	1.65128	2.50005	1.80737	3.87827	2.28637	2.9774	1.99183	2.42308	1.7753
AT1G03660	NoChange	NoChange	NoChange	NoChange	NoChange	NoChange	NoChange	DOWN	NoChange	NoChange	Chr1	911310	913808	.	-	0.703481	0.296519	1025	349	392	733	0	0	2499	transcript_id "AT1G03660"; gene_id "AT1G03660";	Araport11	gene	.	Arm	3	85	5	102	349	4	24	68	11	13	12	2	236	635	189	332	156	218	5	9	68	20	225	108	63	99	416	48	17	212	56	163	35	127	566	68	4	24	32	67	21	18	12	75	140	21	0	7	20	8	23	9	13	174	0.0379869	1.06762	0.0381469	0.883155	2.07131	0.11449	0.170155	0.31656	0.106074	0.0876644	0.0792856	0.0156983	2.06058	4.70332	1.71285	2.80672	3.19952	0.937149	0.213409	0.183011	0.601498	0.543891	1.43305	0.991519	0.58978	1.51425	4.41636	0.579936	0.304745	1.25612	0.379263	1.05637	0.31636	1.07692	4.95178	0.890654	0.094444	1.34955	0.300461	0.406668	0.164309	0.142199	0.310344	1.13005	2.03692	0.293571	0	0.124163	0.156037	0.158786	0.378284	0.163996	0.418424	1.78741	0.381251	0.465975	1.02299	1.01649	0.197596	0.260142	0.0608828	0.0852652	2.82558	1.93568	2.31446	1.72878	0.382557	0.467339	1.64797	1.40489	2.17347	1.66606	0.713602	0.777032	0.581486	0.66128	0.237725	0.307691	1.1591	1.11043	0.139244	0.188077	0.789942	0.839913
AT1G03730	NoChange	NoChange	NoChange	NoChange	NoChange	NoChange	NoChange	UP	NoChange	NoChange	Chr1	930715	931985	.	-	0.61605	0.38395	458	265	223	325	0	0	1271	transcript_id "AT1G03730"; gene_id "AT1G03730";	Araport11	gene	.	Arm	558	558	688	915	1447	475	419	1232	386	558	547	439	865	1023	888	1473	603	1225	331	564	594	276	1055	1274	737	564	942	867	820	1726	1185	1676	546	1201	1682	821	1063	179	842	1186	1194	1107	490	836	536	1064	1443	835	1011	1040	1126	847	312	668	7.06557	7.0086	5.24901	7.92242	8.58793	13.5956	2.97063	5.73532	3.72222	3.76282	3.6141	3.44578	7.55254	7.57716	8.0477	12.4527	12.3674	5.26609	14.1277	11.4687	5.25426	7.5057	6.71943	11.6963	6.89949	8.62666	10.0005	10.4751	14.6994	10.2268	8.02548	10.8618	4.93521	10.1841	14.7154	10.7533	25.0985	10.0654	7.90589	7.19863	9.34215	8.74523	12.6724	12.5963	7.79848	14.8742	27.3319	14.8109	7.88768	20.6422	18.5195	15.4338	10.0422	6.862	6.44106	2.89551	10.0353	3.46406	4.14272	2.36253	3.60757	2.20401	7.7258	3.12529	10.0287	3.46319	11.3025	3.62088	10.2624	3.49344	8.50889	3.24928	11.8004	3.67812	14.3566	3.94079	8.42867	3.23705	11.0224	3.58765	19.0057	4.32234	10.7793	3.55819
AT1G03740	NoChange	NoChange	NoChange	NoChange	NoChange	DOWN	NoChange	NoChange	NoChange	NoChange	Chr1	933426	937152	.	+	0.600751	0.399249	1118	673	815	1121	0	0	3727	transcript_id "AT1G03740"; gene_id "AT1G03740";	Araport11	gene	.	Arm	647	1348	2100	1818	4783	552	2187	5897	689	2591	2376	1629	2388	2667	1633	1424	498	2529	38	145	1179	314	1897	813	1659	593	1309	562	1346	2043	2210	785	1954	2616	1237	1662	850	508	890	4131	2598	1436	120	446	375	628	514	1408	3563	209	1792	918	571	943	8.19251	16.9312	16.0217	15.7409	28.3871	15.7996	15.5054	27.4522	6.64407	17.4722	15.6985	12.7863	20.8503	19.7539	14.7994	12.0385	10.2139	10.8718	1.62191	2.94851	10.4289	8.53909	12.0822	7.46394	15.5309	9.07023	13.8967	6.79008	24.1286	12.105	14.9673	5.0874	17.6619	22.1828	10.8222	21.7686	20.0694	28.5655	8.35659	25.0738	20.3274	11.3443	3.10344	6.72001	5.45602	8.77916	9.73569	24.9745	27.798	4.1483	29.4732	16.7276	18.3785	9.68692	13.7151	3.87923	19.9759	4.39066	16.5339	4.13208	15.319	4.02848	18.4679	4.28302	11.0414	3.58993	12.6817	3.77418	13.8098	3.88848	12.8326	3.79	14.3412	3.93934	18.9971	4.32172	18.9152	4.3158	5.09316	2.60719	14.4964	3.95386	14.931	3.99376
AT1G03820	NoChange	NoChange	NoChange	NoChange	NoChange	NoChange	NoChange	NoChange	DOWN	NoChange	Chr1	959790	960916	.	-	0.625555	0.374445	328	201	221	377	0	0	1127	transcript_id "AT1G03820"; gene_id "AT1G03820";	Araport11	gene	.	Arm	674	740	877	859	1273	451	755	831	741	759	1139	778	294	444	548	242	236	2207	434	742	1171	328	665	1174	756	788	382	513	462	827	2664	1534	758	1312	685	317	758	28	1177	942	974	4460	526	669	426	108	197	732	141	1163	184	450	85	1198	8.5344	9.29456	6.69096	7.43755	7.55524	12.9087	5.35281	3.86854	7.1455	5.11825	7.52552	6.10665	2.56699	3.28862	4.96637	2.04586	4.84031	9.48756	18.5239	15.0882	10.3581	8.91981	4.23547	10.7782	7.07736	12.0529	4.05541	6.19806	8.28188	4.90007	18.0421	9.9415	6.85145	11.1253	5.99288	4.15202	17.8971	1.57448	11.0513	5.71763	7.62082	35.2337	13.6034	10.08	6.19804	1.50979	3.73138	12.9839	1.10006	23.0836	3.02627	8.1998	2.73585	12.3064	8.1733	3.19744	9.3005	3.36464	5.45562	2.69056	6.25014	2.85801	3.60733	2.20393	5.45791	2.69107	11.7795	3.67576	7.53395	3.09321	7.72854	3.12574	6.46001	2.89918	10.1743	3.48212	16.1907	4.10356	9.96049	3.45424	6.07502	2.82273	7.74735	3.12885
AT1G03850	NoChange	UP	NoChange	UP	NoChange	UP	NoChange	DOWN	NoChange	NoChange	Chr1	975871	977911	.	-	0.66683	0.33317	652	332	348	709	0	0	2041	transcript_id "AT1G03850"; gene_id "AT1G03850";	Araport11	gene	.	Arm	44	588	42	708	1086	30	14	434	27	61	45	22	1325	6385	911	4224	1860	1046	39	115	275	105	774	1061	383	586	1222	1104	417	1388	934	2529	315	2485	11658	518	663	597	115	841	213	532	316	1450	2966	83	85	884	71	201	1366	36	220	2281	0.557142	7.3854	0.320434	6.13013	6.4454	0.858672	0.0992573	2.0204	0.260363	0.411348	0.297321	0.172682	11.5689	47.2925	8.25614	35.7096	38.1482	4.4966	1.66459	2.33847	2.43253	2.85543	4.92971	9.74076	3.58549	8.96316	12.9731	13.3385	7.4752	8.22406	6.32556	16.3899	2.84724	21.072	101.993	6.78469	15.6541	33.5701	1.07978	5.1046	1.66657	4.20277	8.17239	21.8476	43.1535	1.1603	1.60999	15.68	0.553932	3.98951	22.4668	0.655984	7.08102	23.4315	2.75433	1.90855	4.47807	2.45367	0.793338	0.842648	0.293784	0.371596	22.3725	4.54674	26.1181	4.76119	6.5565	2.91772	24.5625	4.67596	8.50724	3.24903	9.67926	3.41674	16.768	4.15121	3.65798	2.2197	24.3912	4.66625	6.15009	2.83796	10.3895	3.50963
AT1G03860	NoChange	NoChange	NoChange	NoChange	NoChange	UP	NoChange	NoChange	NoChange	NoChange	Chr1	979307	982002	.	-	0.600519	0.399481	928	570	507	691	0	0	2696	transcript_id "AT1G03860"; gene_id "AT1G03860";	Araport11	gene	.	Arm	1418	1512	1936	2719	4748	750	3470	4733	3059	3031	4101	3171	3251	4662	2525	4206	1162	7604	429	715	2619	663	5338	3666	1963	619	1270	1890	1399	4783	3063	2699	1839	3153	3958	1656	1259	770	3216	4991	4332	3320	982	1869	1972	1484	1200	1113	2633	514	1670	959	1241	1912	17.9552	18.991	14.7705	23.5421	28.1793	21.4668	24.6016	22.0335	29.4981	20.4393	27.0958	24.8897	28.3853	34.5305	22.8834	35.5574	23.8324	32.6884	18.3105	14.5392	23.1665	18.03	33.9984	33.6566	18.3768	9.46792	13.4826	22.835	25.0787	28.3398	20.7443	17.4916	16.6224	26.7364	34.6275	21.6901	29.7263	43.2981	30.1964	30.2937	33.8946	26.2278	25.3965	28.1608	28.6914	20.7457	22.7292	19.7419	20.5423	10.202	27.4667	17.4747	39.9434	19.6409	17.2389	4.18895	24.3961	4.66653	25.3777	4.72125	24.1416	4.65201	28.5997	4.88751	30.6927	4.98608	18.7873	4.3065	28.1232	4.86409	13.7758	3.88516	25.4178	4.72344	34.4069	5.14596	30.1387	4.96064	27.4162	4.82864	21.0723	4.46416	25.6863	4.73803
AT1G03870	NoChange	UP	NoChange	UP	NoChange	UP	NoChange	UP	NoChange	NoChange	Chr1	982381	983544	.	-	0.574742	0.425258	341	210	285	328	0	0	1164	transcript_id "AT1G03870"; gene_id "AT1G03870";	Araport11	gene	.	Arm	1494	2639	1544	3838	973	2623	3679	2184	2914	1605	7075	2230	2087	2570	2629	1387	4177	12033	1376	1801	3691	2973	10010	7078	2536	5855	1846	8520	1759	10817	2671	3243	1365	14013	4189	1766	15094	2057	13496	15658	13992	14821	12556	16907	15256	8877	39135	17704	6066	7516	16721	16222	4681	14435	18.9175	33.1464	11.7798	33.2309	5.77475	75.0766	26.0834	10.1671	28.0999	10.8232	46.7454	17.5036	18.2221	19.0355	23.8259	11.7257	85.6693	51.728	58.7302	36.6225	32.6489	80.8494	63.755	64.9812	23.741	89.5552	19.5976	102.939	31.5321	64.092	18.0895	21.0171	12.338	118.826	36.6484	23.1308	356.385	115.668	126.72	95.039	109.477	117.085	324.723	254.743	221.966	124.096	741.257	314.025	47.3261	149.18	275.012	295.594	150.665	148.283	21.2812	4.47776	38.0274	5.28642	21.4501	4.48865	25.0241	4.70178	20.3612	4.41692	49.7077	5.66413	72.3294	6.19632	64.6984	6.03779	44.2979	5.50137	66.1876	6.07012	199.591	7.64811	107.2	6.75756	267.144	8.06686	393.126	8.62251	198.18	7.63793
AT1G03905	NoChange	NoChange	NoChange	NoChange	NoChange	UP	NoChange	NoChange	NoChange	NoChange	Chr1	993400	995989	.	+	0.609266	0.390734	680	473	539	898	0	0	2590	transcript_id "AT1G03905"; gene_id "AT1G03905";	Araport11	gene	.	Arm	107	126	98	97	211	55	56	152	65	104	94	88	178	223	133	190	44	316	13	51	113	42	213	123	133	42	80	68	89	259	197	94	80	114	214	90	103	66	191	131	142	143	84	105	122	114	84	58	94	55	54	47	23	124	1.35487	1.58259	0.747678	0.839863	1.25228	1.57423	0.397029	0.707604	0.626799	0.701315	0.62107	0.690727	1.55416	1.65172	1.20534	1.60626	0.90243	1.35844	0.554864	1.03706	0.999548	1.14217	1.35662	1.12923	1.24509	0.642411	0.8493	0.821576	1.59543	1.53461	1.33419	0.609192	0.723108	0.966684	1.87223	1.17881	2.43193	3.71127	1.79338	0.795127	1.11104	1.12969	2.17241	1.58207	1.77503	1.59367	1.59105	1.02878	0.733374	1.09166	0.888145	0.856424	0.740289	1.27378	1.22838	1.15599	1.22213	1.15194	0.577144	0.657314	0.671037	0.740744	1.47041	1.30475	1.28904	1.19474	0.885682	0.915087	1.27429	1.18542	0.912267	0.935284	1.3172	1.21238	2.64553	1.86613	1.01195	1.0086	1.84317	1.5075	1.4045	1.26574	0.956832	0.96852
AT1G04217	NoChange	NoChange	NoChange	NoChange	NoChange	NoChange	NoChange	UP	NoChange	NoChange	Chr1	1008592	1008735	22	+	0.548611	0.451389	32	33	32	47	0	0	144	transcript_id "AT1G04217"; gene_id "AT1G04217";	Araport11	gene	.	Arm	44	22	39	84	72	42	16	65	30	43	33	29	47	49	80	136	55	99	29	63	49	61	58	47	77	43	95	138	16	121	65	107	82	50	36	133	49	23	51	21	24	54	21	92	30	77	105	129	77	86	86	23	16	103	0.557142	0.276325	0.297546	0.727304	0.427319	1.20214	0.113437	0.302594	0.289292	0.289967	0.218035	0.227626	0.410369	0.362933	0.725018	1.14974	1.12804	0.425586	1.23777	1.28108	0.433432	1.65887	0.36941	0.431495	0.720842	0.657707	1.00854	1.66732	0.286818	0.716939	0.440216	0.693442	0.741185	0.423984	0.314954	1.74202	1.15694	1.29332	0.47886	0.127463	0.187782	0.426597	0.543102	1.38619	0.436482	1.07643	1.98881	2.28814	0.600743	1.70695	1.41445	0.419101	0.514983	1.05806	0.377004	0.461533	0.785588	0.836399	0.235107	0.304637	0.245209	0.316388	0.49944	0.584424	0.901122	0.926851	0.949919	0.963414	0.823454	0.866674	0.795698	0.844544	0.890358	0.918659	0.976373	0.982856	0.247281	0.318786	0.788592	0.838824	1.78446	1.4774	0.664049	0.734698
AT1G04223	NoChange	NoChange	NoChange	NoChange	NoChange	NoChange	NoChange	UP	NoChange	NoChange	Chr1	1009073	1009189	2	+	0.547009	0.452991	30	23	30	34	0	0	117	transcript_id "AT1G04223"; gene_id "AT1G04223";	Araport11	gene	.	Arm	45	10	25	55	46	8	6	48	14	24	11	6	18	11	21	34	21	24	8	36	26	53	19	26	21	31	30	34	14	34	63	39	14	16	12	45	33	0	36	3	6	15	17	34	26	31	61	37	58	76	32	20	8	39	0.569804	0.125602	0.190734	0.476211	0.27301	0.228979	0.0425389	0.223454	0.135003	0.161842	0.0726784	0.047095	0.157163	0.0814749	0.190317	0.287435	0.430705	0.103172	0.341455	0.732043	0.229984	1.44131	0.121013	0.238699	0.196593	0.474161	0.318488	0.410788	0.250966	0.201454	0.426671	0.25275	0.126544	0.135675	0.104985	0.589404	0.779163	0	0.338019	0.018209	0.0469455	0.118499	0.439654	0.512288	0.378284	0.433366	1.1554	0.656289	0.452508	1.50847	0.526308	0.364436	0.257492	0.400626	0.29538	0.373376	0.326067	0.407153	0.133665	0.180995	0.0938718	0.129444	0.142985	0.192806	0.273771	0.349106	0.510748	0.595263	0.438514	0.52458	0.329747	0.411152	0.287736	0.364837	0.372394	0.456695	0.0612179	0.0857209	0.443409	0.52948	0.748353	0.805996	0.340851	0.423149
AT1G03970	NoChange	NoChange	NoChange	NoChange	NoChange	NoChange	NoChange	UP	NoChange	NoChange	Chr1	1018058	1019247	.	+	0.57563	0.42437	380	210	295	305	0	0	1190	transcript_id "AT1G03970"; gene_id "AT1G03970";	Araport11	gene	.	Arm	1401	1455	2786	2295	5179	583	1927	4413	1672	2458	1778	2549	2174	2184	2150	2368	1159	2761	306	778	1428	778	2796	1774	2606	1094	2170	1280	1890	2576	3361	3619	2543	2227	2223	1850	1400	303	2119	2386	3728	3489	1714	1730	2385	2468	3585	1580	4262	2530	1297	1321	676	1890	17.7399	18.2751	21.2554	19.871	30.7373	16.6869	13.6621	20.5438	16.1232	16.5753	11.7475	20.0075	18.9818	16.1765	19.4849	20.019	23.7708	11.8691	13.0606	15.8203	12.6315	21.1574	17.8081	16.2866	24.3963	16.7333	23.0373	15.465	33.8804	15.2631	22.7626	23.4539	22.9858	18.8843	19.4484	24.231	33.0554	17.0381	19.8962	14.4822	29.1688	27.5629	44.3275	26.0664	34.7003	34.5015	67.9036	28.0253	33.2515	50.2162	21.3319	24.071	21.758	19.4149	19.0901	4.32842	22.4317	4.55039	16.7763	4.15189	16.1101	4.09678	18.2144	4.26411	18.553	4.28932	23.946	4.64074	19.636	4.36709	21.3889	4.48471	21.5362	4.49417	23.3299	4.60466	23.738	4.62866	35.0314	5.17118	43.4768	5.47498	21.748	4.50767
AT1G03990	NoChange	NoChange	NoChange	NoChange	NoChange	DOWN	NoChange	NoChange	NoChange	NoChange	Chr1	1024740	1027616	.	+	0.565172	0.434828	893	537	714	733	0	0	2877	transcript_id "AT1G03990"; gene_id "AT1G03990";	Araport11	gene	.	Arm	118	141	325	184	259	33	184	321	53	247	183	125	168	170	165	207	44	384	10	37	196	54	200	115	187	136	195	120	116	228	198	123	133	125	163	169	52	11	102	126	79	116	21	36	36	118	100	125	169	32	75	112	41	169	1.49415	1.77099	2.47955	1.59314	1.53716	0.944539	1.30453	1.49435	0.511082	1.66562	1.2091	0.981146	1.46685	1.25916	1.49535	1.74997	0.90243	1.65076	0.426818	0.752378	1.73373	1.46851	1.27383	1.05578	1.75062	2.08019	2.07017	1.44984	2.07943	1.35093	1.34097	0.797135	1.20217	1.05996	1.42604	2.21354	1.22777	0.618544	0.957721	0.764779	0.618116	0.916393	0.543102	0.542423	0.523778	1.64959	1.8941	2.21719	1.31851	0.635146	1.23353	2.04084	1.31964	1.73604	1.9149	1.54344	1.35828	1.23774	1.10332	1.07267	1.28529	1.19238	1.40712	1.26731	1.43439	1.28356	1.04893	1.03487	1.41628	1.27279	1.96699	1.569	1.62673	1.39327	0.934679	0.952094	0.766429	0.820836	0.536434	0.619586	1.92029	1.54611	1.69884	1.43234
AT1G04040	NoChange	NoChange	NoChange	NoChange	NoChange	UP	NoChange	NoChange	NoChange	NoChange	Chr1	1042362	1043887	.	-	0.597641	0.402359	425	299	315	487	0	0	1526	transcript_id "AT1G04040"; gene_id "AT1G04040";	Araport11	gene	.	Arm	1270	4351	979	5538	2698	3667	6894	4597	8802	2552	8758	3284	2280	4082	2189	567	2858	6160	833	672	2580	2667	9874	5889	3847	3345	1080	2178	491	6006	2105	1868	1612	6301	1850	1394	1025	726	8051	5947	7204	4578	4606	3306	4702	170	4188	3880	897	4430	2314	2644	663	5542	16.0811	54.6495	7.46916	47.9501	16.0126	104.958	48.8772	21.4004	84.8782	17.2092	57.8652	25.7767	19.9073	30.2346	19.8383	4.79341	58.6169	26.4809	35.554	13.6648	22.8215	72.5279	62.8888	54.0653	36.014	51.1635	11.4656	26.3146	8.80174	35.5863	14.2562	12.1061	14.5706	53.4305	16.1851	18.2584	24.2013	40.8239	75.5942	36.0964	56.3659	36.1659	119.12	49.8125	68.4113	2.37652	79.325	68.8217	6.99826	87.928	38.0586	48.1784	21.3396	56.9299	26.0666	4.75844	56.307	5.84064	51.7186	5.72024	33.617	5.11341	23.3267	4.60447	29.9638	4.95251	27.3287	4.82419	46.226	5.56151	32.881	5.0824	23.5675	4.61868	46.8731	5.58114	42.8761	5.45536	79.1147	6.324	50.1744	5.67735	42.1493	5.43127
AT1G04070	NoChange	NoChange	NoChange	NoChange	NoChange	NoChange	NoChange	UP	NoChange	NoChange	Chr1	1050505	1051194	.	-	0.581159	0.418841	229	154	135	172	0	0	690	transcript_id "AT1G04070"; gene_id "AT1G04070";	Araport11	gene	.	Arm	397	471	258	801	922	870	309	874	421	358	468	435	379	520	468	833	511	1488	663	492	523	648	790	1147	516	794	702	719	582	1130	636	1046	462	475	819	832	1158	83	493	564	495	574	395	606	402	722	618	745	494	793	594	442	208	754	5.02694	5.91586	1.96838	6.93536	5.47206	24.9015	2.19075	4.06872	4.05973	2.41414	3.09214	3.41439	3.30915	3.85154	4.24135	7.04216	10.4805	6.39669	28.298	10.0046	4.62623	17.6221	5.03161	10.5303	4.83058	12.1446	7.45261	8.68696	10.433	6.69538	4.30734	6.77888	4.17595	4.02785	7.16521	10.8974	27.3415	4.6672	4.62898	3.4233	3.873	4.53456	10.2155	9.13078	5.84886	10.0932	11.7056	13.2145	3.85412	15.7397	9.76959	8.05403	6.69478	7.74543	4.30372	2.40701	12.4363	3.74806	3.43973	2.15047	2.97356	1.99043	3.80068	2.26324	7.97312	3.16561	9.72827	3.42335	9.21241	3.35225	8.14261	3.19261	8.60512	3.2638	12.2126	3.72384	3.94362	2.30557	8.39838	3.23241	11.6711	3.66347	7.49808	3.08714
AT1G04110	DOWN	NoChange	NoChange	NoChange	NoChange	NoChange	NoChange	DOWN	NoChange	NoChange	Chr1	1061297	1063809	.	-	0.54994	0.45006	698	611	520	684	0	0	2513	transcript_id "AT1G04110"; gene_id "AT1G04110";	Araport11	gene	.	Arm	184	159	322	87	19	11	674	490	762	253	1231	328	177	558	45	0	17	1223	74	47	445	17	292	274	60	208	109	42	7	407	49	16	117	165	33	14	0	47	653	812	243	209	15	81	63	0	4	16	7	34	1	40	10	50	2.32987	1.99707	2.45666	0.753279	0.112765	0.314846	4.77853	2.28109	7.34801	1.70608	8.13338	2.57453	1.54543	4.133	0.407823	0	0.348666	5.25749	3.15845	0.955723	3.93627	0.462307	1.85979	2.51552	0.561695	3.18146	1.15717	0.507444	0.125483	2.41152	0.331855	0.103692	1.05754	1.39915	0.288708	0.18337	0	2.64287	6.13129	4.92858	1.90129	1.65109	0.38793	1.22045	0.916612	0	0.0757641	0.283801	0.054613	0.674842	0.0164471	0.728871	0.321865	0.513622	2.2612	1.7054	0.39363	0.478848	4.80254	2.53669	4.138	2.36121	2.02875	1.59872	1.86872	1.52041	1.14327	1.09981	1.11814	1.0828	1.63344	1.39695	1.01482	1.01065	2.92472	1.97259	2.82699	1.93621	0.841664	0.88101	0.119855	0.163312	0.521453	0.60545
AT1G04120	NoChange	NoChange	NoChange	NoChange	NoChange	DOWN	NoChange	NoChange	NoChange	NoChange	Chr1	1064264	1071080	.	-	0.602464	0.397536	2285	1462	1248	1822	0	0	6817	transcript_id "AT1G04120"; gene_id "AT1G04120";	Araport11	gene	.	Arm	1496	2110	4713	2558	7310	587	4955	7660	2367	6567	6354	4473	3276	4531	2159	2271	665	11983	121	219	3781	444	2353	1733	2737	1048	2797	540	1133	3210	2830	1565	3725	2336	1626	2081	878	792	3080	7636	4106	2438	195	1156	702	668	767	1357	3837	319	1598	1180	799	2224	18.9428	26.502	35.9572	22.1481	43.3848	16.8014	35.13	35.6595	22.8251	44.284	41.9817	35.1093	28.6036	33.5602	19.5664	19.199	13.639	51.5131	5.1645	4.45326	33.445	12.0744	14.9866	15.9102	25.6227	16.0297	29.6937	6.52428	20.3103	19.0196	19.1663	10.1424	33.6697	19.8085	14.2254	27.2566	20.7305	44.5352	28.9194	46.348	32.1264	19.26	5.04309	17.4178	10.2137	9.33834	14.5278	24.0698	29.9357	6.33161	26.2825	21.5017	25.717	22.8459	27.134	4.81424	27.4448	4.83009	31.2049	5.00921	40.4583	5.37359	27.2434	4.81984	28.117	4.86379	18.7323	4.30249	17.377	4.19983	23.782	4.63122	15.2847	4.02545	31.395	5.0177	32.5782	5.06945	10.8915	3.57186	15.9787	4.08565	23.3549	4.60614
AT1G04140	NoChange	NoChange	NoChange	NoChange	NoChange	DOWN	NoChange	NoChange	NoChange	NoChange	Chr1	1075543	1080630	.	-	0.599253	0.400747	1712	1038	1001	1337	0	0	5088	transcript_id "AT1G04140"; gene_id "AT1G04140";	Araport11	gene	.	Arm	4413	4333	8640	6118	11639	1385	7393	15484	3134	8071	7563	6244	8029	8517	7062	8943	2716	12746	787	1729	6811	1494	7907	4939	5848	3977	6833	3611	3148	10842	9763	8224	6928	6347	7481	5140	2540	763	3199	7808	6039	4177	606	2831	1708	4676	3536	2794	6303	1281	4216	3444	2230	4248	55.8788	54.4234	65.9178	52.972	69.0774	39.642	52.415	72.0825	30.2213	54.4261	49.9697	49.0102	70.1033	63.0838	64.001	75.6039	55.7045	54.7931	33.5906	35.1584	60.2471	40.6287	50.3607	45.3437	54.7466	60.8302	72.5408	43.6281	56.4315	64.2401	66.1204	53.2978	62.6211	53.8205	65.4492	67.323	59.972	42.9045	30.0368	47.392	47.2506	32.998	15.6724	42.6555	24.8504	65.3684	66.9755	49.5587	49.1751	25.4257	69.3411	62.7558	71.7758	43.6374	58.74	5.90062	53.8971	5.77866	51.5729	5.71625	51.1353	5.70419	65.7293	6.06025	62.0339	5.97806	50.553	5.68799	53.821	5.77666	62.7059	5.99335	54.7666	5.80133	44.3044	5.50158	42.5469	5.4445	27.7261	4.84429	60.6342	5.94566	59.3897	5.91623
AT1G04180	NoChange	NoChange	NoChange	NoChange	NoChange	NoChange	NoChange	NoChange	DOWN	NoChange	Chr1	1104493	1106241	.	+	0.575186	0.424814	526	336	407	480	0	0	1749	transcript_id "AT1G04180"; gene_id "AT1G04180";	Araport11	gene	.	Arm	46	50	52	143	76	20	20	73	9	15	30	66	67	20	136	8	23	146	25	23	66	42	14	43	16	7	18	31	11	61	86	93	66	19	11	112	19	3	8	2	9	3	38	3	4	0	12	20	2	20	48	24	31	3	0.582466	0.628011	0.396727	1.23815	0.451059	0.572448	0.141796	0.339836	0.0867875	0.101151	0.198214	0.518045	0.584995	0.148136	1.23253	0.0676318	0.471725	0.627632	1.06705	0.467694	0.583807	1.14217	0.0891678	0.394772	0.149785	0.107069	0.191093	0.374542	0.197188	0.361432	0.58244	0.602711	0.596564	0.161114	0.096236	1.46696	0.448609	0.168694	0.0751154	0.0121394	0.0704182	0.0236998	0.982756	0.0452019	0.0581976	0	0.227292	0.354751	0.0156037	0.396966	0.789462	0.437323	0.99778	0.0308173	0.535735	0.618929	0.753885	0.810554	0.189473	0.250323	0.27247	0.347632	0.65522	0.727023	0.388996	0.474043	0.566921	0.647933	0.558403	0.640069	0.149315	0.200775	0.311054	0.390727	0.230806	0.299604	0.0354191	0.0502149	0.362052	0.445782	0.194014	0.25582	0.48864	0.573995
AT1G04240	NoChange	NoChange	NoChange	UP	NoChange	UP	NoChange	UP	NoChange	NoChange	Chr1	1128149	1129689	.	-	0.630759	0.369241	493	314	255	479	0	0	1541	transcript_id "AT1G04240"; gene_id "AT1G04240";	Araport11	gene	.	Arm	2272	1917	3030	2476	2000	608	2246	2017	1938	2613	2837	3023	1203	1444	1763	1311	679	1859	617	1348	1593	829	2358	2276	2485	1236	1329	2419	547	2597	2741	4866	2091	3676	1698	1119	1148	392	4201	5496	4274	6228	5235	3542	4131	3399	3427	2203	2633	2660	1473	1669	688	3949	28.7688	24.0779	23.117	21.4381	11.87	17.4024	15.9237	9.38972	18.6882	17.6205	18.7444	23.728	10.5037	10.6954	15.9776	11.0832	13.9261	7.99156	26.3347	27.4109	14.091	22.5443	15.0184	20.8954	23.2635	18.9052	14.109	29.2264	9.8056	15.3875	18.5636	31.5354	18.9002	31.1713	14.8553	14.6565	27.1054	22.0427	39.445	33.3589	33.4408	49.2008	135.388	53.3684	60.1036	47.5165	64.9109	39.0758	20.5423	52.7965	24.2266	30.4122	22.1443	40.5659	25.3212	4.71816	16.9035	4.16217	14.6672	3.96968	20.031	4.39445	12.3922	3.74333	11.0003	3.585	26.0446	4.75727	19.8569	4.38245	18.7593	4.30446	18.1398	4.25851	29.531	4.9322	38.6669	5.30986	82.9532	6.39151	50.5011	5.68653	31.0408	5.00184
AT1G04250	NoChange	NoChange	NoChange	NoChange	NoChange	NoChange	NoChange	UP	NoChange	NoChange	Chr1	1136078	1138663	.	+	0.668987	0.331013	853	405	451	877	0	0	2586	transcript_id "AT1G04250"; gene_id "AT1G04250";	Araport11	gene	.	Arm	7459	9115	8721	19202	13088	10461	8893	13566	12942	14039	7913	14155	3780	5560	8613	10870	5740	10189	6466	9937	8144	11604	13002	18321	12777	13021	15875	8688	4184	12469	12459	16854	9757	9103	8728	13319	5753	1494	9727	7630	18050	16244	6821	13015	9470	8026	8489	11076	11708	11775	6660	14413	2450	13933	94.4482	114.486	66.5358	166.258	77.6772	299.419	63.0497	63.1536	124.8	94.6708	52.2822	111.105	33.0042	41.1818	78.0572	91.8947	117.726	43.801	275.981	202.064	72.0382	315.566	82.8114	168.2	119.613	199.163	168.533	104.968	75.003	73.8803	84.3792	109.227	88.192	77.1905	76.3589	174.45	135.834	84.0096	91.3309	46.3116	141.228	128.327	176.405	196.101	137.783	112.2	160.79	196.461	91.3441	233.714	109.538	262.631	78.8568	143.126	91.8234	6.53642	181.118	7.50873	83.6679	6.40374	86.0193	6.44326	50.7477	5.69342	84.4739	6.41741	140.72	7.1469	149.096	7.22974	162.436	7.35258	84.6172	6.41983	103.725	6.71046	105.289	6.73184	170.096	7.41866	156.484	7.29906	161.538	7.34463
AT1G04280	NoChange	NoChange	NoChange	NoChange	NoChange	NoChange	NoChange	DOWN	NoChange	NoChange	Chr1	1143436	1147091	.	-	0.636761	0.363239	1124	714	614	1204	0	0	3656	transcript_id "AT1G04280"; gene_id "AT1G04280";	Araport11	gene	.	Arm	953	1430	1164	1647	4077	410	1431	4465	826	1332	1220	751	2730	3192	1958	2067	654	2071	164	319	931	406	2059	845	1573	588	1426	1057	874	2261	2689	1862	2092	2932	2827	918	539	290	878	2807	1570	1562	619	543	1187	588	349	1092	1446	399	798	526	325	1245	12.0672	17.9611	8.88059	14.2604	24.197	11.7352	10.1455	20.7859	7.96516	8.98223	8.0607	5.89472	23.8363	23.6425	17.7448	17.4744	13.4134	8.90292	6.99982	6.48671	8.23521	11.041	13.114	7.75772	14.7258	8.99376	15.1388	12.7707	15.6675	13.3967	18.2114	12.0672	18.9093	24.8624	24.7326	12.0238	12.7263	16.3071	8.24391	17.0376	12.2841	12.3397	16.0086	8.18154	17.2701	8.21997	6.61042	19.3694	11.2815	7.91948	13.1248	9.58466	10.4606	12.7892	12.9696	3.80422	16.7308	4.14819	12.9655	3.8038	7.64588	3.11201	21.7412	4.50724	13.2636	3.83426	11.4706	3.64046	15.5886	4.05212	12.9528	3.80248	13.9449	3.90159	12.4258	3.74693	13.8871	3.89599	13.8201	3.88948	11.3999	3.63226	10.9448	3.57831
AT1G04290	NoChange	UP	NoChange	NoChange	NoChange	NoChange	NoChange	UP	NoChange	NoChange	Chr1	1147297	1148533	.	-	0.65481	0.34519	417	223	204	393	0	0	1237	transcript_id "AT1G04290"; gene_id "AT1G04290";	Araport11	gene	.	Arm	551	710	490	921	928	931	376	1021	432	580	377	634	469	563	648	1001	515	1539	524	722	560	672	899	1187	839	765	911	742	614	1127	754	1206	542	487	963	777	914	842	768	588	854	863	546	1200	589	844	649	1731	675	1100	877	1040	565	716	6.97693	8.91775	3.73839	7.97437	5.50767	26.6475	2.66577	4.75305	4.1658	3.91118	2.49089	4.97637	4.09496	4.17003	5.87264	8.46243	10.5625	6.61593	22.3653	14.6815	4.95351	18.2747	5.72585	10.8975	7.85437	11.7011	9.6714	8.96484	11.0067	6.67761	5.10651	7.81581	4.89905	4.1296	8.42502	10.177	21.5805	47.3468	7.21108	3.56897	6.68191	6.81764	14.1207	18.0808	8.5696	11.7987	12.2927	30.7037	5.26625	21.8331	14.4241	18.9507	18.1854	7.35507	6.54436	2.9154	13.3765	3.84564	3.86154	2.28141	3.79281	2.26087	4.71255	2.51413	8.54696	3.25504	11.2606	3.61596	9.60496	3.40667	9.74228	3.42523	8.88304	3.30495	25.3794	4.72134	5.68951	2.7419	13.5903	3.86694	18.2651	4.26791	14.8304	3.98462
AT1G04300	NoChange	NoChange	NoChange	NoChange	NoChange	DOWN	NoChange	NoChange	NoChange	NoChange	Chr1	1148564	1154667	.	-	0.598624	0.401376	1943	1286	1164	1711	0	0	6104	transcript_id "AT1G04300"; gene_id "AT1G04300";	Araport11	gene	.	Arm	1477	1855	4796	2523	6482	640	5142	7417	1569	4732	4590	3627	2559	3716	1756	1911	639	6176	117	179	2737	493	2763	1525	2278	1121	2633	729	1260	2790	2594	1593	3060	2364	1382	2017	969	545	1859	5523	3449	1868	276	1100	638	768	868	1767	3573	454	2369	1654	747	1818	18.7022	23.2992	36.5905	21.8451	38.4706	18.3183	36.4558	34.5283	15.13	31.9098	30.3267	28.4689	22.3433	27.5237	15.9141	16.1556	13.1057	26.5497	4.99377	3.63988	24.2103	13.4069	17.5979	14.0006	21.3257	17.1463	27.9526	8.80778	22.5869	16.5311	17.568	10.3239	27.6589	20.046	12.0907	26.4184	22.8791	30.6461	17.4549	33.5228	26.9858	14.7571	7.13791	16.574	9.28252	10.7363	16.4408	31.3422	27.876	9.01113	38.9632	30.1388	24.0433	18.6753	26.1973	4.76539	26.2113	4.76614	28.7047	4.89262	30.2352	4.9651	21.927	4.51898	18.6037	4.29305	18.2495	4.26675	17.2601	4.19062	22.1415	4.53241	15.9753	4.08536	23.66	4.6241	25.0886	4.70535	10.9982	3.58474	19.5064	4.35801	24.2858	4.66026
AT1G04330	NoChange	NoChange	NoChange	NoChange	NoChange	NoChange	NoChange	UP	NoChange	NoChange	Chr1	1161289	1161982	.	-	0.600865	0.399135	207	134	143	210	0	0	694	transcript_id "AT1G04330"; gene_id "AT1G04330";	Araport11	gene	.	Arm	119	42	127	132	95	112	55	62	63	65	40	55	42	45	68	139	45	113	103	90	66	87	181	117	102	118	86	43	143	92	85	199	71	55	111	277	212	22	106	54	58	100	63	123	56	172	59	99	153	230	98	118	15	99	1.50681	0.527529	0.96893	1.14291	0.563824	3.20571	0.38994	0.288628	0.607513	0.438322	0.264285	0.431704	0.366713	0.333306	0.616265	1.1751	0.92294	0.48577	4.39623	1.83011	0.583807	2.36593	1.15281	1.07415	0.954882	1.80487	0.912998	0.519526	2.56344	0.545111	0.575667	1.28967	0.641758	0.466382	0.971108	3.62811	5.00553	1.23709	0.995279	0.327762	0.453806	0.789994	1.62931	1.85328	0.814766	2.40448	1.11752	1.75602	1.19368	4.56511	1.61182	2.15017	0.482797	1.01697	1.00109	1.00079	1.63748	1.39916	0.428693	0.514696	0.378104	0.462684	0.438761	0.524827	0.861271	0.896288	1.85421	1.51309	1.60975	1.38391	1.22425	1.15332	1.20936	1.14363	2.41263	1.77089	0.523854	0.607725	1.43245	1.28241	1.75934	1.46432	1.21665	1.14838
AT1G04390	NoChange	NoChange	NoChange	NoChange	NoChange	DOWN	NoChange	NoChange	NoChange	NoChange	Chr1	1179310	1183704	.	-	0.592264	0.407736	1453	981	811	1150	0	0	4395	transcript_id "AT1G04390"; gene_id "AT1G04390";	Araport11	gene	.	Arm	377	437	1367	527	1057	120	950	1456	478	1078	823	684	748	845	696	505	209	1143	37	136	742	89	765	319	500	253	490	280	299	749	962	525	655	581	427	542	132	69	421	998	450	355	51	177	131	347	162	229	877	48	350	269	222	507	4.77369	5.48881	10.4294	4.56297	6.27329	3.43469	6.73532	6.7781	4.60938	7.2694	5.43767	5.36883	6.53098	6.25875	6.30766	4.26926	4.28654	4.91358	1.57923	2.7655	6.5634	2.42031	4.87238	2.92865	4.68079	3.86976	5.20196	3.38296	5.35992	4.43791	6.5152	3.4024	5.92044	4.92669	3.73571	7.09904	3.11665	3.87996	3.95295	6.05754	3.52091	2.80448	1.31896	2.66691	1.90597	4.8509	3.06845	4.0619	6.84223	0.952719	5.75649	4.90166	7.14539	5.20813	6.89729	2.98136	4.75698	2.52531	6.04093	2.81577	6.0253	2.81256	6.3658	2.88084	4.4898	2.45675	4.47751	2.45352	4.33047	2.41426	4.58417	2.48134	4.3936	2.43125	3.64985	2.21719	4.12764	2.3583	1.96395	1.56752	3.99375	2.32012	5.75173	2.75526
AT1G04425	NoChange	NoChange	NoChange	NoChange	NoChange	UP	NoChange	NoChange	NoChange	NoChange	Chr1	1194187	1196889	.	+	0.691824	0.308176	908	454	379	962	0	0	2703	transcript_id "AT1G04425"; gene_id "AT1G04425";	Araport11	gene	.	Arm	29	50	24	19	14	12	32	15	43	8	45	34	32	69	32	33	17	945	30	27	104	18	78	88	32	16	17	52	3	93	38	15	15	37	22	21	0	0	68	30	30	46	53	37	35	0	18	31	0	13	0	4	3	21	0.367207	0.628011	0.183105	0.164509	0.0830899	0.343469	0.226874	0.0698293	0.414651	0.0539473	0.297321	0.266872	0.2794	0.51107	0.290007	0.278981	0.348666	4.06241	1.28045	0.549032	0.919938	0.489502	0.496792	0.807905	0.299571	0.244728	0.180476	0.628264	0.0537784	0.551036	0.257357	0.0972115	0.135583	0.313748	0.192472	0.275055	0	0	0.638481	0.18209	0.234727	0.363397	1.37069	0.55749	0.509229	0	0.340938	0.549864	0	0.258028	0	0.0728871	0.0965594	0.215721	0.392774	0.477961	0.197023	0.25945	0.237118	0.306983	0.206047	0.270286	0.360159	0.443775	1.56335	1.35803	0.388623	0.473655	0.429246	0.515254	0.241592	0.312191	0.411026	0.496745	0.212827	0.278374	0.260072	0.333506	0.812468	0.857956	0.296934	0.375105	0.128389	0.174265
AT1G04480	NoChange	NoChange	NoChange	NoChange	NoChange	UP	NoChange	NoChange	NoChange	NoChange	Chr1	1215925	1217471	.	+	0.626374	0.373626	420	278	300	549	0	0	1547	transcript_id "AT1G04480"; gene_id "AT1G04480";	Araport11	gene	.	Arm	9766	11971	4885	18261	15834	9467	15241	20431	22841	14519	12238	15231	9037	16502	10386	18309	10460	38495	12088	12855	13098	17607	26394	33953	11553	17006	11088	23485	6865	30111	12386	18955	10967	15603	22100	8735	6856	2031	20107	26812	26692	26163	17097	19547	21485	9644	11222	7696	6887	18244	8047	9365	2379	23072	123.66	150.358	37.2695	158.111	93.9747	270.968	108.056	95.1122	220.257	97.9076	80.8581	119.551	78.9044	122.227	94.1254	154.784	214.532	165.484	515.938	261.4	115.859	478.814	168.107	311.713	108.154	260.115	117.713	283.746	123.063	178.411	83.8848	122.843	99.129	132.308	193.347	114.41	161.877	114.206	188.793	162.74	208.845	206.686	442.163	294.52	312.594	134.819	212.556	136.508	53.7314	362.113	132.35	170.647	76.5716	237.006	103.763	6.71098	174.351	7.4541	141.142	7.15119	99.4388	6.65017	98.419	6.63545	178.267	7.48596	194.139	7.60836	233.117	7.87108	161.994	7.34868	195.073	7.61525	154.959	7.28502	192.757	7.5981	349.759	8.45434	161.294	7.34247	161.408	7.34348
AT1G04490	NoChange	NoChange	NoChange	UP	NoChange	UP	NoChange	NoChange	NoChange	NoChange	Chr1	1217690	1220899	.	-	0.658567	0.341433	1014	584	512	1100	0	0	3210	transcript_id "AT1G04490"; gene_id "AT1G04490";	Araport11	gene	.	Arm	28	40	101	86	289	23	79	270	73	93	119	106	148	467	161	209	13	150	19	41	73	17	118	93	128	12	119	80	63	172	200	292	63	85	483	78	39	28	111	289	456	465	84	180	200	220	190	79	155	105	77	74	26	75	0.354545	0.502408	0.770567	0.744621	1.71521	0.658315	0.560095	1.25693	0.703943	0.627137	0.786249	0.832011	1.29223	3.45898	1.4591	1.76688	0.266627	0.644827	0.810955	0.833716	0.645726	0.462307	0.751557	0.853808	1.19828	0.183546	1.26333	0.96656	1.12935	1.01912	1.35451	1.89238	0.569447	0.720773	4.22563	1.02163	0.920829	1.57448	1.04223	1.75414	3.56786	3.67347	2.17241	2.71211	2.90988	3.0755	3.59879	1.40127	1.20929	2.08407	1.26643	1.34841	0.836848	0.770434	0.542507	0.625277	1.03938	1.02813	0.840322	0.879958	0.748466	0.80609	2.0701	1.61829	0.892779	0.920506	1.18517	1.12775	1.33929	1.22607	0.881721	0.912053	1.03834	1.0274	1.17918	1.12378	2.99849	1.99945	2.59813	1.84725	2.69185	1.88435	0.985231	0.989307
AT1G04540	NoChange	NoChange	NoChange	NoChange	NoChange	DOWN	NoChange	DOWN	NoChange	NoChange	Chr1	1236754	1239199	.	+	0.577269	0.422731	752	532	502	660	0	0	2446	transcript_id "AT1G04540"; gene_id "AT1G04540";	Araport11	gene	.	Arm	415	585	865	878	1605	239	874	2028	551	1252	841	621	1262	1222	1443	1490	328	1695	107	300	923	114	1265	431	919	432	974	531	276	1515	1365	1712	941	878	1029	729	197	27	308	829	313	421	64	125	200	417	107	133	737	50	258	207	66	366	5.25486	7.34772	6.59941	7.60206	9.52566	6.84076	6.19649	9.44092	5.31332	8.44275	5.5566	4.87433	11.0189	9.05112	13.0775	12.5964	6.72721	7.28655	4.56695	6.10036	8.16445	3.10018	8.05695	3.9569	8.6033	6.60766	10.3402	6.41554	4.94762	8.97655	9.24454	11.0951	8.50555	7.44516	9.00244	9.54834	4.65137	1.51825	2.89194	5.03176	2.44899	3.32587	1.65517	1.88341	2.90988	5.82947	2.02669	2.35909	5.74997	0.992415	4.24336	3.77191	2.12431	3.75972	6.40066	2.88765	7.98949	3.16824	6.98358	2.99704	6.29123	2.86616	11.0492	3.59086	8.87006	3.30306	6.51807	2.91036	6.85166	2.973	8.51706	3.25052	6.7799	2.95975	3.02052	2.00738	3.60221	2.20233	2.14949	1.65512	3.40508	2.13917	3.21864	2.07678
AT1G04570	DOWN	NoChange	NoChange	NoChange	NoChange	DOWN	NoChange	NoChange	NoChange	NoChange	Chr1	1246601	1248876	.	-	0.583919	0.416081	717	465	482	612	0	0	2276	transcript_id "AT1G04570"; gene_id "AT1G04570";	Araport11	gene	.	Arm	268	209	765	147	229	22	300	531	288	637	238	334	196	431	191	351	46	295	21	143	333	17	115	83	255	63	208	87	97	163	233	1097	233	57	163	90	59	69	169	341	181	291	19	60	68	218	22	35	271	78	104	29	38	176	3.3935	2.62508	5.83647	1.27278	1.35911	0.629693	2.12694	2.47196	2.7772	4.29555	1.5725	2.62162	1.71133	3.19233	1.73098	2.96735	0.94345	1.26816	0.896318	2.90784	2.94557	0.462307	0.73245	0.762001	2.3872	0.963617	2.20818	1.05113	1.73884	0.965794	1.578	7.1094	2.10605	0.483342	1.42604	1.17881	1.39305	3.87996	1.58681	2.06976	1.41619	2.29888	0.491378	0.904038	0.989359	3.04754	0.416703	0.620814	2.1143	1.54817	1.7105	0.528432	1.22309	1.80795	3.95168	2.30792	1.0872	1.06157	2.4587	1.79023	2.82989	1.9373	2.21155	1.68327	1.72632	1.44695	2.54624	1.82629	0.840825	0.880352	1.853	1.51248	1.25192	1.17116	2.28661	1.7166	1.92828	1.55005	0.794925	0.843924	1.36169	1.23982	1.18649	1.12862
AT1G04590	NoChange	NoChange	NoChange	NoChange	NoChange	UP	NoChange	NoChange	NoChange	NoChange	Chr1	1258556	1261470	.	-	0.619211	0.380789	952	593	517	853	0	0	2915	transcript_id "AT1G04590"; gene_id "AT1G04590";	Araport11	gene	.	Arm	579	644	1024	1073	1135	234	1741	1634	1649	1648	1743	1823	813	961	784	674	266	2542	100	294	979	293	1205	818	830	318	427	510	222	1224	809	907	731	974	851	312	209	91	1445	2274	1514	1873	508	487	940	284	291	365	580	394	283	319	180	939	7.33148	8.08878	7.81248	9.29044	6.73622	6.69764	12.3434	7.60674	15.9014	11.1131	11.5162	14.309	7.09852	7.11794	7.10518	5.69798	5.4556	10.9277	4.26818	5.97835	8.6598	7.968	7.6748	7.50984	7.77012	4.86397	4.53314	6.16182	3.97961	7.25234	5.479	5.87806	6.6074	8.25921	7.44516	4.08653	4.9347	5.11705	13.5677	13.8024	11.8459	14.7966	13.1379	7.33777	13.6764	3.97019	5.51184	6.4742	4.52508	7.82023	4.65454	5.81275	5.79356	9.64583	7.74424	3.12833	7.57477	3.1001	11.9505	3.69494	12.3128	3.73474	7.10721	3.01921	7.36042	3.06358	5.98563	2.80439	7.15726	3.02808	5.72241	2.74898	5.79792	2.76509	7.87315	3.14945	13.4816	3.85615	11.384	3.63041	5.31874	2.65964	7.08405	3.01508
AT1G04600	UP	NoChange	NoChange	NoChange	NoChange	DOWN	NoChange	DOWN	NoChange	NoChange	Chr1	1261762	1272588	.	+	0.623903	0.376097	3239	1926	2146	3516	0	0	10827	transcript_id "AT1G04600"; gene_id "AT1G04600";	Araport11	gene	.	Arm	17	156	38	199	1147	44	75	421	37	106	110	96	324	376	107	364	92	489	1	8	83	26	185	83	106	95	331	26	92	382	165	160	371	130	179	340	131	59	36	165	81	23	5	35	20	23	9	46	265	16	343	14	50	84	0.215259	1.95939	0.289916	1.72302	6.80744	1.25939	0.531736	1.95988	0.356793	0.714802	0.726784	0.75352	2.82893	2.78496	0.969711	3.07725	1.8869	2.10214	0.0426818	0.162676	0.734181	0.707058	1.17829	0.762001	0.992328	1.45307	3.51398	0.314132	1.64921	2.26339	1.11747	1.03692	3.35341	1.10236	1.56602	4.45327	3.09304	3.31765	0.338019	1.0015	0.633764	0.181699	0.12931	0.527355	0.290988	0.32153	0.170469	0.815927	2.06749	0.317573	5.64136	0.255105	1.60932	0.862886	0.821523	0.865145	3.26328	2.09196	0.949468	0.963081	0.731702	0.792191	2.19453	1.67561	2.35543	1.7465	1.6082	1.38305	1.62817	1.39406	1.98646	1.57844	1.40891	1.26838	2.24957	1.70025	0.605653	0.68316	0.315884	0.396033	0.435975	0.522031	0.909105	0.932896
AT1G04660	NoChange	NoChange	NoChange	NoChange	NoChange	NoChange	NoChange	NoChange	DOWN	NoChange	Chr1	1300368	1301773	.	-	0.571124	0.428876	441	384	219	362	0	0	1406	transcript_id "AT1G04660"; gene_id "AT1G04660";	Araport11	gene	.	Arm	125	57	117	77	5	18	38	37	49	22	60	97	38	16	4	0	1	7036	80	45	796	35	43	174	15	51	11	50	0	256	18	26	10	70	11	16	0	84	281	12	15	9	21	31	28	0	15	41	0	57	0	21	4	54	1.58279	0.715932	0.892637	0.666695	0.029675	0.515203	0.269413	0.172246	0.47251	0.148355	0.396428	0.761369	0.331788	0.118509	0.0362509	0	0.0205098	30.2467	3.41455	0.915054	7.04106	0.951809	0.273873	1.59745	0.140424	0.780071	0.116779	0.6041	0	1.51683	0.121906	0.1685	0.0903885	0.593578	0.096236	0.209566	0	4.72343	2.63843	0.0728361	0.117364	0.0710994	0.543102	0.467086	0.407383	0	0.284115	0.727239	0	1.13135	0	0.382657	0.128746	0.554712	1.06379	1.04529	0.403858	0.489397	0.304723	0.383743	0.435384	0.521437	0.162183	0.216837	10.0891	3.47107	1.43142	1.2818	0.620418	0.696366	0.345758	0.428419	0.706977	0.771443	2.45395	1.78825	0.0870998	0.120484	0.472524	0.558291	0.337118	0.419127	0.355372	0.438689
AT1G04770	NoChange	UP	NoChange	NoChange	NoChange	NoChange	NoChange	UP	NoChange	NoChange	Chr1	1336274	1337849	.	-	0.597081	0.402919	448	404	231	493	0	0	1576	transcript_id "AT1G04770"; gene_id "AT1G04770";	Araport11	gene	.	Arm	1489	1319	3978	2568	9521	1379	3263	14148	1531	5762	1877	3474	6805	2650	2514	7510	825	3083	170	524	2348	804	10703	3027	4976	1381	5844	2360	4326	5790	9840	9453	5985	5247	3772	5479	2615	1242	9907	8654	5854	5147	690	2495	2613	7811	1494	4574	16936	4129	3512	4039	2216	7403	18.8542	16.5669	30.3496	22.2347	56.5071	39.4703	23.1341	65.863	14.7635	38.8555	12.4016	27.268	59.4162	19.628	22.7837	63.4894	16.9206	13.2534	7.25591	10.6553	20.7694	21.8644	68.1688	27.7901	46.5833	21.1231	62.0414	28.5135	77.5485	34.3064	66.6419	61.2627	54.0975	44.4929	33.0002	71.7632	61.7428	69.8393	93.021	52.527	45.8032	40.661	17.8448	37.5929	38.0176	109.194	28.2979	81.1315	132.132	81.9537	57.7623	73.5978	71.3252	76.0469	21.9236	4.51876	39.404	5.33643	34.5869	5.15327	26.175	4.76421	33.9427	5.12692	31.2211	5.00993	54.7257	5.80027	44.5133	5.50821	43.2492	5.46758	46.7895	5.57862	74.8677	6.24541	46.3304	5.56469	31.1518	5.00683	72.8746	6.20701	73.6566	6.2222
AT1G04940	NoChange	NoChange	NoChange	NoChange	NoChange	UP	NoChange	NoChange	NoChange	NoChange	Chr1	1399182	1400830	.	+	0.593693	0.406307	411	321	349	568	0	0	1649	transcript_id "AT1G04940"; gene_id "AT1G04940";	Araport11	gene	.	Arm	500	501	432	624	533	216	764	810	808	678	695	765	421	578	513	477	268	833	390	464	521	287	1054	861	502	425	306	602	223	847	511	679	368	556	651	244	178	26	648	673	812	634	587	451	672	329	242	215	377	357	132	205	83	416	6.33115	6.29267	3.29589	5.40283	3.16335	6.18244	5.41661	3.77078	7.79159	4.57203	4.59196	6.00461	3.67586	4.28113	4.64918	4.03255	5.49662	3.58094	16.6459	9.43522	4.60853	7.80484	6.71306	7.90461	4.69952	6.50059	3.24857	7.27336	3.99753	5.01857	3.46077	4.40044	3.3263	4.7147	5.69542	3.19588	4.20276	1.46201	6.08435	4.08489	6.35329	5.00856	15.181	6.79535	9.7772	4.59927	4.58373	3.81357	2.9413	7.08585	2.17102	3.73547	2.67148	4.27334	5.30657	2.65686	4.91621	2.56467	5.65966	2.73545	5.0562	2.59841	4.20206	2.37908	4.37004	2.42493	6.00837	2.80908	6.00475	2.80833	4.81623	2.54008	5.42982	2.68478	3.91637	2.29759	5.14891	2.62033	10.5845	3.53413	4.33219	2.41473	3.56009	2.18906
AT1G04980	UP	UP	NoChange	NoChange	NoChange	NoChange	NoChange	DOWN	NoChange	NoChange	Chr1	1413644	1416218	.	-	0.601553	0.398447	856	566	460	693	0	0	2575	transcript_id "AT1G04980"; gene_id "AT1G04980";	Araport11	gene	.	Arm	277	1057	242	3016	9038	260	700	6171	700	930	787	821	6443	7820	4208	4664	2564	7974	99	273	1464	249	4103	2850	1938	767	4667	525	657	5251	3185	3056	2653	3688	6319	994	626	1083	687	1855	1869	1075	142	1654	2004	161	237	488	412	256	1516	190	1038	889	3.50746	13.2761	1.84631	26.1137	53.6405	7.44183	4.96287	28.7278	6.75014	6.27137	5.19981	6.44416	56.2555	57.9212	38.1359	39.4294	52.5871	34.279	4.2255	5.55133	12.9499	6.77144	26.1325	26.1651	18.1428	11.7317	49.546	6.34305	11.7775	31.1128	21.5706	19.8052	23.9801	31.2731	55.2832	13.0193	14.7805	60.8985	6.45053	11.2592	14.6235	8.49243	3.67241	24.9213	29.157	2.25071	4.48902	8.65592	3.21436	5.08117	24.9338	3.46214	33.4095	9.13221	6.20997	2.84999	29.0653	4.91003	13.4803	3.85602	5.97178	2.80153	50.7709	5.69407	42.0985	5.42957	13.4791	3.8559	26.4408	4.77825	26.4735	4.77997	16.4111	4.12194	27.3765	4.82663	11.4584	3.63905	19.2502	4.33987	5.13188	2.61633	15.3346	4.02986
AT1G04990	NoChange	NoChange	NoChange	NoChange	NoChange	NoChange	NoChange	DOWN	NoChange	NoChange	Chr1	1418612	1421863	.	-	0.620234	0.379766	1118	609	626	899	0	0	3252	transcript_id "AT1G04990"; gene_id "AT1G04990";	Araport11	gene	.	Arm	663	414	835	772	2199	183	535	2212	330	794	843	776	1080	2390	1046	1434	521	2024	166	342	687	184	1210	1013	794	416	1284	522	482	1852	1131	2151	789	768	2378	678	455	294	515	722	897	703	180	744	759	362	203	253	452	181	570	273	305	645	8.39511	5.19993	6.37053	6.68427	13.051	5.2379	3.79305	10.2975	3.18221	5.35427	5.56981	6.09095	9.42976	17.7023	9.47961	12.123	10.6856	8.70087	7.08518	6.95441	6.0769	5.0038	7.70665	9.30008	7.4331	6.36293	13.6313	6.3068	8.6404	10.9733	7.65976	13.9401	7.13165	6.5124	20.8045	8.88035	10.743	16.532	4.83555	4.38231	7.01835	5.55366	4.65516	11.2101	11.043	5.0606	3.84503	4.4876	3.52644	3.59254	9.37486	4.97455	9.81687	6.62573	6.65519	2.93644	8.32441	3.22101	5.75758	2.75651	5.67168	2.73805	12.2039	3.72289	10.5032	3.52396	7.26021	3.04618	9.70129	3.41971	9.14243	3.34233	8.64017	3.26906	10.7035	3.54887	5.65144	2.73367	8.96941	3.31751	4.46441	2.45007	7.13905	3.02486
AT1G05000	NoChange	UP	NoChange	UP	NoChange	NoChange	NoChange	UP	NoChange	NoChange	Chr1	1425539	1428869	.	+	0.635245	0.364755	904	636	579	1212	0	0	3331	transcript_id "AT1G05000"; gene_id "AT1G05000";	Araport11	gene	.	Arm	55	91	62	205	404	29	235	341	143	138	214	153	167	316	134	421	160	325	14	127	101	56	366	234	187	91	213	179	230	406	469	1030	244	300	817	138	221	30	200	429	728	679	112	177	257	312	1004	122	198	243	176	101	25	228	0.696427	1.14298	0.473021	1.77497	2.39774	0.83005	1.66611	1.58745	1.37896	0.930591	1.41393	1.20092	1.45812	2.34055	1.2144	3.55912	3.28156	1.39713	0.597545	2.58249	0.893401	1.52289	2.3311	2.14829	1.75062	1.39189	2.26126	2.16268	4.12301	2.4056	3.17633	6.67519	2.20548	2.5439	7.14771	1.8075	5.21803	1.68694	1.87788	2.60389	5.69605	5.36406	2.89654	2.66691	3.7392	4.36162	19.0168	2.16398	1.54477	4.82314	2.89469	1.8404	0.804662	2.34212	0.770809	0.824409	1.66758	1.41553	1.54417	1.3472	1.18181	1.12553	1.67103	1.41739	2.74594	1.90533	2.82145	1.93412	2.9169	1.96971	1.80126	1.48607	2.8971	1.9624	2.92762	1.97365	4.55467	2.4737	3.10088	2.03593	8.51413	3.25007	1.66239	1.41272
AT1G05065	NoChange	DOWN	NoChange	DOWN	NoChange	DOWN	NoChange	NoChange	NoChange	NoChange	Chr1	1454606	1455322	.	-	0.670851	0.329149	251	102	134	230	0	0	717	transcript_id "AT1G05065"; gene_id "AT1G05065";	Araport11	gene	.	Arm	241	288	215	269	266	283	112	187	204	148	243	152	135	126	103	196	82	372	147	237	240	171	191	329	241	243	217	232	27	264	177	364	189	136	122	135	18	3	65	58	31	50	48	21	11	29	18	41	124	92	20	52	5	98	3.05162	3.61734	1.64032	2.3291	1.57871	8.10014	0.794059	0.870539	1.96718	0.998025	1.60553	1.19307	1.17872	0.933257	0.933461	1.65698	1.6818	1.59917	6.27423	4.81928	2.12293	4.65027	1.2165	3.02046	2.25614	3.71681	2.30373	2.80302	0.484006	1.56423	1.19874	2.359	1.70834	1.15324	1.06734	1.76821	0.424998	0.168694	0.610312	0.352041	0.242552	0.394997	1.24138	0.316413	0.160043	0.405407	0.340938	0.727239	0.96743	1.82604	0.328942	0.947533	0.160932	1.0067	2.76976	1.91447	4.00265	2.32269	1.21059	1.14443	1.26554	1.17986	1.01515	1.01088	1.64598	1.4038	2.40055	1.76577	2.146	1.65352	2.75889	1.91031	1.61709	1.38796	0.401335	0.486802	0.329863	0.411278	0.572611	0.653162	0.491195	0.576469	0.705055	0.769818
AT1G05070	NoChange	NoChange	NoChange	NoChange	NoChange	UP	NoChange	NoChange	NoChange	NoChange	Chr1	1457007	1458802	.	-	0.606904	0.393096	562	378	328	528	0	0	1796	transcript_id "AT1G05070"; gene_id "AT1G05070";	Araport11	gene	.	Arm	1270	1255	2022	2114	1878	355	1852	2018	1699	2369	2340	1712	983	1336	1684	1079	680	2428	459	995	1459	773	1614	1445	1499	695	672	1505	342	1870	1274	1281	1138	1657	1674	444	209	123	1766	2315	1878	2692	1148	1019	1582	399	651	766	890	1303	378	642	327	1850	16.0811	15.7631	15.4266	18.3038	11.1459	10.161	13.1303	9.39437	16.3836	15.9751	15.4607	13.4378	8.58283	9.89549	15.2616	9.12184	13.9466	10.4376	19.591	20.2329	12.9057	21.0214	10.2798	13.2662	14.033	10.6304	7.13412	18.1834	6.13074	11.08	8.62823	8.30186	10.2862	14.0508	14.6454	5.81545	4.9347	6.91645	16.5817	14.0513	14.6939	21.2666	29.6896	15.3536	23.0171	5.57784	12.3306	13.587	6.94365	25.8623	6.21701	11.6984	10.525	19.004	15.7569	4.06669	13.2036	3.82818	12.9694	3.8042	14.9579	3.9962	11.2466	3.61432	11.1687	3.6051	13.2188	3.82972	13.1798	3.82577	10.5992	3.53595	11.798	3.67785	9.47762	3.38924	16.6706	4.14328	22.6868	4.56601	10.4985	3.52337	13.7425	3.88191
AT1G05087	NoChange	NoChange	NoChange	NoChange	NoChange	DOWN	NoChange	NoChange	NoChange	NoChange	Chr1	1463108	1464173	.	+	0.569418	0.430582	301	207	252	306	0	0	1066	transcript_id "AT1G05087"; gene_id "AT1G05087";	Araport11	gene	.	Arm	231	219	744	225	584	37	635	795	228	523	613	373	525	499	345	217	89	683	6	57	394	52	417	189	302	111	220	104	70	448	577	448	395	341	196	181	34	14	238	457	341	279	7	100	43	201	139	54	556	37	150	104	71	157	2.92499	2.75069	5.67625	1.94814	3.46604	1.05903	4.50203	3.70095	2.19862	3.5268	4.05017	2.92774	4.58391	3.696	3.12664	1.83451	1.82537	2.93611	0.256091	1.15907	3.48515	1.41412	2.65593	1.73516	2.8272	1.6978	2.33558	1.25653	1.25483	2.65445	3.90776	2.90338	3.57034	2.89157	1.71475	2.37071	0.802774	0.787238	2.23468	2.77384	2.66807	2.20408	0.181034	1.50673	0.625624	2.80989	2.6328	0.957827	4.33783	0.734387	2.46707	1.89507	2.28524	1.61277	3.78398	2.25821	2.15773	1.65889	3.4672	2.15937	3.50157	2.17043	3.80218	2.26369	2.19867	1.67747	2.53568	1.82199	2.13037	1.64633	2.28686	1.71671	1.72194	1.44463	1.2749	1.1858	2.54866	1.82728	0.771129	0.824669	2.13351	1.64778	1.93103	1.55141
AT1G05100	DOWN	NoChange	NoChange	NoChange	NoChange	NoChange	NoChange	NoChange	NoChange	NoChange	Chr1	1469541	1470881	.	+	0.547353	0.452647	382	255	352	352	0	0	1341	transcript_id "AT1G05100"; gene_id "AT1G05100";	Araport11	gene	.	Arm	120	63	426	70	72	12	109	245	137	104	84	51	91	165	94	84	8	133	14	48	78	24	94	97	66	71	242	61	64	112	162	196	123	64	197	62	100	28	163	130	349	284	40	51	90	97	82	44	97	102	106	119	22	135	1.51948	0.791293	3.25011	0.606087	0.427319	0.343469	0.772789	1.14055	1.3211	0.701315	0.554999	0.400307	0.794545	1.22212	0.851896	0.710134	0.164078	0.571747	0.597545	0.976057	0.689953	0.652669	0.598698	0.890531	0.617865	1.08598	2.56913	0.737002	1.14727	0.663613	1.09715	1.27023	1.11178	0.5427	1.7235	0.812067	2.3611	1.57448	1.53048	0.789058	2.73066	2.24358	1.03448	0.768432	1.30945	1.35602	1.55316	0.780452	0.75678	2.02453	1.74339	2.16839	0.708102	1.38678	1.85363	1.5128	0.458958	0.544939	1.07814	1.0553	0.552207	0.634321	0.956188	0.968045	0.481986	0.567532	1.14082	1.09817	0.870027	0.903059	1.42433	1.27758	0.849296	0.886976	1.82202	1.49673	1.9211	1.54651	1.03745	1.02677	1.22988	1.15696	1.42109	1.27566
AT1G08865	UP	UP	NoChange	NoChange	NoChange	DOWN	NoChange	NoChange	NoChange	NoChange	Chr1	1480118	1480940	.	-	0.678007	0.321993	291	130	135	267	0	0	823	transcript_id "AT1G08865"; gene_id "AT1G08865";	Araport11	gene	.	Arm	0	0	2	0	98	17	0	172	0	0	0	0	81	0	13	408	3	0	0	2	1	3	605	37	2	0	134	9	523	122	126	570	64	17	1	535	444	36	1	0	1	8	0	0	0	226	13	0	269	0	182	0	0	11	0	0	0.0152587	0	0.581629	0.486581	0	0.80071	0	0	0	0	0.707232	0	0.117815	3.44922	0.0615293	0	0	0.0406691	0.00884556	0.0815836	3.85332	0.339687	0.0187232	0	1.42258	0.108738	9.37538	0.722864	0.853342	3.69404	0.578486	0.144155	0.00874872	7.00735	10.4833	2.02433	0.00938942	0	0.00782425	0.0631995	0	0	0	3.15938	0.246233	0	2.0987	0	2.99338	0	0	0.112997	0.00508625	0.00731931	0.35607	0.439432	0.266903	0.341306	0	0	0.275016	0.350515	1.17025	1.11786	1.14083	1.09817	1.90581	1.53894	0.480434	0.56602	3.40233	2.13827	4.17233	2.37082	0.0236746	0.0337572	0	0	1.1352	1.09437	0.0376656	0.0533417
AT1G05200	NoChange	DOWN	NoChange	NoChange	NoChange	DOWN	NoChange	NoChange	NoChange	NoChange	Chr1	1504941	1509152	.	+	0.591643	0.408357	1153	844	876	1339	0	0	4212	transcript_id "AT1G05200"; gene_id "AT1G05200";	Araport11	gene	.	Arm	1294	1606	3345	1681	2291	419	4812	5245	1721	3976	4859	3006	2062	2055	2333	1323	555	2896	109	475	2249	331	2894	1125	2094	1007	1323	946	587	2836	2667	1843	2352	2197	1160	1009	285	109	1141	2814	1718	1517	205	574	491	823	455	626	2461	321	818	695	255	1360	16.385	20.1717	25.5203	14.5547	13.5971	11.9928	34.1162	24.417	16.5957	26.8118	32.104	23.5946	18.0039	15.221	21.1433	11.1846	11.3829	12.4495	4.65232	9.6589	19.8937	9.0014	18.4323	10.3283	19.6032	15.4026	14.0453	11.4296	10.5226	16.8036	18.0624	11.9441	21.2594	18.6299	10.1485	13.2157	6.72914	6.12921	10.7133	17.0801	13.4421	11.9842	5.30171	8.64863	7.14375	11.5052	8.61817	11.1037	19.2004	6.37131	13.4537	12.6641	8.20755	13.9705	20.6923	4.43911	13.3815	3.84615	25.043	4.70282	27.5035	4.83307	18.1227	4.25722	11.6723	3.66361	13.8329	3.89073	13.2927	3.8372	16.3503	4.11689	12.9186	3.79894	7.85723	3.14686	14.1688	3.92303	7.03136	3.00565	10.409	3.5121	11.6141	3.65696
AT1G05210	NoChange	NoChange	NoChange	NoChange	NoChange	NoChange	NoChange	DOWN	NoChange	NoChange	Chr1	1510404	1511683	.	+	0.611719	0.388281	314	237	260	469	0	0	1280	transcript_id "AT1G05210"; gene_id "AT1G05210";	Araport11	gene	.	Arm	175	341	77	360	229	162	185	425	356	225	322	257	285	527	249	194	171	1366	265	237	450	172	552	807	370	287	267	404	26	740	219	274	160	403	461	120	54	41	345	402	248	212	254	302	298	36	41	85	45	135	85	67	14	227	2.2159	4.28303	0.587462	3.11702	1.35911	4.63683	1.31161	1.9785	3.43293	1.51727	2.1275	2.01724	2.48841	3.90339	2.25662	1.64007	3.50717	5.87223	11.3107	4.81928	3.9805	4.67746	3.51576	7.40885	3.46379	4.38981	2.83454	4.88113	0.46608	4.38459	1.48319	1.77573	1.44622	3.41731	4.03316	1.57174	1.27499	2.30548	3.23935	2.44001	1.94041	1.67479	6.56895	4.55032	4.33572	0.503264	0.776582	1.50769	0.351084	2.67952	1.39801	1.22086	0.45061	2.33185	2.36213	1.74938	3.03765	2.01352	2.24101	1.69645	1.88733	1.52974	2.8828	1.9571	3.67316	2.2244	3.24936	2.08724	4.10405	2.35164	3.56271	2.18989	3.24393	2.0854	2.27328	1.71074	2.0184	1.59379	5.15166	2.62098	0.929179	0.947987	1.33444	1.22308
AT1G05220	NoChange	NoChange	NoChange	NoChange	NoChange	NoChange	NoChange	NoChange	DOWN	NoChange	Chr1	1511895	1512842	.	+	0.607595	0.392405	227	186	186	349	0	0	948	transcript_id "AT1G05220"; gene_id "AT1G05220";	Araport11	gene	.	Arm	4	12	0	13	55	36	2	52	1	0	2	1	34	26	27	82	23	49	4	3	8	9	34	23	20	15	53	29	28	57	32	16	23	24	29	34	13	9	1	13	7	3	0	9	13	11	0	8	0	21	18	0	4	1	0.0506492	0.150723	0	0.112559	0.326425	1.03041	0.0141796	0.242075	0.00964306	0	0.0132143	0.00784916	0.296863	0.192577	0.244694	0.693226	0.471725	0.210644	0.170727	0.0610036	0.0707645	0.244751	0.21655	0.211157	0.187232	0.229433	0.562661	0.350378	0.501932	0.337732	0.216722	0.103692	0.207893	0.203512	0.253713	0.445327	0.306943	0.506082	0.00938942	0.0789058	0.0547697	0.0236998	0	0.135606	0.189142	0.153775	0	0.1419	0	0.416814	0.296048	0	0.128746	0.0102724	0.0671239	0.0937277	0.489797	0.575115	0.0886326	0.122517	0.00702114	0.010094	0.244711	0.315811	0.458532	0.544517	0.171518	0.22838	0.262502	0.336285	0.326442	0.407561	0.396681	0.482002	0.274138	0.349522	0.0524584	0.0737633	0.108249	0.148282	0.0985585	0.135612	0.0463394	0.0653509
AT1G05230	NoChange	NoChange	NoChange	NoChange	NoChange	DOWN	NoChange	NoChange	NoChange	NoChange	Chr1	1512896	1518900	.	-	0.646794	0.353206	2090	1071	1050	1794	0	0	6005	transcript_id "AT1G05230"; gene_id "AT1G05230";	Araport11	gene	.	Arm	586	807	1311	845	1908	202	1132	1881	710	1349	1625	1199	1018	951	712	719	178	1909	92	179	813	176	1340	733	807	434	925	322	331	1149	1246	891	1081	850	598	811	217	135	814	1596	1313	980	110	247	161	430	279	446	1138	181	456	368	182	839	7.42011	10.1361	10.0021	7.31633	11.324	5.78173	8.02566	8.7566	6.84657	9.09686	10.7366	9.41115	8.88842	7.04387	6.45266	6.07841	3.65074	8.2065	3.92673	3.63988	7.19144	4.78624	8.53464	6.72948	7.5548	6.63825	9.82003	3.8904	5.93356	6.80796	8.4386	5.77436	9.77099	7.20773	5.23174	10.6224	5.12359	7.59123	7.64299	9.6872	10.2732	7.74194	2.84482	3.72162	2.34245	6.01121	5.28455	7.91095	8.87851	3.59254	7.49989	6.70562	5.85794	8.61858	9.1861	3.34853	8.14067	3.1923	7.87628	3.14995	9.7482	3.42602	7.46165	3.08094	5.97855	2.80293	6.52366	2.91143	7.18536	3.03305	8.00436	3.17062	5.54397	2.71017	6.78594	2.96087	9.23413	3.35532	2.96963	1.98901	6.40223	2.88796	7.06071	3.01091
AT1G05300	NoChange	NoChange	NoChange	NoChange	NoChange	DOWN	NoChange	NoChange	NoChange	NoChange	Chr1	1544927	1547849	.	-	0.64728	0.35272	1025	506	525	867	0	0	2923	transcript_id "AT1G05300"; gene_id "AT1G05300";	Araport11	gene	.	Arm	218	115	321	191	520	48	162	670	131	185	201	155	510	224	409	640	100	344	52	105	267	63	531	148	452	323	416	369	813	522	719	857	979	860	714	445	225	40	124	259	97	163	35	105	111	296	148	103	219	103	188	156	123	280	2.76038	1.44442	2.44903	1.65375	3.0862	1.37388	1.14855	3.11904	1.26324	1.24753	1.32803	1.21662	4.45294	1.65912	3.70665	5.41055	2.05098	1.4788	2.21945	2.13513	2.36176	1.71326	3.38201	1.35875	4.23144	4.94045	4.41636	4.45826	14.574	3.09291	4.86947	5.55402	8.84903	7.29253	6.24659	5.82855	5.31248	2.24925	1.16429	1.57205	0.758952	1.28769	0.90517	1.58207	1.61498	4.13795	2.80327	1.82697	1.70861	2.04438	3.09206	2.8426	3.95893	2.87629	2.21795	1.68614	2.03794	1.60309	1.84361	1.50772	1.26406	1.17891	3.27291	2.09522	2.98011	1.99281	3.64821	2.21668	4.30361	2.40698	4.52941	2.46713	7.37504	3.0661	2.90867	1.96668	1.20623	1.14158	1.36741	1.24331	2.92273	1.97186	3.22594	2.07927
AT1G05340	NoChange	UP	NoChange	UP	NoChange	NoChange	NoChange	NoChange	NoChange	NoChange	Chr1	1558778	1559917	.	-	0.675439	0.324561	444	174	196	326	0	0	1140	transcript_id "AT1G05340"; gene_id "AT1G05340";	Araport11	gene	.	Arm	87	105	123	192	329	46	37	277	24	45	46	29	325	1028	243	442	301	427	35	86	105	75	175	210	133	153	792	457	353	414	401	561	213	267	2513	73	519	96	100	98	346	668	59	169	415	347	465	174	136	249	630	179	82	871	1.10162	1.31882	0.938413	1.66241	1.95261	1.31663	0.262323	1.28951	0.231433	0.303454	0.303928	0.227626	2.83766	7.6142	2.20224	3.73666	6.17344	1.83561	1.49386	1.74877	0.928783	2.03959	1.1146	1.92795	1.24509	2.34021	8.40807	5.52147	6.32793	2.453	2.71579	3.63571	1.92527	2.26407	21.9855	0.956144	12.2541	5.39821	0.938942	0.594828	2.70719	5.27716	1.52586	2.54637	6.038	4.8509	8.80758	3.08633	1.06105	4.94223	10.3617	3.2617	2.63929	8.9473	1.11962	1.0838	1.64388	1.40266	0.594424	0.673035	0.278336	0.354267	4.21803	2.38351	3.91524	2.29726	3.20146	2.07089	5.04798	2.59645	3.99779	2.32129	4.76747	2.52794	6.19709	2.84741	2.85973	1.9485	3.37008	2.12766	5.5816	2.71844	4.94943	2.57275
AT1G05350	NoChange	NoChange	NoChange	NoChange	NoChange	NoChange	NoChange	DOWN	NoChange	NoChange	Chr1	1560678	1564409	.	-	0.62299	0.37701	1317	746	661	1008	0	0	3732	transcript_id "AT1G05350"; gene_id "AT1G05350";	Araport11	gene	.	Arm	786	1135	1395	1348	2437	377	1901	3278	1647	1887	2158	1680	1969	3738	1543	1547	657	3875	191	306	1315	303	2485	1288	1125	491	938	617	400	2531	1567	1084	1183	1737	1878	623	325	343	1475	2810	1805	1408	336	770	1064	436	412	605	1034	315	818	462	364	950	9.95258	14.2558	10.643	11.6715	14.4636	10.7906	13.4777	15.26	15.8821	12.7248	14.2582	13.1866	17.1919	27.6866	13.9838	13.0783	13.4749	16.658	8.15223	6.22237	11.6319	8.23995	15.8273	11.8248	10.5318	7.51009	9.95804	7.45459	7.17046	14.9965	10.6126	7.02515	10.693	14.7292	16.4301	8.15997	7.67358	19.2873	13.8494	17.0558	14.1228	11.1231	8.68963	11.6018	15.4806	6.09508	7.8037	10.7312	8.06712	6.25222	13.4537	8.41846	11.7159	9.75883	11.6171	3.65731	12.3086	3.73428	14.8733	3.98853	13.3899	3.84698	19.6208	4.36603	14.4038	3.94521	9.12336	3.33962	12.5352	3.75865	9.33331	3.36923	9.87384	3.44279	13.6034	3.86824	14.1006	3.91653	11.924	3.69198	8.21	3.2032	9.96439	3.45475
AT1G05380	NoChange	NoChange	NoChange	NoChange	NoChange	DOWN	NoChange	NoChange	NoChange	NoChange	Chr1	1576822	1582672	.	+	0.601777	0.398223	1665	1004	1326	1856	0	0	5851	transcript_id "AT1G05380"; gene_id "AT1G05380";	Araport11	gene	.	Arm	1249	1580	3332	1822	3704	462	3500	5326	1441	3274	2879	2684	2156	2488	1789	1496	545	5264	173	368	2311	476	2379	1315	2055	1190	1975	663	788	2181	2992	1910	2710	1688	1176	1763	735	469	1433	3537	2073	1442	149	665	306	1043	517	961	3026	315	1222	1083	662	1587	15.8152	19.8451	25.4211	15.7756	21.9832	13.2236	24.8143	24.7941	13.8956	22.0779	19.0219	21.0672	18.8246	18.4281	16.2132	12.6472	11.1778	22.6291	7.38395	7.48311	20.4421	12.9446	15.1522	12.0727	19.2381	18.2016	20.9671	8.01036	14.1258	12.9227	20.2635	12.3783	24.4953	14.3137	10.2885	23.0915	17.3541	26.3725	13.455	21.4684	16.2197	11.3917	3.85344	10.0198	4.45212	14.5807	9.79251	17.0458	23.6084	6.25222	20.0984	19.7342	21.3074	16.3024	20.3605	4.41687	16.9941	4.16945	21.168	4.47041	20.7223	4.44111	17.822	4.23435	15.4847	4.04306	15.8228	4.07235	14.6439	3.96752	19.4689	4.35536	11.6863	3.6652	19.0605	4.32629	16.3599	4.11769	6.10844	2.82953	13.8063	3.88814	19.1147	4.33018
AT1G05385	NoChange	NoChange	NoChange	NoChange	NoChange	UP	NoChange	NoChange	NoChange	NoChange	Chr1	1582671	1583760	.	-	0.641284	0.358716	383	210	181	316	0	0	1090	transcript_id "AT1G05385"; gene_id "AT1G05385";	Araport11	gene	.	Arm	1162	1631	1556	2061	1558	749	1932	2045	2091	1512	2487	1791	1155	1497	1597	887	658	2356	470	871	1499	1152	2470	2059	2101	1183	960	1435	447	1997	1802	2301	1491	1443	869	666	230	160	2256	1658	1696	2083	1693	1308	2138	873	873	704	1725	1613	421	691	321	1836	14.7136	20.4857	11.8713	17.8449	9.24672	21.4382	13.6975	9.52006	20.1636	10.196	16.4319	14.0579	10.0846	11.088	14.4732	7.49868	13.4954	10.1281	20.0605	17.7114	13.2595	31.3281	15.7318	18.9031	19.6687	18.0946	10.1916	17.3377	8.01299	11.8325	12.2041	14.9122	13.4769	12.2362	7.60264	8.72317	5.43053	8.99701	21.1825	10.0635	13.2699	16.4556	43.7844	19.708	31.1066	12.2041	16.5355	12.4872	13.4582	32.0153	6.92424	12.5913	10.3319	18.8602	15.6902	4.06093	16.1766	4.10237	14.4604	3.95051	13.5619	3.86413	11.8819	3.68728	10.3741	3.50768	16.0025	4.08767	15.7542	4.06645	15.985	4.08619	12.3944	3.74356	11.87	3.68594	13.263	3.83421	31.533	5.02383	13.7423	3.88189	13.9278	3.89993
AT1G05420	NoChange	NoChange	NoChange	DOWN	NoChange	DOWN	NoChange	NoChange	NoChange	NoChange	Chr1	1589973	1591012	.	+	0.555769	0.444231	264	302	160	314	0	0	1040	transcript_id "AT1G05420"; gene_id "AT1G05420";	Araport11	gene	.	Arm	62	11	108	17	11	9	144	241	61	98	166	112	52	18	41	13	19	320	12	32	118	30	73	62	42	69	32	29	8	127	67	131	53	18	2	43	2	4	40	18	32	28	0	18	7	2	13	7	23	12	8	0	7	10	0.785063	0.138162	0.823972	0.147192	0.0652849	0.257602	1.02093	1.12192	0.588226	0.660854	1.09678	0.879106	0.454026	0.133322	0.371572	0.109902	0.389686	1.37563	0.512182	0.650705	1.04378	0.815836	0.464947	0.569206	0.393187	1.05539	0.33972	0.350378	0.143409	0.75249	0.453761	0.848981	0.479059	0.152634	0.0174974	0.563208	0.047222	0.224925	0.375577	0.109254	0.250376	0.221198	0	0.271211	0.101846	0.0279591	0.246233	0.124163	0.179443	0.23818	0.131577	0	0.225305	0.102724	0.582399	0.662114	0.156693	0.210006	0.910361	0.933845	0.878915	0.9099	0.31964	0.400144	0.625073	0.700505	0.504185	0.588982	0.430555	0.516575	0.596099	0.67455	0.415426	0.501236	0.215908	0.282034	0.193609	0.255331	0.124352	0.169094	0.132785	0.179874	0.109343	0.149706
AT1G05540	NoChange	NoChange	NoChange	NoChange	NoChange	NoChange	NoChange	NoChange	NoChange	UP	Chr1	1639223	1640879	.	+	0.575739	0.424261	409	349	354	545	0	0	1657	transcript_id "AT1G05540"; gene_id "AT1G05540";	Araport11	gene	.	Arm	462	408	791	541	119	175	945	416	653	1046	1410	934	246	400	473	221	240	1461	206	350	758	396	530	547	343	459	325	380	56	599	422	499	290	405	325	207	99	63	959	960	591	820	104	520	339	237	343	404	341	273	160	724	432	875	5.84999	5.12457	6.03483	4.68418	0.706264	5.00892	6.69987	1.9366	6.29692	7.05361	9.31605	7.33112	2.14789	2.96272	4.28667	1.86833	4.92235	6.28062	8.79245	7.11708	6.70493	10.769	3.37564	5.02186	3.21102	7.02064	3.45028	4.59116	1.00386	3.54915	2.85802	3.2339	2.62127	3.43427	2.84334	2.71126	2.33749	3.54257	9.00446	5.82689	4.62413	6.47795	2.68965	7.83499	4.93225	3.31315	6.49677	7.16597	2.66043	5.41859	2.63154	13.1926	13.9046	8.98839	5.6698	2.73764	3.46646	2.15913	4.9778	2.57961	7.90026	3.15385	3.13243	2.04699	4.3571	2.42145	4.67091	2.50358	4.69257	2.50908	4.56065	2.47525	3.04806	2.01723	4.96151	2.57568	5.64299	2.73183	5.1523	2.62112	5.65863	2.73523	12.0285	3.7036
AT1G05570	NoChange	NoChange	NoChange	NoChange	NoChange	DOWN	NoChange	DOWN	NoChange	NoChange	Chr1	1647575	1659611	.	-	0.61286	0.38714	4208	2437	2223	3169	0	0	12037	transcript_id "AT1G05570"; gene_id "AT1G05570";	Araport11	gene	.	Arm	792	2057	946	3885	19765	527	1744	12383	585	3011	2080	1509	6901	10730	3000	5589	1702	10756	92	271	2155	396	3084	1756	2834	1399	6093	922	2102	4944	3111	3415	5255	2705	4105	3858	1096	1041	715	5374	3312	1044	84	782	861	721	327	1218	2628	213	2659	528	712	1496	10.0285	25.8364	7.21739	33.6378	117.305	15.084	12.3646	57.6464	5.64119	20.3044	13.7428	11.8444	60.2544	79.475	27.1882	47.2493	34.9076	46.2384	3.92673	5.51066	19.0622	10.769	19.6424	16.1214	26.5307	21.3984	64.6848	11.1396	37.6808	29.2938	21.0694	22.1318	47.4991	22.9375	35.9135	50.5315	25.8777	58.5368	6.71344	32.6184	25.9139	8.24753	2.17241	11.7826	12.527	10.0793	6.19372	21.6043	20.5033	4.22769	43.7329	9.6211	22.9168	15.3676	14.3608	3.94118	55.3423	5.81615	25.2174	4.71245	15.2972	4.02655	55.6392	5.82373	42.7984	5.45281	20.8515	4.44966	25.9859	4.75413	37.538	5.26821	26.038	4.75692	30.376	4.97159	22.26	4.53978	8.82736	3.2968	12.6258	3.76827	15.9685	4.08479
AT1G05575	NoChange	NoChange	NoChange	UP	NoChange	NoChange	NoChange	UP	DOWN	NoChange	Chr1	1661550	1662259	.	-	0.623944	0.376056	233	128	139	210	0	0	710	transcript_id "AT1G05575"; gene_id "AT1G05575";	Araport11	gene	.	Arm	82	79	51	77	358	296	13	354	22	12	32	19	149	113	119	276	287	68	20	95	57	28	152	265	76	138	314	236	1102	209	372	383	177	601	482	171	689	40	159	176	586	420	171	197	136	416	2664	497	179	1340	719	1198	42	305	1.03831	0.992257	0.389098	0.666695	2.12473	8.47223	0.0921675	1.64797	0.212147	0.0809209	0.211428	0.149134	1.30096	0.836969	1.07846	2.3333	5.88631	0.292322	0.853636	1.93178	0.504197	0.761447	0.968108	2.43289	0.711481	2.11078	3.3335	2.85135	19.7546	1.23835	2.51939	2.48213	1.59988	5.09629	4.21689	2.23973	16.268	2.24925	1.49292	1.06826	4.58501	3.31797	4.4224	2.96826	1.97872	5.81549	50.4589	8.81556	1.39653	26.5967	11.8255	21.8297	1.35183	3.1331	0.806555	0.853241	3.75455	2.24931	0.650762	0.723132	0.147161	0.198068	1.07213	1.05111	2.83731	1.94009	5.52331	2.7056	2.61923	1.85568	2.05192	1.60972	7.94811	3.16158	6.67005	2.93924	2.99042	1.99654	3.12313	2.04374	21.6966	4.50441	8.77154	3.28859
AT1G05630	NoChange	NoChange	NoChange	NoChange	NoChange	NoChange	NoChange	DOWN	NoChange	NoChange	Chr1	1682224	1687363	.	+	0.563813	0.436187	1335	1053	1189	1563	0	0	5140	transcript_id "AT1G05630"; gene_id "AT1G05630";	Araport11	gene	.	Arm	990	2134	1833	3077	4113	566	2680	6966	1240	3321	3242	1719	4419	7482	2272	1964	800	7658	140	186	2444	440	2484	1840	1787	1529	2516	459	666	4103	2126	915	2056	3069	1993	1416	815	785	1399	7947	2583	1304	190	1068	815	299	784	1429	1062	316	1949	1053	686	1561	12.5357	26.8035	13.9846	26.6418	24.4106	16.2003	19.0007	32.4287	11.9574	22.3949	21.4203	13.4927	38.5834	55.4177	20.5905	16.6036	16.4078	32.9206	5.97545	3.78222	21.6185	11.9656	15.8209	16.8926	16.7292	23.3868	26.7105	5.54564	11.9388	24.3108	14.3984	5.9299	18.5839	26.0241	17.4362	18.5466	19.243	44.1416	13.1358	48.2357	20.21	10.3015	4.91378	16.0919	11.8578	4.17989	14.8498	25.347	8.28557	6.27207	32.0554	19.1875	22.0799	16.0353	17.7746	4.23071	22.4176	4.54952	21.1289	4.46786	19.1026	4.32931	38.1972	5.29268	21.9773	4.52214	12.9891	3.80623	17.781	4.2312	22.2755	4.54074	13.9317	3.90031	25.5068	4.72829	26.2491	4.76814	10.9545	3.57948	14.7922	3.98114	19.1009	4.32919
AT1G05670	NoChange	NoChange	NoChange	NoChange	NoChange	DOWN	NoChange	NoChange	NoChange	NoChange	Chr1	1697541	1701065	.	-	0.609929	0.390071	1130	783	592	1020	0	0	3525	transcript_id "AT1G05670"; gene_id "AT1G05670";	Araport11	gene	.	Arm	89	180	444	247	362	57	831	614	373	687	661	447	255	310	249	141	55	690	32	35	282	50	292	136	251	93	185	75	112	208	354	192	267	206	138	163	57	29	212	594	304	285	26	58	52	113	50	88	379	35	89	41	33	133	1.12695	2.26084	3.38744	2.13862	2.14847	1.63148	5.89163	2.85835	3.59686	4.63272	4.36731	3.50858	2.22647	2.29611	2.25662	1.19201	1.12804	2.96621	1.36582	0.711708	2.49445	1.35973	1.85979	1.24858	2.34976	1.42248	1.96401	0.90615	2.00773	1.23242	2.39748	1.24431	2.41337	1.74681	1.20732	2.13495	1.34583	1.63071	1.99056	3.60539	2.37857	2.25148	0.672412	0.873903	0.756569	1.57969	0.947051	1.5609	2.9569	0.694691	1.46379	0.747093	1.06215	1.36624	2.25841	1.70417	1.97285	1.57185	4.11561	2.35491	4.16954	2.37004	2.25973	1.70475	1.76208	1.46576	1.74917	1.459	1.59286	1.37455	1.91208	1.54205	1.3821	1.25223	1.6557	1.40909	2.74515	1.90502	0.767628	0.821815	1.36255	1.24034	1.05849	1.04159
AT1G05675	NoChange	UP	NoChange	NoChange	NoChange	UP	NoChange	NoChange	NoChange	NoChange	Chr1	1701116	1702749	.	-	0.588739	0.411261	485	386	286	477	0	0	1634	transcript_id "AT1G05675"; gene_id "AT1G05675";	Araport11	gene	.	Arm	33	42	37	79	133	18	75	525	49	68	107	36	140	122	75	62	49	81	6	2	17	16	208	94	36	80	76	60	90	120	153	103	87	592	206	28	100	66	71	429	187	287	113	48	172	67	119	110	57	107	176	310	37	293	0.417856	0.527529	0.282287	0.684012	0.789354	0.515203	0.531736	2.44403	0.47251	0.458552	0.706963	0.28257	1.22238	0.90363	0.679704	0.524147	1.00498	0.348207	0.256091	0.0406691	0.150374	0.435113	1.32478	0.862989	0.337017	1.22364	0.806835	0.72492	1.61335	0.711014	1.0362	0.667519	0.78638	5.01997	1.80224	0.36674	2.3611	3.71127	0.666649	2.60389	1.46313	2.26728	2.92241	0.72323	2.5025	0.93663	2.25398	1.95113	0.444706	2.12377	2.89469	5.64875	1.1909	3.00983	0.409224	0.494901	0.662856	0.733664	1.14942	1.10395	0.482695	0.568222	0.935237	0.95251	0.625777	0.70113	0.933378	0.951124	1.6353	1.39797	0.789164	0.839286	1.01643	1.0118	2.24634	1.69881	2.11144	1.63758	2.04938	1.60851	1.71391	1.44037	3.28316	2.09868
AT1G05680	NoChange	NoChange	NoChange	UP	NoChange	NoChange	NoChange	UP	NoChange	NoChange	Chr1	1703002	1704838	.	-	0.580838	0.419162	517	408	362	550	0	0	1837	transcript_id "AT1G05680"; gene_id "AT1G05680";	Araport11	gene	.	Arm	18	8	38	13	8	5	38	30	15	54	41	26	24	20	4	25	17	322	0	5	126	3	13	35	25	11	35	61	0	50	45	16	493	111	43	10	24	3	62	204	68	79	9	54	29	432	155	37	224	44	40	45	36	1095	0.227922	0.100482	0.289916	0.112559	0.0474799	0.143112	0.269413	0.139659	0.144646	0.364144	0.270892	0.204078	0.20955	0.148136	0.0362509	0.211349	0.348666	1.38423	0	0.101673	1.11454	0.0815836	0.0827987	0.321326	0.23404	0.168251	0.371569	0.737002	0	0.296256	0.304765	0.103692	4.45615	0.941245	0.376195	0.130979	0.566664	0.168694	0.582144	1.23821	0.532049	0.624095	0.232758	0.813634	0.421933	6.03917	2.93586	0.656289	1.74762	0.873326	0.657885	0.81998	1.15871	11.2483	0.206106	0.270357	0.10105	0.13888	0.184572	0.244366	0.279705	0.355811	0.131312	0.177997	0.648082	0.720788	1.03996	1.02854	0.322354	0.403109	0.257953	0.331078	0.344419	0.426983	0.439167	0.525234	0.798119	0.846489	0.489442	0.574771	3.21044	2.07397	4.40901	2.43536
AT1G05710	NoChange	UP	NoChange	UP	NoChange	NoChange	NoChange	NoChange	NoChange	NoChange	Chr1	1714818	1717290	.	+	0.622321	0.377679	683	491	443	856	0	0	2473	transcript_id "AT1G05710"; gene_id "AT1G05710";	Araport11	gene	.	Arm	125	179	90	301	730	116	211	473	230	215	335	198	400	542	269	892	458	1328	55	117	391	154	520	547	267	168	449	435	370	897	519	914	343	469	1253	416	284	70	440	647	1141	771	148	326	373	441	848	197	330	397	346	251	105	369	1.58279	2.24828	0.686644	2.60617	4.33254	3.3202	1.49595	2.20195	2.2179	1.44983	2.21339	1.55413	3.4925	4.01449	2.43787	7.54095	9.39348	5.70887	2.3475	2.37914	3.45861	4.18796	3.31195	5.02186	2.49954	2.56964	4.7667	5.25567	6.63268	5.31483	3.51496	5.92342	3.10032	3.97697	10.9622	5.44871	6.70553	3.93619	4.13135	3.92708	8.92747	6.09085	3.82758	4.91194	5.42693	6.16498	16.062	3.4943	2.57461	7.87978	5.6907	4.57367	3.37958	3.79053	1.5059	1.32533	3.41964	2.14393	1.97193	1.5714	1.73912	1.45371	3.31496	2.10935	7.54777	3.09555	4.09656	2.34952	5.48493	2.69709	3.27863	2.09715	5.73439	2.75155	4.92435	2.56666	6.31513	2.87088	4.72215	2.51656	8.57376	3.25908	3.91459	2.29707
AT1G05790	NoChange	NoChange	NoChange	NoChange	NoChange	DOWN	NoChange	NoChange	NoChange	NoChange	Chr1	1732802	1737583	.	+	0.612923	0.387077	1298	895	956	1633	0	0	4782	transcript_id "AT1G05790"; gene_id "AT1G05790";	Araport11	gene	.	Arm	534	771	1555	828	2148	230	1560	2593	718	1545	1575	1441	1511	1568	988	880	280	1727	47	194	941	144	1323	468	816	395	751	311	575	1344	1364	851	1083	962	769	705	228	114	663	1495	1102	840	70	358	209	700	306	421	1531	64	509	432	205	482	6.76167	9.68392	11.8637	7.16914	12.7484	6.58315	11.0601	12.0712	6.92371	10.4186	10.4062	11.3106	13.1929	11.6139	8.95397	7.4395	5.74274	7.42411	2.00605	3.9449	8.32367	3.91602	8.42636	4.29658	7.63905	6.04172	7.9728	3.7575	10.3075	7.96336	9.23776	5.51513	9.78907	8.15745	6.72777	9.23399	5.38331	6.41037	6.22519	9.07416	8.62232	6.63595	1.81034	5.39409	3.04082	9.78568	5.79595	7.46751	11.9446	1.27029	8.37159	7.87181	6.59822	4.95132	9.43642	3.38356	8.83355	3.29771	10.0183	3.46183	10.7118	3.54989	11.2536	3.61513	6.86878	2.97614	6.71146	2.947	6.79303	2.96218	7.21786	3.03876	7.3428	3.06053	6.00629	2.80865	8.11081	3.18758	3.41509	2.14244	7.68305	3.1182	6.47379	2.90184
AT1G05830	NoChange	NoChange	NoChange	NoChange	NoChange	DOWN	NoChange	NoChange	NoChange	NoChange	Chr1	1754130	1761909	.	+	0.615167	0.384833	2157	1388	1606	2629	0	0	7780	transcript_id "AT1G05830"; gene_id "AT1G05830";	Araport11	gene	.	Arm	747	1001	2243	847	2080	293	1948	2194	771	1805	1813	1282	1201	1719	960	757	281	2980	74	134	1411	236	1287	752	819	485	848	335	508	1380	1059	537	1157	991	610	687	251	115	780	1818	1205	650	117	340	244	299	385	553	1226	142	636	594	277	746	9.45875	12.5728	17.1127	7.33365	12.3448	8.38637	13.8109	10.2137	7.4348	12.1719	11.9787	10.0626	10.4862	12.7323	8.70021	6.39966	5.76325	12.8106	3.15845	2.72483	12.4811	6.41791	8.19707	6.90391	7.66714	7.41832	9.00258	4.04747	9.10648	8.17666	7.17213	3.48017	10.4579	8.40336	5.33672	8.99823	5.92636	6.4666	7.32375	11.0347	9.42822	5.13496	3.02585	5.12288	3.55005	4.17989	7.29229	9.80886	9.56508	2.81846	10.4604	10.8237	8.91565	7.66325	13.0481	3.8123	9.35493	3.37225	10.4865	3.52187	11.4044	3.63278	10.6396	3.54097	8.32449	3.22103	6.92428	2.98628	7.3762	3.0663	8.02935	3.17462	7.11021	3.01974	6.57224	2.92072	8.53262	3.25287	3.8996	2.29266	7.09368	3.0168	9.13421	3.34116
AT1G05880	NoChange	NoChange	NoChange	NoChange	NoChange	NoChange	NoChange	DOWN	NoChange	NoChange	Chr1	1775643	1778553	.	+	0.647544	0.352456	856	461	565	1029	0	0	2911	transcript_id "AT1G05880"; gene_id "AT1G05880";	Araport11	gene	.	Arm	8	5	0	41	178	7	7	152	10	8	7	13	247	783	58	434	56	84	0	0	9	5	63	14	15	24	200	7	36	180	141	157	76	78	332	101	34	22	3	36	13	13	0	30	90	6	1	27	44	0	30	0	0	93	0.101298	0.0628011	0	0.354994	1.05643	0.200357	0.0496287	0.707604	0.0964306	0.0539473	0.0462499	0.102039	2.15662	5.79953	0.525638	3.66903	1.14855	0.361103	0	0	0.07961	0.135973	0.401255	0.12853	0.140424	0.367092	2.12325	0.084574	0.645341	1.06652	0.95493	1.01748	0.686952	0.661415	2.90458	1.32288	0.802774	1.23709	0.0281683	0.218508	0.101715	0.102699	0	0.452019	1.30945	0.0838773	0.018941	0.478914	0.343282	0	0.493414	0	0	0.955338	0.0546998	0.0768325	0.53726	0.620361	0.284554	0.361268	0.0674121	0.0941173	2.82726	1.93631	1.72623	1.44691	0.397296	0.482638	0.925772	0.945437	0.876922	0.908369	0.598812	0.677	0.689344	0.756463	0.140974	0.190266	0.587155	0.666443	0.193911	0.255695	0.318446	0.398838
AT1G05910	NoChange	NoChange	NoChange	NoChange	NoChange	DOWN	NoChange	NoChange	NoChange	NoChange	Chr1	1790216	1796715	.	+	0.594615	0.405385	1820	1193	1442	2045	0	0	6500	transcript_id "AT1G05910"; gene_id "AT1G05910";	Araport11	gene	.	Arm	673	1163	1898	1327	3119	237	2390	3833	1276	2377	2495	1753	1858	2860	1256	1151	368	4870	74	91	1671	264	1674	886	1098	665	1198	349	583	1727	1391	700	1534	1245	986	933	442	268	1100	3393	2056	932	85	452	300	426	425	687	1644	186	963	772	365	1248	8.52173	14.6075	14.4805	11.4897	18.5112	6.78351	16.9446	17.8437	12.3045	16.0291	16.4848	13.7596	16.2227	21.1835	11.3828	9.73053	7.5476	20.9354	3.15845	1.85044	14.7809	7.17936	10.6619	8.13413	10.279	10.1715	12.7183	4.21662	10.4509	10.2327	9.42062	4.53654	13.8656	10.5572	8.62624	12.2203	10.4361	15.07	10.3284	20.5944	16.0867	7.36274	2.19827	6.81042	4.36482	5.95529	8.04994	12.1857	12.8263	3.69179	15.8386	14.0672	11.7481	12.82	12.5366	3.75879	12.2615	3.72917	15.6976	4.06157	15.4245	4.03778	16.263	4.10961	12.7378	3.78008	8.88547	3.30531	9.56319	3.40097	11.0563	3.59171	8.30008	3.21724	11.9448	3.6943	14.6813	3.97097	4.45784	2.44833	8.73031	3.28249	12.8784	3.79477
AT1G05940	NoChange	NoChange	NoChange	NoChange	NoChange	DOWN	NoChange	NoChange	NoChange	NoChange	Chr1	1801110	1804000	.	-	0.579384	0.420616	1020	584	632	655	0	0	2891	transcript_id "AT1G05940"; gene_id "AT1G05940";	Araport11	gene	.	Arm	2321	1945	3402	3245	6545	1164	2743	6077	1583	3264	3126	2584	3941	3784	3499	5371	1422	5574	633	1528	3210	1209	4226	3207	3192	2747	3614	2711	2687	6488	5191	5579	3723	3029	4138	3766	1907	641	1743	2736	2452	1810	509	1664	915	3483	1854	1911	3532	1019	2199	2388	1374	2021	29.3892	24.4296	25.9551	28.0964	38.8445	33.3165	19.4473	28.2902	15.265	22.0105	20.6539	20.2822	34.4099	28.0274	31.7105	45.4063	29.1649	23.9618	27.0176	31.0712	28.3942	32.8782	26.9159	29.4426	29.8822	42.0167	38.3671	32.7543	48.1676	38.4422	35.1563	36.1562	33.6516	25.685	36.2022	49.3265	45.0262	36.0443	16.3658	16.6066	19.1851	14.2989	13.1638	25.072	13.3127	48.6908	35.1167	33.8964	27.5562	20.2254	36.1672	43.5136	44.2242	20.7606	26.5913	4.78614	33.4191	5.10514	21.0008	4.45949	20.9822	4.45826	31.3826	5.01715	32.8443	5.08084	30.5995	4.98183	33.4084	5.10469	36.7554	5.23861	39.788	5.35007	32.4787	5.06517	16.6969	4.14542	17.1828	4.1845	39.2346	5.33037	36.1661	5.21592
AT1G05950	NoChange	NoChange	NoChange	NoChange	NoChange	NoChange	NoChange	DOWN	NoChange	NoChange	Chr1	1804401	1807670	.	-	0.615596	0.384404	1032	670	587	981	0	0	3270	transcript_id "AT1G05950"; gene_id "AT1G05950";	Araport11	gene	.	Arm	42	51	56	77	261	37	216	384	72	159	204	192	149	189	72	54	24	433	20	5	33	3	75	70	36	30	54	10	44	75	80	56	39	62	77	96	20	28	110	384	212	137	27	18	20	9	3	55	80	4	77	31	39	41	0.531817	0.640571	0.427245	0.666695	1.54903	1.05903	1.5314	1.78763	0.6943	1.0722	1.34785	1.50704	1.30096	1.39989	0.652516	0.456515	0.492235	1.8614	0.853636	0.101673	0.291903	0.0815836	0.477685	0.642651	0.337017	0.458865	0.573278	0.12082	0.788751	0.444384	0.541804	0.362923	0.352515	0.52574	0.673652	1.25739	0.47222	1.57448	1.03284	2.33076	1.65874	1.08229	0.698274	0.271211	0.290988	0.125816	0.0568231	0.975565	0.624148	0.0793932	1.26643	0.564875	1.25527	0.42117	0.533211	0.616556	1.09159	1.0646	1.33778	1.22514	1.30903	1.20729	1.11779	1.08256	0.936717	0.953613	0.497158	0.582227	0.609784	0.686867	0.456387	0.542393	0.451318	0.537364	1.02651	1.019	1.6906	1.42793	0.420158	0.506051	0.386068	0.470998	0.747106	0.804967
AT1G05960	NoChange	NoChange	NoChange	NoChange	NoChange	DOWN	NoChange	NoChange	NoChange	NoChange	Chr1	1807960	1815568	.	-	0.626889	0.373111	2700	1491	1348	2070	0	0	7609	transcript_id "AT1G05960"; gene_id "AT1G05960";	Araport11	gene	.	Arm	878	1418	2600	1469	2981	394	3547	4228	1510	3099	3711	2504	1605	1932	1109	1009	347	4306	144	180	1843	351	1901	811	1487	687	1564	439	629	1643	1820	1033	1998	1213	584	1178	383	230	1205	4178	2270	1484	103	421	403	473	373	582	2281	210	852	618	204	1046	11.1175	17.8104	19.8364	12.7192	17.6922	11.2772	25.1476	19.6826	14.561	20.8978	24.5191	19.6543	14.0137	14.3099	10.0506	8.53006	7.11689	18.5108	6.14618	3.66022	16.3024	9.54529	12.1077	7.44558	13.9207	10.508	16.6038	5.304	11.2755	9.73497	12.326	6.69463	18.0596	10.2859	5.10926	15.4293	9.04302	12.9332	11.3143	25.3591	17.761	11.7235	2.66379	6.34333	5.86341	6.61233	7.065	10.3233	17.796	4.16814	14.0129	11.2611	6.56604	10.745	16.2548	4.10892	13.8962	3.89687	19.797	4.37831	21.6904	4.50401	12.7914	3.7857	11.3859	3.63063	11.0185	3.58718	9.98716	3.45775	13.6775	3.87553	8.7715	3.28858	11.0968	3.59656	18.2812	4.26912	4.95684	2.57455	8.00019	3.16996	9.52403	3.39561
AT1G06050	NoChange	NoChange	NoChange	NoChange	NoChange	NoChange	NoChange	UP	NoChange	NoChange	Chr1	1830471	1832555	.	-	0.614388	0.385612	719	433	371	562	0	0	2085	transcript_id "AT1G06050"; gene_id "AT1G06050";	Araport11	gene	.	Arm	444	533	598	654	911	134	734	1313	532	688	723	493	734	764	770	991	296	899	82	367	555	187	1107	706	878	352	568	824	443	1303	1191	1224	661	1252	1244	383	249	92	776	1438	1011	1037	518	549	723	1240	746	364	1302	726	434	299	90	971	5.62207	6.69459	4.56236	5.66258	5.40678	3.8354	5.20392	6.11239	5.13011	4.63947	4.77696	3.86964	6.40875	5.6588	6.9783	8.37789	6.07089	3.86467	3.49991	7.46277	4.90928	5.08538	7.05063	6.4816	8.21947	5.38402	6.03003	9.95557	7.94128	7.72043	8.06611	7.93246	5.97468	10.6166	10.8834	5.01648	5.87914	5.17328	7.28619	8.72819	7.91032	8.19223	13.3965	8.27195	10.5192	17.3346	14.13	6.45647	10.158	14.4099	7.13805	5.44831	2.89678	9.97455	5.62634	2.72821	4.96825	2.57731	5.48214	2.69647	4.42869	2.4406	6.34861	2.87747	6.10448	2.82873	7.72791	3.12564	7.52234	3.09125	6.54451	2.91543	8.53909	3.25385	6.11287	2.83043	8.27691	3.21364	10.7292	3.55204	12.6404	3.76981	6.10655	2.82915
AT1G06080	NoChange	NoChange	NoChange	DOWN	NoChange	UP	NoChange	NoChange	DOWN	NoChange	Chr1	1843463	1846311	.	+	0.660232	0.339768	868	472	496	1013	0	0	2849	transcript_id "AT1G06080"; gene_id "AT1G06080";	Araport11	gene	.	Arm	343	736	325	1141	211	1292	2043	2237	2119	1313	2680	1838	300	725	395	3	290	6354	595	663	1489	481	641	2720	107	139	108	440	0	1469	46	516	131	1259	351	204	0	36	889	1629	566	253	315	203	168	0	267	233	2	172	47	342	20	166	4.34317	9.24432	2.47955	9.87921	1.25228	36.9801	14.4845	10.4139	20.4336	8.8541	17.7071	14.4268	2.61938	5.36993	3.57978	0.0253619	5.94783	27.3149	25.3957	13.4818	13.171	13.0806	4.08261	24.9716	1.00169	2.12607	1.14656	5.31608	0	8.704	0.311537	3.34408	1.18409	10.6759	3.0708	2.67196	0	2.02433	8.3472	9.8875	4.42853	1.99868	8.14653	3.05866	2.4443	0	5.05725	4.13285	0.0156037	3.41391	0.773015	6.23185	0.643729	1.70523	5.35568	2.66805	16.0372	4.09062	15.1107	4.00994	13.6627	3.87407	3.85636	2.27988	11.096	3.59646	6.78786	2.96123	9.75891	3.42746	1.42477	1.27785	4.67336	2.5042	3.45717	2.15613	5.43824	2.68667	4.54983	2.47244	3.06337	2.02268	2.86027	1.9487
AT1G06100	NoChange	UP	NoChange	NoChange	NoChange	NoChange	NoChange	NoChange	NoChange	NoChange	Chr1	1851472	1853019	.	+	0.623385	0.376615	467	298	285	498	0	0	1548	transcript_id "AT1G06100"; gene_id "AT1G06100";	Araport11	gene	.	Arm	0	0	0	1	1	0	0	0	0	0	66	0	0	0	0	5	0	70	0	0	48	0	5	8	18	0	0	0	1	2	0	0	0	2	0	7	0	5	83	22	0	0	0	2	3	0	0	0	0	0	0	0	0	0	0	0	0	0.00865838	0.00593499	0	0	0	0	0	0.436071	0	0	0	0	0.0422699	0	0.300919	0	0	0.424587	0	0.0318457	0.0734459	0.168509	0	0	0	0.0179261	0.0118502	0	0	0	0.0169594	0	0.091685	0	0.281157	0.779322	0.133533	0	0	0	0.0301346	0.0436482	0	0	0	0	0	0	0	0	0	0	0	0.00486446	0.00700091	0	0	0.145357	0.195797	0	0	0.114396	0.156263	0.0471763	0.0665044	0.035656	0.0505449	0.0561695	0.0788414	0.00992546	0.0142488	0.353493	0.436687	0.044511	0.0628276	0.0245943	0.0350527	0	0	0	0
AT1G06160	NoChange	UP	NoChange	UP	UP	NoChange	NoChange	UP	NoChange	NoChange	Chr1	1882907	1883992	.	+	0.600368	0.399632	331	203	231	321	0	0	1086	transcript_id "AT1G06160"; gene_id "AT1G06160";	Araport11	gene	.	Arm	32	25	151	136	376	300	52	418	23	105	304	89	52	38	51	300	482	129	49	33	35	184	188	426	64	97	83	391	690	283	181	47	187	895	184	204	2450	150	50	512	4920	404	84	42	130	1751	343	254	419	1125	820	176	194	132	0.405194	0.314005	1.15204	1.17754	2.23156	8.58672	0.36867	1.94591	0.22179	0.708058	2.00857	0.698576	0.454026	0.281459	0.462199	2.53619	9.88571	0.554552	2.09141	0.671039	0.309594	5.0038	1.1974	3.91099	0.599141	1.48366	0.881149	4.72406	12.369	1.67681	1.22583	0.304596	1.69026	7.58931	1.60977	2.67196	57.847	8.4347	0.469471	3.10767	38.4953	3.19157	2.17241	0.632826	1.89142	24.4782	6.49677	4.50534	3.26898	22.3293	13.4866	3.20703	6.24417	1.35596	0.623745	0.699325	3.99861	2.32153	0.845457	0.883978	1.1384	1.09653	0.399228	0.484631	4.32549	2.41291	5.04197	2.59502	3.66387	2.22153	0.987985	0.991307	6.25664	2.8593	22.2504	4.53918	14.9315	3.99381	1.56555	1.35927	11.8268	3.68109	3.60239	2.20238
AT1G06360	NoChange	NoChange	NoChange	NoChange	NoChange	UP	NoChange	NoChange	DOWN	NoChange	Chr1	1938862	1940496	.	-	0.635474	0.364526	550	334	262	489	0	0	1635	transcript_id "AT1G06360"; gene_id "AT1G06360";	Araport11	gene	.	Arm	2225	2072	1618	649	28	252	3502	3012	5151	2246	6727	2602	589	2818	35	0	124	3632	1453	1157	1923	606	1850	3801	537	1783	553	585	5	3538	351	332	606	1953	734	141	19	174	4812	5718	2014	3876	356	1432	1139	2	1658	600	29	708	85	796	26	1081	28.1736	26.0248	12.3443	5.61929	0.16618	7.21285	24.8285	14.0217	49.6714	15.1457	44.4462	20.4235	5.14271	20.8724	0.317195	0	2.54321	15.6134	62.0167	23.527	17.01	16.4799	11.7829	34.896	5.02717	27.2719	5.87079	7.06797	0.0896307	20.9631	2.37717	2.15162	5.47754	16.5608	6.42156	1.8468	0.448609	9.78425	45.1819	34.7064	15.758	30.6202	9.20687	21.5764	16.5718	0.0279591	31.4042	10.6425	0.226254	14.0526	1.39801	14.5045	0.836848	11.1045	22.1809	4.53487	4.33277	2.41489	29.5072	4.93108	26.6718	4.79034	8.77743	3.28946	6.05221	2.81808	14.2485	3.9306	14.6647	3.96944	12.7233	3.77855	9.37355	3.37484	18.4716	4.2833	27.0282	4.80881	15.785	4.0691	14.0249	3.90928	8.8153	3.29503
AT1G06380	NoChange	NoChange	NoChange	NoChange	NoChange	UP	NoChange	NoChange	NoChange	NoChange	Chr1	1944993	1946303	.	+	0.601068	0.398932	396	233	290	392	0	0	1311	transcript_id "AT1G06380"; gene_id "AT1G06380";	Araport11	gene	.	Arm	289	288	390	525	632	176	789	666	709	570	831	580	403	626	432	664	206	1417	125	130	420	216	729	626	314	194	193	273	208	745	503	557	325	484	390	183	279	53	784	1142	563	938	273	258	541	211	285	196	525	229	285	305	139	581	3.65941	3.61734	2.97546	4.54565	3.75091	5.03754	5.59386	3.10042	6.83693	3.84375	5.49053	4.55252	3.5187	4.63666	3.9151	5.61344	4.22501	6.09147	5.33523	2.64349	3.71513	5.87402	4.6431	5.74714	2.93954	2.96733	2.04894	3.29839	3.72864	4.41421	3.40659	3.60979	2.93762	4.10417	3.412	2.39691	6.58747	2.98026	7.36131	6.93157	4.40505	7.41014	7.06033	3.88736	7.87122	2.94968	5.39819	3.47656	4.09597	4.54526	4.68743	5.55764	4.47392	5.96829	3.4174	2.1432	4.4447	2.44485	5.17707	2.62692	4.62893	2.49286	4.02349	2.32869	5.30997	2.65763	3.88628	2.28874	4.36289	2.42301	2.65193	1.86866	3.81375	2.26716	5.64301	2.73184	6.24892	2.85777	6.27297	2.86254	3.94148	2.30494	5.33329	2.66295
AT1G06440	NoChange	NoChange	NoChange	UP	NoChange	NoChange	NoChange	NoChange	NoChange	NoChange	Chr1	1963301	1965209	.	-	0.587742	0.412258	609	423	364	513	0	0	1909	transcript_id "AT1G06440"; gene_id "AT1G06440";	Araport11	gene	.	Arm	53	18	67	51	86	14	58	117	23	49	82	59	49	50	30	113	6	189	7	11	39	14	118	36	54	27	37	37	59	122	94	82	24	62	72	36	34	14	83	192	162	110	19	26	73	75	69	40	107	14	102	82	39	55	0.671102	0.226084	0.511168	0.441577	0.510409	0.400714	0.411209	0.544669	0.22179	0.330427	0.541785	0.463101	0.427832	0.37034	0.271882	0.9553	0.123059	0.812482	0.298773	0.22368	0.344977	0.380724	0.751557	0.330506	0.505526	0.412979	0.392801	0.447034	1.05764	0.722864	0.63662	0.531423	0.216932	0.52574	0.629908	0.471523	0.802774	0.787238	0.779322	1.16538	1.26753	0.868993	0.491378	0.39175	1.06211	1.04847	1.30693	0.709502	0.834799	0.277876	1.67761	1.49419	1.25527	0.564985	0.469451	0.555278	0.4509	0.536948	0.392556	0.477735	0.445104	0.531174	0.356685	0.440085	0.63028	0.70512	0.560298	0.641822	0.514993	0.599311	0.437102	0.523162	0.742514	0.80117	0.789778	0.839781	1.10063	1.07082	0.648411	0.721076	1.02163	1.01552	1.10481	1.07369
AT1G06520	NoChange	NoChange	NoChange	UP	NoChange	NoChange	NoChange	UP	NoChange	NoChange	Chr1	1993903	1996355	.	-	0.600897	0.399103	780	457	522	694	0	0	2453	transcript_id "AT1G06520"; gene_id "AT1G06520";	Araport11	gene	.	Arm	14	22	71	55	31	0	37	71	25	32	82	14	55	22	100	44	41	162	17	26	99	39	104	25	80	20	28	78	19	50	385	134	76	113	68	28	39	7	55	129	66	374	34	27	44	56	130	133	72	68	34	55	23	132	0.177272	0.276325	0.541685	0.476211	0.183985	0	0.262323	0.330525	0.241076	0.215789	0.541785	0.109888	0.480219	0.16295	0.906272	0.371975	0.840901	0.696414	0.725591	0.528698	0.87571	1.06059	0.66239	0.229518	0.748927	0.30591	0.297255	0.942396	0.340597	0.296256	2.60743	0.868423	0.686952	0.958204	0.594913	0.36674	0.920829	0.393619	0.516418	0.782988	0.5164	2.95458	0.879308	0.406817	0.640173	0.782855	2.46233	2.35909	0.561734	1.34968	0.559202	1.0022	0.740289	1.35596	0.331761	0.413335	0.220065	0.286958	0.277975	0.35386	0.289154	0.366425	0.51648	0.600727	0.63643	0.710552	0.973714	0.980913	0.645392	0.718431	0.450697	0.536747	0.526416	0.610148	0.610289	0.68732	1.41799	1.27381	0.6421	0.715542	1.86809	1.52009	1.03282	1.02348
AT1G06620	NoChange	NoChange	NoChange	UP	UP	NoChange	NoChange	NoChange	NoChange	NoChange	Chr1	2025544	2027413	.	+	0.598396	0.401604	529	374	377	590	0	0	1870	transcript_id "AT1G06620"; gene_id "AT1G06620";	Araport11	gene	.	Arm	60	19	144	183	1594	16	168	419	36	236	146	145	400	329	281	975	283	586	8	38	53	42	389	324	130	107	236	572	1543	594	1628	688	476	800	827	631	1121	52	72	178	3442	1114	33	75	69	229	494	151	192	592	222	102	53	234	0.759739	0.238644	1.09863	1.58448	9.46038	0.457959	1.19109	1.95057	0.34715	1.59145	0.964641	1.13813	3.4925	2.43684	2.54663	8.24263	5.80427	2.51913	0.341455	0.772712	0.468814	1.14217	2.47759	2.97456	1.21701	1.63662	2.50544	6.9109	27.66	3.51952	11.0257	4.45877	4.30249	6.78375	7.2352	8.26475	26.4679	2.92403	0.676038	1.0804	26.9311	8.80053	0.853446	1.13005	1.00391	3.20132	9.35687	2.67837	1.49796	11.7502	3.65126	1.85862	1.70588	2.40375	0.699004	0.764689	3.83427	2.2733	1.16293	1.11299	1.23141	1.15795	2.82532	1.93558	5.52201	2.70532	4.25215	2.39291	4.813	2.53928	1.78635	1.47838	12.6968	3.77577	10.0227	3.4624	12.2707	3.73017	0.995801	0.996968	5.07885	2.6038	1.98942	1.57987
AT1G06800	NoChange	NoChange	NoChange	NoChange	NoChange	NoChange	NoChange	UP	NoChange	NoChange	Chr1	2089417	2091686	.	-	0.544493	0.455507	609	549	485	627	0	0	2270	transcript_id "AT1G06800"; gene_id "AT1G06800";	Araport11	gene	.	Arm	717	527	1098	729	1653	338	596	1446	276	817	502	577	560	563	854	946	445	1023	185	429	652	395	916	858	744	968	941	656	491	1327	1456	1284	968	883	953	1087	772	280	466	662	759	750	323	556	324	513	625	910	626	479	642	766	568	832	9.07888	6.61923	8.37705	6.31196	9.81054	9.67437	4.22553	6.73155	2.66148	5.50937	3.31678	4.52897	4.88951	4.17003	7.73957	7.99746	9.12685	4.39772	7.89614	8.72351	5.7673	10.7418	5.83412	7.87707	6.96502	14.806	9.98989	7.92579	8.80174	7.86263	9.86084	8.32131	8.7496	7.48756	8.33753	14.2374	18.2277	15.7448	4.37547	4.01812	5.93861	5.92495	8.35343	8.37742	4.714	7.17151	11.8381	16.1412	4.88396	9.50734	10.5591	13.9579	18.2819	8.54668	8.02505	3.17394	8.59896	3.26288	4.53952	2.46976	4.45171	2.44671	5.5997	2.7224	7.17401	3.03104	8.25212	3.20978	9.08592	3.33427	10.587	3.53443	8.19672	3.20112	12.7826	3.78478	5.29389	2.65395	7.14828	3.0265	11.7169	3.66868	13.5955	3.86745
AT1G06980	NoChange	NoChange	NoChange	DOWN	DOWN	NoChange	NoChange	NoChange	NoChange	NoChange	Chr1	2142939	2143977	.	-	0.590953	0.409047	310	225	200	304	0	0	1039	transcript_id "AT1G06980"; gene_id "AT1G06980";	Araport11	gene	.	Arm	324	357	383	601	264	109	204	394	291	346	305	311	136	139	342	392	163	250	259	327	278	533	401	258	443	517	390	186	62	314	379	520	301	172	138	401	93	8	126	63	44	88	156	172	160	153	72	116	301	156	66	127	59	404	4.10259	4.484	2.92205	5.20369	1.56684	3.11984	1.44632	1.83418	2.80613	2.33322	2.01517	2.44109	1.18745	1.02955	3.09945	3.31396	3.34309	1.07471	11.0546	6.64939	2.45906	14.4947	2.55402	2.36863	4.14718	7.90778	4.14034	2.24725	1.11142	1.86049	2.5668	3.37	2.72069	1.45851	1.20732	5.25224	2.19582	0.44985	1.18307	0.38239	0.344267	0.695194	4.03447	2.59157	2.3279	2.13887	1.36375	2.05756	2.34836	3.09634	1.08551	2.31417	1.899	4.15007	3.83621	2.27388	3.29679	2.10326	2.02888	1.59878	2.26316	1.70627	1.77215	1.47101	2.57726	1.83885	3.92786	2.30096	4.5559	2.47402	5.39843	2.67772	1.73972	1.45403	1.27625	1.18666	0.47395	0.559688	2.98465	1.99445	1.85339	1.51268	2.78775	1.92134
AT1G07000	NoChange	UP	NoChange	UP	NoChange	NoChange	NoChange	NoChange	NoChange	NoChange	Chr1	2150158	2152541	.	-	0.558305	0.441695	677	581	472	654	0	0	2384	transcript_id "AT1G07000"; gene_id "AT1G07000";	Araport11	gene	.	Arm	1353	2079	1247	4638	9006	762	1247	13323	603	2555	1861	1297	9222	9845	7097	12458	3442	9041	413	1350	2203	526	5234	4403	3825	3027	6703	2800	4610	12138	8168	6722	4088	9343	24686	4116	4498	1186	1603	8041	10948	4335	1099	3901	4008	3333	9290	3605	3017	2454	6711	4717	1127	2820	17.1321	26.1127	9.51383	40.1576	53.4505	21.8103	8.84099	62.0224	5.81476	17.2294	12.2959	10.1804	80.5197	72.92	64.3181	105.32	70.5946	38.8659	17.6276	27.4516	19.4868	14.3043	33.336	40.4228	35.8081	46.2995	71.1607	33.8296	82.6395	71.9191	55.3182	43.5637	36.9508	79.2257	215.971	53.9108	106.202	66.6903	15.0512	48.8063	85.6599	34.2462	28.4223	58.7775	58.314	46.5938	175.962	63.9438	23.5382	48.7077	110.377	85.9521	36.2741	28.9683	17.5862	4.21616	38.4728	5.30279	25.5594	4.73115	13.2352	3.83139	72.5859	6.20136	71.5934	6.18177	42.5579	5.44486	72.8618	6.20676	51.0894	5.70292	62.7961	5.9954	62.648	5.99204	56.2375	5.83889	48.5046	5.62949	95.4999	6.59246	50.3982	5.68365
AT1G07090	NoChange	NoChange	NoChange	DOWN	NoChange	DOWN	NoChange	NoChange	NoChange	NoChange	Chr1	2173952	2175038	.	-	0.554738	0.445262	315	210	274	288	0	0	1087	transcript_id "AT1G07090"; gene_id "AT1G07090";	Araport11	gene	.	Arm	1196	987	1010	1880	2946	938	1542	5415	632	1817	1911	1592	1845	992	1512	5371	1198	2202	651	1197	1204	1192	3354	2178	1557	1355	1325	2003	1671	3297	3309	4364	1803	1138	1769	3507	1328	215	430	842	546	579	176	447	276	1252	319	281	1606	149	982	466	428	472	15.1441	12.3969	7.70567	16.2778	17.4845	26.8478	10.9325	25.2084	6.09441	12.2528	12.6262	12.4959	16.1092	7.34755	13.7028	45.4063	24.5707	9.46607	27.7859	24.3404	10.6501	32.4159	21.3621	19.9956	14.576	20.7254	14.0665	24.2002	29.9546	19.5351	22.4104	28.2821	16.297	9.64988	15.4765	45.9342	31.3554	12.0897	4.03745	5.11067	4.27204	4.57406	4.55171	6.73508	4.01563	17.5024	6.04219	4.98425	12.5298	2.9574	16.1511	8.49135	13.7758	4.8486	11.7489	3.6723	20.2034	4.40622	14.0784	3.91441	12.4583	3.75042	12.3865	3.74271	26.481	4.78036	17.9338	4.24289	24.139	4.65186	16.456	4.12565	24.5633	4.676	15.8275	4.07275	4.65226	2.49883	5.10081	2.609	9.50961	3.39364	9.03858	3.32748
AT1G07135	NoChange	UP	NoChange	UP	NoChange	UP	NoChange	UP	NoChange	NoChange	Chr1	2189877	2190784	.	-	0.572687	0.427313	271	246	142	249	0	0	908	transcript_id "AT1G07135"; gene_id "AT1G07135";	Araport11	gene	.	Arm	1579	251	3679	552	1299	2191	259	2047	549	205	222	350	1052	819	1386	1115	1964	1404	176	452	688	205	1092	1316	539	1214	4031	1951	4115	2414	2622	4957	855	6654	5361	377	5167	1089	8855	4699	3717	10066	7317	5944	4678	5143	49257	7771	3650	20921	7253	26954	763	4780	19.9938	3.15261	28.0685	4.77943	7.70955	62.7117	1.83626	9.52938	5.29404	1.3824	1.46678	2.74721	9.18529	6.06617	12.5609	9.42619	40.2812	6.03558	7.512	9.19121	6.08574	5.57488	6.95509	12.0818	5.04589	18.5687	42.7941	23.572	73.7661	14.3032	17.7576	32.1252	7.72821	56.4238	46.9019	4.93789	121.998	61.2359	83.1433	28.5214	29.0827	79.5208	189.232	89.56	68.0621	71.8968	932.978	137.838	28.4768	415.246	119.291	491.15	24.5583	49.1023	17.0716	4.17565	25.0669	4.70415	5.55322	2.7122	1.86546	1.51877	9.2708	3.36048	18.581	4.29138	71.4905	6.17972	22.1459	4.53269	22.1362	4.53208	37.2138	5.25602	88.7924	6.48852	45.7083	5.54561	115.618	6.86565	380.904	8.57707	188.27	7.5643
AT1G07150	NoChange	NoChange	NoChange	NoChange	NoChange	NoChange	NoChange	UP	NoChange	NoChange	Chr1	2193941	2195996	.	-	0.555447	0.444553	579	496	418	563	0	0	2056	transcript_id "AT1G07150"; gene_id "AT1G07150";	Araport11	gene	.	Arm	182	95	215	106	123	74	158	209	164	177	159	143	125	108	171	229	61	183	72	118	97	20	199	199	129	95	218	175	214	277	161	165	139	140	221	95	150	32	202	271	611	328	14	88	59	224	947	128	237	261	167	266	69	308	2.30454	1.19322	1.64032	0.917788	0.730004	2.11806	1.12019	0.972955	1.58146	1.19358	1.05053	1.12243	1.09141	0.799935	1.54973	1.93596	1.2511	0.786689	3.07309	2.39947	0.858019	0.543891	1.26746	1.82697	1.20764	1.45307	2.31434	2.11435	3.8362	1.64126	1.09038	1.06933	1.2564	1.18716	1.93347	1.2443	3.54165	1.7994	1.89666	1.64488	4.78062	2.59118	0.362068	1.32592	0.858414	3.13142	17.9372	2.27041	1.84904	5.18041	2.74667	4.84699	2.22087	3.16391	1.71269	1.43973	1.25528	1.17331	1.22487	1.15372	1.12218	1.08555	1.14702	1.10234	1.32458	1.21697	2.1692	1.66412	1.33387	1.22273	1.65835	1.41053	2.5306	1.81991	2.41257	1.77086	3.00556	2.002	0.848802	0.88659	7.77966	3.13416	3.41059	2.14097
AT1G07160	NoChange	UP	NoChange	NoChange	NoChange	NoChange	NoChange	NoChange	NoChange	NoChange	Chr1	2197854	2199773	.	-	0.592188	0.407813	588	416	367	549	0	0	1920	transcript_id "AT1G07160"; gene_id "AT1G07160";	Araport11	gene	.	Arm	0	0	0	0	3	0	0	41	0	0	3	0	12	8	5	6	17	4	0	5	0	0	6	0	4	8	9	11	7	26	2	1	15	32	47	2	5	15	5	16	1	27	15	4	11	4	25	6	2	1	13	8	0	38	0	0	0	0	0.017805	0	0	0.190867	0	0	0.0198214	0	0.104775	0.0592544	0.0453136	0.0507239	0.348666	0.0171954	0	0.101673	0	0	0.0382148	0	0.0374463	0.122364	0.0955463	0.132902	0.125483	0.154053	0.0135451	0.00648077	0.135583	0.27135	0.41119	0.0261957	0.118055	0.84347	0.0469471	0.0971148	0.00782425	0.213298	0.38793	0.0602692	0.160043	0.0559182	0.473526	0.106425	0.0156037	0.0198483	0.213813	0.145774	0	0.390353	0	0	0.00593499	0.00853707	0.0636223	0.0889859	0.00660713	0.00950072	0.0697811	0.0973156	0.138862	0.187593	0.0562829	0.0789962	0.124492	0.169273	0.0851189	0.117853	0.137479	0.18584	0.336157	0.41809	0.106079	0.145455	0.202748	0.266334	0.211956	0.277338	0.178709	0.237208
AT1G07170	NoChange	NoChange	NoChange	NoChange	NoChange	NoChange	NoChange	UP	NoChange	NoChange	Chr1	2199997	2201272	.	+	0.606583	0.393417	322	213	289	452	0	0	1276	transcript_id "AT1G07170"; gene_id "AT1G07170";	Araport11	gene	.	Arm	1318	1077	1059	2044	2714	1812	1109	2369	1064	1281	867	1198	1206	1068	1127	2621	983	2538	733	1175	1173	1372	2315	2152	1568	1192	1594	2239	1094	2413	2056	2863	1438	1672	2103	1934	1093	161	1100	1114	1300	1394	1174	988	1098	1677	1101	1186	1360	1404	924	894	245	1227	16.6889	13.5273	8.07951	17.6977	16.1076	51.8638	7.8626	11.0284	10.2602	8.63831	5.72838	9.4033	10.5299	7.91047	10.2137	22.1579	20.1611	10.9105	31.2858	23.8931	10.3758	37.3109	14.7445	19.7569	14.679	18.2322	16.9223	27.0516	19.6112	14.2973	13.9244	18.5544	12.9979	14.178	18.3986	25.3313	25.8068	9.05324	10.3284	6.76162	10.1715	11.0125	30.362	14.8865	15.9752	23.4437	20.8541	21.0367	10.6105	27.867	15.1971	16.2903	7.88568	12.6043	12.7653	3.78296	28.5564	4.8854	9.71706	3.42184	7.92333	3.15758	9.55135	3.39936	17.7432	4.22829	18.3007	4.27058	21.62	4.49953	16.6112	4.13842	20.32	4.41414	15.0628	4.00565	9.31522	3.3667	20.4079	4.42007	21.7782	4.50958	12.2601	3.72902
AT1G07280	NoChange	NoChange	NoChange	DOWN	NoChange	NoChange	NoChange	NoChange	NoChange	NoChange	Chr1	2238017	2241471	.	+	0.607525	0.392475	977	669	687	1122	0	0	3455	transcript_id "AT1G07280"; gene_id "AT1G07280";	Araport11	gene	.	Arm	6445	5839	8789	9808	12716	2604	13787	35698	4532	11388	11816	10372	11411	7983	14511	14692	4381	9830	1286	3512	8767	2498	16323	7587	12870	5380	6861	7942	8180	15084	21736	18576	12107	10605	9184	11866	2665	652	4898	5905	4544	6453	2118	4001	3882	9538	2990	4101	23248	2154	5087	6389	3818	5605	81.6086	73.3391	67.0546	84.9214	75.4694	74.5327	97.7472	166.184	43.7023	76.794	78.0699	81.4115	99.6324	59.1285	131.509	124.206	89.8533	42.2577	54.8888	71.4149	77.549	67.932	103.963	69.6542	120.484	82.2898	72.8381	95.9552	146.636	89.3745	147.208	120.387	109.433	89.927	80.3483	155.419	62.9233	36.6628	45.9894	35.8414	35.5534	50.9783	54.7757	60.2843	56.4808	133.337	56.6337	72.7417	181.378	42.7533	83.6665	116.419	122.888	57.5771	74.0007	6.22883	78.3078	6.30939	102.545	6.69411	78.7585	6.31757	96.7567	6.61112	85.439	6.43361	98.742	6.64013	94.5407	6.57804	91.8705	6.53715	110.655	6.80291	48.5252	5.63009	40.791	5.38512	57.1802	5.86246	87.5708	6.46876	98.9613	6.6433
AT1G07360	NoChange	NoChange	NoChange	NoChange	NoChange	DOWN	NoChange	NoChange	NoChange	NoChange	Chr1	2260317	2262923	.	-	0.585347	0.414653	825	526	555	701	0	0	2607	transcript_id "AT1G07360"; gene_id "AT1G07360";	Araport11	gene	.	Arm	1927	2036	3361	2538	4006	603	5015	6543	2468	3904	4503	3247	2946	4285	2775	2846	1023	7491	326	784	3303	703	2677	2181	2557	2545	2861	1505	1469	4583	3481	3380	2800	2928	2822	1889	1123	439	1980	4745	3020	1987	301	1127	827	1059	1154	1411	2281	669	1937	1894	1020	2755	24.4003	25.5726	25.6423	21.975	23.7756	17.2593	35.5554	30.4596	23.7991	26.3263	29.7519	25.4862	25.7223	31.7382	25.1491	24.06	20.9815	32.2027	13.9143	15.9423	29.2169	19.1178	17.0502	20.0232	23.9376	38.9271	30.3731	18.1834	26.3335	27.1548	23.5753	21.905	25.3088	24.8285	24.6889	24.7419	26.5152	24.6855	18.5911	28.8006	23.6292	15.6972	7.78446	16.9808	12.0324	14.8043	21.8579	25.0277	17.796	13.2785	31.8581	34.5121	32.8302	28.3006	25.2051	4.71177	21.0033	4.45965	29.938	4.95131	27.1881	4.81702	27.5365	4.83474	25.7481	4.74136	21.4217	4.48682	21.7417	4.50727	31.0792	5.00357	23.8906	4.63753	23.2639	4.60074	22.709	4.56736	12.2659	3.72965	20.5633	4.43051	31.8809	5.03918
AT1G07370	NoChange	NoChange	NoChange	NoChange	NoChange	NoChange	NoChange	NoChange	DOWN	NoChange	Chr1	2263037	2264553	.	+	0.588662	0.411338	413	285	339	480	0	0	1517	transcript_id "AT1G07370"; gene_id "AT1G07370";	Araport11	gene	.	Arm	329	401	252	497	218	161	978	478	973	560	1189	648	267	722	296	91	136	3536	218	198	967	206	801	982	353	178	193	305	34	1091	253	298	192	453	332	84	60	159	1588	1192	673	795	145	290	329	7	90	198	41	199	104	132	125	348	4.1659	5.03664	1.9226	4.30321	1.29383	4.60821	6.93383	2.22523	9.38269	3.77631	7.85588	5.08626	2.33125	5.34771	2.68257	0.769312	2.78933	15.2007	9.30464	4.02624	8.55365	5.60208	5.10167	9.01548	3.30464	2.7226	2.04894	3.68501	0.609489	6.4643	1.71346	1.93127	1.73546	3.8413	2.90458	1.10022	1.41666	8.94078	14.9104	7.23505	5.26572	6.28045	3.74999	4.36952	4.78675	0.0978568	1.70469	3.51203	0.319876	3.94981	1.7105	2.40528	4.02331	3.57481	3.70838	2.23523	3.40175	2.13808	6.18059	2.8441	5.57282	2.71651	3.45384	2.15505	6.25312	2.8586	3.69388	2.23078	4.59422	2.48394	2.69206	1.88443	3.58627	2.19732	8.42261	3.23613	6.26041	2.86005	4.30209	2.40656	1.77153	1.47068	3.33447	2.11585
AT1G07390	NoChange	UP	NoChange	NoChange	NoChange	NoChange	NoChange	NoChange	NoChange	NoChange	Chr1	2269622	2274901	.	+	0.621591	0.378409	1549	936	1062	1733	0	0	5280	transcript_id "AT1G07390"; gene_id "AT1G07390";	Araport11	gene	.	Arm	88	106	273	253	663	79	268	548	127	290	326	289	183	137	147	360	65	413	25	28	154	66	293	123	203	51	172	65	246	166	370	205	192	125	102	324	287	75	276	554	289	426	12	106	56	227	52	122	1124	49	143	117	68	240	1.11428	1.33138	2.08282	2.19057	3.9349	2.26117	1.90007	2.5511	1.22467	1.95559	2.15392	2.26841	1.59782	1.01473	1.33222	3.04343	1.33314	1.77542	1.06705	0.569367	1.36222	1.79484	1.86616	1.12923	1.9004	0.780071	1.826	0.78533	4.40983	0.983569	2.50584	1.32856	1.73546	1.05996	0.89237	4.24371	6.77636	4.21735	2.59148	3.3626	2.26121	3.36537	0.310344	1.59713	0.814766	3.17336	0.984933	2.16398	8.76929	0.972567	2.35194	2.13195	2.18868	2.46539	1.50949	1.3274	2.79555	1.92431	1.89195	1.53204	2.12597	1.64431	1.31492	1.21097	2.05066	1.60912	2.29581	1.72063	1.83104	1.50133	1.50216	1.32317	2.05958	1.61333	4.5284	2.46686	2.99639	1.9987	0.907415	0.931618	2.10742	1.63572	2.26201	1.70576
AT1G07400	NoChange	NoChange	NoChange	NoChange	NoChange	UP	NoChange	NoChange	NoChange	NoChange	Chr1	2274926	2275783	.	+	0.550117	0.449883	239	167	219	233	0	0	858	transcript_id "AT1G07400"; gene_id "AT1G07400";	Araport11	gene	.	Arm	53	88	92	377	364	18	78	395	83	204	150	254	272	1078	225	532	167	1098	5	35	185	94	365	223	112	108	210	115	68	231	164	139	393	136	346	225	33	278	144	420	115	185	97	642	1055	136	52	106	111	66	261	36	84	522	0.671102	1.1053	0.701902	3.26421	2.16034	0.515203	0.553005	1.83884	0.800374	1.37566	0.99107	1.99369	2.3749	7.98454	2.03911	4.49752	3.42513	4.72014	0.213409	0.711708	1.63643	2.55629	2.32473	2.0473	1.0485	1.65191	2.22941	1.38943	1.21898	1.3687	1.1107	0.900827	3.55227	1.15324	3.02706	2.94702	0.779163	15.6323	1.35208	2.54926	0.899789	1.46149	2.50861	9.6732	15.3496	1.90122	0.984933	1.88018	0.866006	1.30999	4.2927	0.655984	2.70366	5.36222	0.826101	0.868767	1.97992	1.57527	1.06407	1.04549	1.45347	1.29482	4.13285	2.35976	4.21426	2.38246	1.62156	1.39043	2.34261	1.74097	1.64327	1.40233	1.3257	1.21767	5.92118	2.79102	1.63685	1.39881	9.17714	3.34726	1.58878	1.37227	2.90729	1.96617
AT1G07430	DOWN	DOWN	NoChange	NoChange	NoChange	DOWN	NoChange	DOWN	NoChange	NoChange	Chr1	2280746	2282828	.	-	0.566971	0.433029	565	558	344	616	0	0	2083	transcript_id "AT1G07430"; gene_id "AT1G07430";	Araport11	gene	.	Arm	2230	314	7800	245	1339	53	671	2723	211	1928	201	856	1056	482	906	714	80	325	90	369	1004	35	244	131	783	162	768	170	356	441	1484	2929	1674	123	588	323	150	33	259	384	116	479	22	100	94	875	57	88	1201	88	145	186	267	239	28.237	3.94391	59.5091	2.1213	7.94695	1.51699	4.75726	12.6764	2.03468	13.0013	1.32803	6.71889	9.22021	3.57008	8.21083	6.03614	1.64078	1.39713	3.84136	7.50344	8.88094	0.951809	1.55407	1.20268	7.33012	2.47787	8.15328	2.05394	6.38171	2.61298	10.0505	18.9822	15.131	1.043	5.14425	4.23061	3.54165	1.85563	2.43186	2.33076	0.907613	3.78407	0.568964	1.50673	1.36764	12.2321	1.07964	1.5609	9.37003	1.74665	2.38483	3.38925	8.59379	2.45512	30.5633	4.98018	3.86175	2.28148	6.48943	2.90486	7.01607	3.0029	7.00037	3.00007	3.02468	2.00888	8.65455	3.27121	2.3544	1.74606	5.98709	2.80469	3.68288	2.22739	2.60971	1.85188	2.34081	1.7402	1.14778	1.10285	4.95755	2.57472	4.81272	2.53921
AT1G07440	NoChange	NoChange	NoChange	NoChange	NoChange	NoChange	NoChange	UP	NoChange	NoChange	Chr1	2286185	2287791	.	-	0.613566	0.386434	521	330	291	465	0	0	1607	transcript_id "AT1G07440"; gene_id "AT1G07440";	Araport11	gene	.	Arm	4807	2802	10495	5293	5838	1376	5378	6035	3834	7566	5092	6716	2566	1947	5624	3239	1829	7083	1092	2936	5047	2330	7849	4265	5355	2298	3632	3442	2091	4819	6626	8505	4647	2458	2081	3167	1085	373	4133	3220	5543	6229	2447	3884	2616	8543	3640	2052	10425	3817	1893	2572	1348	4517	60.8677	35.1937	80.0703	45.8288	34.6485	39.3844	38.129	28.0947	36.9715	51.0207	33.6435	52.715	22.4044	14.421	50.9688	27.3824	37.5124	30.4487	46.6085	59.7022	44.6435	63.3633	49.9913	39.1558	50.1313	35.1491	38.5582	41.5862	37.4836	28.5531	44.8749	55.1189	42.0035	20.8431	18.2061	41.4809	25.6179	20.9743	38.8065	19.5444	43.3698	49.2087	63.2843	58.5214	38.0612	119.427	68.9453	36.3974	81.3343	75.761	31.1344	46.8664	43.3874	46.4007	58.7106	5.89991	39.9539	5.35593	34.3984	5.14561	45.7931	5.54822	29.2647	4.91957	31.7812	5.0348	53.4646	5.76725	38.8401	5.31615	41.2795	5.40189	35.8743	5.20454	28.4662	4.88099	37.3743	5.26207	53.289	5.76259	74.9234	6.24647	45.5515	5.54076
AT1G07590	NoChange	NoChange	NoChange	NoChange	NoChange	NoChange	NoChange	UP	NoChange	NoChange	Chr1	2336477	2339391	.	-	0.611664	0.388336	885	666	466	898	0	0	2915	transcript_id "AT1G07590"; gene_id "AT1G07590";	Araport11	gene	.	Arm	72697	61040	62045	131604	117906	152555	49907	150841	44525	54628	18253	59253	67981	55595	81701	174095	58158	90299	63862	93964	61688	92555	96451	121924	108840	70006	91485	115706	118059	128489	140160	226673	103250	67687	122443	133432	213636	37453	46466	31421	70295	93059	79405	97427	77641	158723	106929	178684	103224	110141	89219	96586	55015	64259	920.512	766.675	473.364	1139.48	699.771	4366.49	353.831	702.208	429.357	368.379	120.6	465.087	593.56	411.781	740.434	1471.8	1192.81	388.182	2725.75	1910.71	545.665	2516.99	614.309	1119.35	1018.91	1070.78	971.228	1397.96	2116.34	761.312	949.241	1469.02	933.261	573.964	1071.22	1747.67	5044.16	2106.03	436.289	190.715	550.006	735.16	2053.57	1467.96	1129.63	2218.88	2025.34	3169.42	805.339	2186.11	1467.4	1759.97	1770.74	660.097	720.184	9.49422	2068.58	11.0151	495.132	8.95458	318.022	8.31751	581.925	9.18717	1017.59	9.99236	1443.61	10.4965	1273.92	10.3162	1020.31	9.9962	1425.21	10.478	2528.83	11.3048	491.96	8.94533	1550.39	10.5993	2471.21	11.2716	1396.93	10.4491
AT1G07610	NoChange	NoChange	NoChange	NoChange	NoChange	NoChange	NoChange	UP	NoChange	NoChange	Chr1	2341447	2342148	.	+	0.673789	0.326211	237	98	131	236	0	0	702	transcript_id "AT1G07610"; gene_id "AT1G07610";	Araport11	gene	.	Arm	5038	4254	2812	7447	4825	10818	4373	9525	3049	2364	1554	3244	3698	2968	6378	5477	3561	5313	2902	7603	3559	4648	4135	7639	8799	5510	4937	6203	2238	5068	5737	12354	4360	1979	4494	2718	2844	392	2845	1816	3483	7621	6636	8083	6156	3926	6068	10713	2291	6375	2569	5307	1206	3057	63.7927	53.4311	21.4538	64.4789	28.6363	309.637	31.0037	44.3416	29.4017	15.9414	10.2675	25.4627	32.2882	21.9834	57.8021	46.3024	73.0353	22.8398	123.863	154.603	31.4813	126.4	26.3364	70.1316	82.3726	84.2782	52.4124	74.9446	40.1187	30.0285	38.8541	80.0634	39.4094	16.7813	39.3168	35.6	67.1497	22.0427	26.7129	11.0225	27.2519	60.2054	171.62	121.789	89.5661	54.8837	114.934	190.022	17.8741	126.533	42.2527	96.703	38.8169	31.4029	46.2259	5.56151	134.251	7.07949	34.9157	5.16654	17.2239	4.18776	37.3579	5.26145	47.3925	5.59671	72.7704	6.20497	52.4277	5.73952	73.0211	6.20986	48.3639	5.62539	38.6351	5.30871	32.8266	5.08009	127.658	7.0074	119.947	6.91823	55.6409	5.82377
AT1G07620	UP	UP	NoChange	UP	NoChange	NoChange	NoChange	NoChange	NoChange	NoChange	Chr1	2344390	2346889	.	-	0.6256	0.3744	748	496	440	816	0	0	2500	transcript_id "AT1G07620"; gene_id "AT1G07620";	Araport11	gene	.	Arm	163	338	270	1261	4780	215	201	2466	120	1061	480	326	1965	2280	1332	2232	372	1608	47	60	444	207	1520	440	756	180	840	294	944	1330	1649	1026	1217	1205	1481	1010	785	301	628	3134	1396	1048	181	508	910	860	346	779	3062	178	1289	328	370	1084	2.06396	4.24535	2.05993	10.9182	28.3693	6.15382	1.42505	11.4799	1.15717	7.15476	3.17142	2.55883	17.1569	16.8875	12.0715	18.8693	7.62964	6.91255	2.00605	1.22007	3.92743	5.62927	9.68108	4.03952	7.07736	2.75319	8.91765	3.55211	16.9223	7.88041	11.1679	6.64927	11.0003	10.218	12.9569	13.2288	18.5346	16.9256	5.89656	19.0224	10.9227	8.27913	4.68102	7.65419	13.24	12.0224	6.55359	13.8175	23.8893	3.533	21.2003	5.97674	11.909	11.1353	2.78975	1.9221	15.1471	4.0132	4.68739	2.50777	4.295	2.40463	15.372	4.03316	11.1372	3.60136	9.39929	3.37841	9.29226	3.36349	6.2494	2.85786	9.4516	3.38565	13.7856	3.88612	12.7414	3.78046	8.52505	3.25173	10.7979	3.56045	9.67369	3.41599
AT1G07630	NoChange	NoChange	NoChange	NoChange	NoChange	NoChange	NoChange	DOWN	NoChange	NoChange	Chr1	2348915	2351799	.	+	0.585095	0.414905	827	564	633	861	0	0	2885	transcript_id "AT1G07630"; gene_id "AT1G07630";	Araport11	gene	.	Arm	1077	1090	2155	1780	5428	356	1658	6357	955	2898	2234	1785	3659	4525	2680	2928	703	3737	115	372	1430	242	2878	1189	1856	756	1953	672	1197	3006	3291	2548	2530	2574	2618	1673	971	472	1148	3260	1466	1497	219	631	839	903	527	834	2536	283	1275	641	641	1084	13.6373	13.6906	16.4413	15.4119	32.2151	10.1896	11.7549	29.5937	9.20912	19.5424	14.7603	14.0108	31.9477	33.5158	24.2881	24.7532	14.4184	16.0648	4.90841	7.56444	12.6491	6.58108	18.3304	10.9159	17.3751	11.5634	20.7335	8.1191	21.4576	17.8109	22.2885	16.513	22.8683	21.8267	22.9042	21.9127	22.9263	26.5412	10.7791	19.7871	11.4703	11.8262	5.66378	9.50746	12.2069	12.6235	9.98192	14.7931	19.7855	5.61707	20.9701	11.6802	20.6315	11.1353	14.5897	3.96253	19.2722	4.34143	16.8526	4.15806	16.1045	4.0963	29.9172	4.95034	18.4121	4.27889	14.796	3.98149	17.0785	4.1762	16.5573	4.134	15.7959	4.07003	20.0822	4.39795	14.3612	3.94122	9.12606	3.34	12.4662	3.75127	14.4823	3.95255
AT1G07650	NoChange	NoChange	NoChange	NoChange	NoChange	NoChange	NoChange	DOWN	NoChange	NoChange	Chr1	2359111	2366736	.	-	0.640965	0.359035	2542	1431	1307	2346	0	0	7626	transcript_id "AT1G07650"; gene_id "AT1G07650";	Araport11	gene	.	Arm	896	1638	1800	2489	4809	588	2395	6592	1478	2202	2742	1664	4627	5633	2364	2861	1161	5771	227	251	1658	403	3762	1514	2113	1137	2472	983	1087	3498	2847	2074	2275	3101	2850	2153	778	498	1689	5594	2832	2114	385	820	1454	887	878	1209	2505	469	1649	713	477	1964	11.3454	20.5736	13.7329	21.5507	28.5414	16.83	16.9801	30.6877	14.2524	14.849	18.1168	13.061	40.3995	41.7225	21.4243	24.1868	23.8118	24.8087	9.68877	5.10397	14.6659	10.9594	23.9607	13.8996	19.781	17.391	26.2434	11.8766	19.4857	20.7261	19.2815	13.4411	20.5634	26.2955	24.9339	28.1997	18.3694	28.0032	15.8587	33.9538	22.1583	16.7005	9.95687	12.3552	21.1548	12.3999	16.6302	21.4447	19.5436	9.30886	27.1213	12.9921	15.3529	20.1751	15.2173	4.01946	22.3074	4.54271	20.6401	4.43563	15.3423	4.03053	34.5155	5.15038	24.2691	4.6593	15.4132	4.03678	21.3748	4.4838	21.1385	4.46848	17.3628	4.19871	20.7438	4.44253	24.2708	4.6594	14.489	3.95317	16.8249	4.15582	16.1734	4.1021
AT1G07670	NoChange	NoChange	NoChange	NoChange	NoChange	DOWN	NoChange	NoChange	NoChange	NoChange	Chr1	2370020	2374607	.	-	0.573017	0.426983	1446	1097	862	1183	0	0	4588	transcript_id "AT1G07670"; gene_id "AT1G07670";	Araport11	gene	.	Arm	2583	3210	5047	4491	10582	1056	5393	15176	2972	5407	5353	4449	8664	8407	6113	6141	2042	15488	470	910	5691	835	5824	4368	4919	3465	7327	1904	3157	9374	7931	5540	6107	5264	6136	4376	2518	1214	2522	5917	4026	2499	411	2183	1316	2808	2093	2436	4371	951	4071	2794	2475	3333	32.7067	40.3183	38.5054	38.8848	62.8041	30.2253	38.2353	70.6487	28.6592	36.4616	35.368	34.9209	75.6477	62.269	55.4004	51.9159	41.881	66.5806	20.0605	18.5044	50.3401	22.7074	37.0938	40.1015	46.0496	52.9989	77.7853	23.0041	56.5929	55.5421	53.7131	35.9035	55.2002	44.637	53.6822	57.3162	59.4525	68.2648	23.6801	35.9143	31.5004	19.7419	10.6293	32.8919	19.147	39.2546	39.6436	43.2087	34.1019	18.8757	66.9562	50.9117	79.6615	34.2381	37.1768	5.25463	43.9714	5.49094	45.8477	5.54991	35.5835	5.19312	64.439	6.03208	53.4591	5.7671	39.2951	5.33253	42.5897	5.44592	58.9446	5.90556	45.0463	5.52501	50.4658	5.68554	29.0522	4.9094	20.8894	4.45216	40.7023	5.38205	54.9371	5.80573
AT1G07720	NoChange	NoChange	NoChange	NoChange	NoChange	NoChange	NoChange	UP	NoChange	NoChange	Chr1	2390531	2392628	.	-	0.595329	0.404671	641	412	437	608	0	0	2098	transcript_id "AT1G07720"; gene_id "AT1G07720";	Araport11	gene	.	Arm	7015	5211	16852	6846	16849	2601	6128	15705	5835	10435	8292	6378	7462	6614	6762	7862	2601	8203	1294	3435	5347	1812	8515	5593	9402	4083	8581	4809	3292	9271	13900	18284	11116	9091	10925	4681	6359	2095	11501	17292	10487	16215	6951	8137	8041	8812	7587	7309	13165	8357	8758	7282	3217	13581	88.8261	65.4513	128.57	59.2753	99.9987	74.4469	43.4464	73.1113	56.2672	70.3675	54.7863	50.062	65.1527	48.9886	61.2821	66.4652	53.3459	35.2635	55.2303	69.8491	47.2972	49.2765	54.2331	51.3479	88.0176	62.4515	91.0981	58.1023	59.0129	54.9318	94.1385	118.494	100.476	77.0888	95.5798	61.3111	150.142	117.805	107.988	104.957	82.0529	128.097	179.767	122.603	116.992	123.188	143.706	129.644	102.711	165.872	144.044	132.691	103.544	139.51	94.2825	6.57414	77.9069	6.30208	57.6083	5.87303	58.4053	5.89252	58.4745	5.8942	51.6915	5.7195	99.7903	6.65521	64.8062	6.04015	80.5224	6.34912	57.349	5.86664	125.312	6.98084	105.036	6.72841	139.787	7.13737	132.179	7.05722	125.248	6.98012
AT1G07810	NoChange	NoChange	NoChange	NoChange	NoChange	DOWN	NoChange	NoChange	NoChange	NoChange	Chr1	2416178	2420829	.	+	0.569432	0.430568	1190	896	1107	1459	0	0	4652	transcript_id "AT1G07810"; gene_id "AT1G07810";	Araport11	gene	.	Arm	1875	1724	4154	2343	5631	612	3600	8108	1896	4315	3609	3337	3692	4156	2614	2749	884	8284	274	420	3519	675	3298	2118	2906	1732	3241	1010	2028	4245	4279	2529	3587	2786	2382	2233	1537	577	1754	4000	2741	1557	248	1118	660	1714	1345	1607	3051	483	2098	1708	1507	2413	23.7418	21.6538	31.6924	20.2866	33.4199	17.5169	25.5233	37.7451	18.2832	29.0978	23.8451	26.1927	32.2358	30.7827	23.69	23.24	18.1306	35.6117	11.6948	8.5405	31.1275	18.3563	21.0054	19.4448	27.2048	26.4918	34.4073	12.2028	36.3542	25.1521	28.9798	16.3899	32.4223	23.6244	20.8395	29.2475	36.2901	32.4455	16.469	24.2787	21.4463	12.3002	6.41378	16.8452	9.6026	23.9609	25.4757	28.5042	23.8035	9.58673	34.5061	31.1228	48.505	24.7874	25.696	4.73855	23.7411	4.62884	27.1839	4.8168	26.3785	4.77497	28.9028	4.90221	25.6608	4.73665	21.8946	4.51693	22.0863	4.52897	29.3679	4.92448	24.5697	4.67636	28.4015	4.87782	19.3417	4.34637	10.9539	3.57941	25.9803	4.75383	34.8051	5.16209
AT1G07870	NoChange	UP	NoChange	UP	NoChange	NoChange	NoChange	NoChange	NoChange	NoChange	Chr1	2428773	2432091	.	-	0.606508	0.393492	1059	696	610	954	0	0	3319	transcript_id "AT1G07870"; gene_id "AT1G07870";	Araport11	gene	.	Arm	506	344	1052	759	2723	224	847	2645	542	1260	867	1043	1539	1890	1154	1990	412	2044	60	221	722	151	1395	699	1015	436	1251	512	1246	1648	2237	2822	1458	877	2552	898	867	305	1095	2015	4596	2167	352	887	866	1144	1634	688	1993	913	1473	839	236	1010	6.40713	4.32071	8.0261	6.57171	16.161	6.41142	6.00507	12.3132	5.22654	8.4967	5.72838	8.18668	13.4374	13.9989	10.4584	16.8234	8.45003	8.78685	2.56091	4.49393	6.38649	4.10638	8.88494	6.41733	9.50201	6.66884	13.2809	6.18598	22.336	9.76459	15.1502	18.2887	13.1786	7.43668	22.3267	11.7619	20.4707	17.1505	10.2814	12.2304	35.9602	17.1192	9.10343	13.3647	12.5998	15.9926	30.9496	12.2034	15.5491	18.1215	24.2266	15.2881	7.59601	10.3752	6.25131	2.85824	9.7147	3.42152	7.84828	3.1454	7.47059	3.08246	12.6316	3.76888	11.3534	3.62684	13.1062	3.81826	10.1557	3.4797	9.81726	3.43526	12.7622	3.78264	15.9676	4.08471	21.7699	4.50906	11.6893	3.66554	19.7152	4.37262	11.0864	3.59531
AT1G07900	NoChange	NoChange	NoChange	NoChange	NoChange	NoChange	NoChange	DOWN	NoChange	NoChange	Chr1	2442570	2443746	.	+	0.62192	0.37808	373	229	216	359	0	0	1177	transcript_id "AT1G07900"; gene_id "AT1G07900";	Araport11	gene	.	Arm	217	87	470	188	774	4	57	1105	45	90	75	40	413	959	338	922	95	228	20	83	125	27	599	234	74	109	593	51	220	355	626	1470	349	149	906	194	231	159	143	534	122	403	34	162	263	159	40	114	196	31	252	74	147	416	2.74772	1.09274	3.5858	1.62778	4.59368	0.11449	0.404119	5.14409	0.433938	0.606907	0.495535	0.313967	3.60601	7.10313	3.0632	7.79457	1.94843	0.980138	0.853636	1.68777	1.10569	0.734253	3.81511	2.14829	0.692757	1.66721	6.29544	0.616182	3.94375	2.10342	4.23962	9.52673	3.15456	1.26347	7.92634	2.54098	5.45414	8.94078	1.34269	3.24121	0.954558	3.18367	0.879308	2.4409	3.82649	2.22275	0.757641	2.02208	1.52916	0.615298	4.14467	1.34841	4.73141	4.27334	2.47542	1.79719	2.11198	1.63783	1.99405	1.5821	0.472136	0.557911	4.59078	2.48305	3.57438	2.19358	2.98413	1.99426	3.07141	2.02553	2.88513	1.95796	2.22112	1.68756	5.24587	2.6429	2.45981	1.79069	2.38223	1.75798	1.66749	1.41548	3.45105	2.15415
AT1G07910	NoChange	NoChange	NoChange	NoChange	NoChange	DOWN	NoChange	NoChange	NoChange	NoChange	Chr1	2445437	2454645	.	+	0.626127	0.373873	2570	1643	1800	3196	0	0	9209	transcript_id "AT1G07910"; gene_id "AT1G07910";	Araport11	gene	.	Arm	435	564	1258	605	1327	110	1282	1358	613	1044	1345	1058	607	832	528	397	199	1846	74	70	735	168	760	426	633	335	522	223	346	825	633	450	706	647	401	505	159	110	495	1141	706	405	51	262	103	228	180	373	760	63	345	345	167	391	5.5081	7.08396	9.59775	5.23832	7.87573	3.14846	9.08914	6.32188	5.91119	7.04012	8.88659	8.30442	5.29988	6.16246	4.78512	3.35623	4.08145	7.93568	3.15845	1.42342	6.50148	4.56868	4.84054	3.91099	5.92588	5.12399	5.54168	2.69429	6.20245	4.88822	4.28703	2.91635	6.38143	5.48635	3.50824	6.61442	3.75415	6.18544	4.64776	6.9255	5.52392	3.19947	1.31896	3.94763	1.49859	3.18734	3.40938	6.6161	5.92941	1.25044	5.67426	6.28651	5.37514	4.01653	7.3966	3.06981	5.42084	2.68276	7.1074	3.01924	8.07704	3.18222	5.41582	2.68163	5.12445	2.61458	4.16914	2.36992	4.82154	2.5414	5.53052	2.7072	4.59498	2.48413	4.86245	2.5515	5.2163	2.63606	2.25506	1.70268	4.40428	2.4341	5.22606	2.63832
AT1G07985	NoChange	NoChange	NoChange	UP	NoChange	UP	NoChange	NoChange	NoChange	NoChange	Chr1	2475226	2476167	.	+	0.595541	0.404459	281	157	224	280	0	0	942	transcript_id "AT1G07985"; gene_id "AT1G07985";	Araport11	gene	.	Arm	32	5	86	14	31	9	8	20	5	33	39	101	7	2	3	4	1	26	0	2	16	0	35	45	9	3	2	1	7	16	14	19	8	47	17	15	16	0	42	31	126	109	34	5	16	19	9	0	53	23	0	0	0	11	0.405194	0.0628011	0.656126	0.121217	0.183985	0.257602	0.0567185	0.0931058	0.0482153	0.222533	0.257678	0.792766	0.0611188	0.0148136	0.0271882	0.0338159	0.0205098	0.11177	0	0.0406691	0.141529	0	0.22292	0.413133	0.0842543	0.0458865	0.0212325	0.012082	0.125483	0.0948019	0.0948157	0.123135	0.0723108	0.398545	0.148728	0.196468	0.377776	0	0.394356	0.18816	0.985855	0.861093	0.879308	0.0753365	0.23279	0.265611	0.170469	0	0.413498	0.456511	0	0	0	0.112997	0.374707	0.459124	0.187601	0.248051	0.0660132	0.0922253	0.424325	0.510279	0.0343735	0.0487573	0.0553653	0.0777424	0.149163	0.200584	0.229966	0.298618	0.0504578	0.0710182	0.0774556	0.107628	0.257377	0.330418	0.678369	0.74706	0.395812	0.481104	0.14536	0.195801	0.0376656	0.0533417
AT1G08050	UP	UP	NoChange	NoChange	NoChange	NoChange	NoChange	DOWN	NoChange	NoChange	Chr1	2498794	2501581	.	-	0.560976	0.439024	863	646	578	701	0	0	2788	transcript_id "AT1G08050"; gene_id "AT1G08050";	Araport11	gene	.	Arm	289	793	431	1811	5042	241	526	6828	299	757	631	553	4655	8707	3030	6905	2012	4709	71	294	883	212	2807	1737	1038	1345	3927	886	1774	4678	2791	3439	1699	2899	7672	1981	1260	1105	331	2356	1394	731	129	1268	2237	424	325	731	576	87	1921	266	1015	1557	3.65941	9.96025	3.28826	15.6803	29.9242	6.898	3.72924	31.7863	2.88327	5.10476	4.1691	4.34059	40.644	64.4911	27.4601	58.3747	41.2657	20.2433	3.03041	5.97835	7.81063	5.76524	17.8781	15.9469	9.71733	20.5725	41.69	10.7047	31.801	27.7177	18.9022	22.2874	15.357	24.5826	67.1202	25.9469	29.7499	62.1356	3.1079	14.3002	10.907	5.77485	3.3362	19.1053	32.547	5.92733	6.15583	12.9661	4.49387	1.7268	31.5949	4.84699	32.6693	15.9942	5.63597	2.73031	17.5009	4.20952	12.7996	3.78656	4.53815	2.4694	44.1984	5.4982	39.9612	5.35619	12.3535	3.73915	26.2067	4.76589	23.9933	4.64347	23.4078	4.60927	31.6645	5.02965	10.3273	3.50174	18.3295	4.27273	8.34977	3.22493	17.8368	4.23548
AT1G08060	NoChange	NoChange	NoChange	NoChange	NoChange	DOWN	NoChange	NoChange	NoChange	NoChange	Chr1	2501704	2511084	.	-	0.593114	0.406886	2806	2010	1807	2758	0	0	9381	transcript_id "AT1G08060"; gene_id "AT1G08060";	Araport11	gene	.	Arm	537	712	1778	651	1775	185	1905	2030	557	1728	1722	1286	703	1180	382	541	197	2363	72	75	1008	153	835	465	641	337	784	240	386	910	739	356	1000	639	377	649	229	154	596	1652	836	425	74	253	142	214	271	429	1215	124	611	517	303	606	6.79966	8.94287	13.565	5.6366	10.5346	5.29515	13.5061	9.45024	5.37118	11.6526	11.3775	10.094	6.13808	8.74003	3.46196	4.5736	4.04043	10.1582	3.07309	1.52509	8.91632	4.16077	5.31822	4.26904	6.00078	5.15458	8.32314	2.89968	6.91949	5.39186	5.00492	2.30715	9.03885	5.41852	3.29827	8.50051	5.40692	8.65962	5.5961	10.0271	6.54107	3.35747	1.91379	3.81203	2.06601	2.99162	5.13302	7.60941	9.47925	2.46119	10.0492	9.42066	9.7525	6.2251	9.76919	3.42884	7.15545	3.02777	9.4425	3.3844	11.0414	3.58993	6.11336	2.83053	6.2574	2.85945	5.76167	2.75738	5.16089	2.62314	6.49283	2.90551	5.07034	2.60178	6.55421	2.91728	6.64188	2.93393	2.59728	1.8469	5.24468	2.64263	8.46609	3.24277
AT1G08115	NoChange	UP	NoChange	NoChange	NoChange	NoChange	NoChange	NoChange	NoChange	NoChange	Chr1	2538074	2538238	166	-	0.460606	0.539394	40	48	41	36	0	0	165	transcript_id "AT1G08115"; gene_id "AT1G08115";	Araport11	gene	.	Arm	18	17	26	73	37	119	10	31	27	33	17	24	43	26	42	56	34	76	27	32	39	46	53	69	40	32	63	95	29	27	35	49	39	49	1	46	62	53	17	19	13	35	59	58	39	34	44	92	62	97	60	64	29	78	0.227922	0.213524	0.198364	0.632062	0.219595	3.40607	0.0708981	0.144314	0.260363	0.222533	0.112321	0.18838	0.375444	0.192577	0.380634	0.473423	0.697332	0.326713	1.15241	0.650705	0.344977	1.25095	0.337564	0.633471	0.374463	0.489456	0.668824	1.14779	0.519858	0.159978	0.237039	0.317558	0.352515	0.415504	0.00874872	0.602501	1.46388	2.98026	0.15962	0.115324	0.101715	0.276498	1.52586	0.873903	0.567427	0.475305	0.833405	1.63185	0.483715	1.92529	0.986827	1.16619	0.933407	0.801251	0.21327	0.2789	1.41924	1.27455	0.158525	0.212289	0.174411	0.231938	0.316219	0.396399	0.499156	0.58415	0.716781	0.779706	0.541456	0.624294	0.510914	0.595422	0.609209	0.686352	1.53459	1.34175	0.164512	0.219726	0.989063	0.992089	0.980188	0.985637	0.966951	0.975961
AT1G08170	NoChange	NoChange	NoChange	NoChange	NoChange	NoChange	NoChange	UP	NoChange	NoChange	Chr1	2562769	2563706	.	-	0.553305	0.446695	242	261	158	277	0	0	938	transcript_id "AT1G08170"; gene_id "AT1G08170";	Araport11	gene	.	Arm	52	76	33	38	36	52	48	123	57	49	40	20	24	54	74	77	2	42	45	90	53	70	78	44	84	77	75	32	29	24	78	65	42	18	48	32	18	7	78	57	97	99	45	48	52	98	47	113	65	98	54	91	42	105	0.65844	0.954576	0.251769	0.329018	0.21366	1.48837	0.340311	0.5726	0.549654	0.330427	0.264285	0.156983	0.20955	0.399967	0.670642	0.650956	0.0410195	0.180552	1.92068	1.83011	0.468814	1.90362	0.496792	0.403952	0.786373	1.17775	0.796219	0.386624	0.519858	0.142203	0.528259	0.42125	0.379632	0.152634	0.419939	0.419131	0.424998	0.393619	0.732375	0.345971	0.758952	0.782094	1.16379	0.72323	0.756569	1.37	0.890228	2.00434	0.507121	1.94513	0.888145	1.65818	1.35183	1.07861	0.621595	0.697414	0.677014	0.745895	0.487522	0.572911	0.250565	0.32258	0.42672	0.512702	0.290843	0.368313	0.987683	0.991087	0.632678	0.70724	0.920115	0.941193	0.349562	0.432491	0.516997	0.601219	0.629006	0.703992	0.881196	0.91165	1.42152	1.27591	1.36287	1.24054
AT1G08230	NoChange	NoChange	NoChange	NoChange	NoChange	NoChange	NoChange	UP	NoChange	NoChange	Chr1	2583594	2586969	.	-	0.650178	0.349822	1172	610	571	1023	0	0	3376	transcript_id "AT1G08230"; gene_id "AT1G08230";	Araport11	gene	.	Arm	1349	511	2485	973	1450	398	688	1858	415	1592	642	946	869	378	969	1184	474	2677	277	776	1131	645	1260	1246	631	403	607	741	844	1249	2918	1678	1318	940	754	937	852	136	936	1003	1013	881	279	460	302	2717	812	444	2303	1252	626	584	355	1006	17.0815	6.41827	18.959	8.4246	8.60574	11.3917	4.87779	8.64953	4.00187	10.7355	4.24178	7.42531	7.58747	2.79977	8.78178	10.0095	9.72163	11.508	11.8229	15.7796	10.0043	17.5405	8.0251	11.4392	5.90716	6.16409	6.44406	8.95276	15.1297	7.40047	19.7623	10.8747	11.9132	7.9709	6.59654	12.2727	20.1166	7.64746	8.7885	6.08788	7.92596	6.95984	7.2155	6.93096	4.39392	37.9824	15.3801	7.87547	17.9677	24.8501	10.2959	10.6415	11.4262	10.3341	14.1529	3.92152	9.47402	3.38874	5.84306	2.77464	7.46753	3.08194	6.38967	2.88551	10.4131	3.51261	14.8079	3.98257	10.6408	3.54112	6.17177	2.84233	10.4943	3.52285	12.1842	3.72074	6.99123	2.99842	6.18012	2.84401	20.4127	4.42039	10.8006	3.56079
AT1G08390	NoChange	DOWN	NoChange	NoChange	NoChange	NoChange	NoChange	NoChange	NoChange	NoChange	Chr1	2642072	2643285	.	+	0.59061	0.40939	311	238	259	406	0	0	1214	transcript_id "AT1G08390"; gene_id "AT1G08390";	Araport11	gene	.	Arm	1176	1113	1084	1162	581	551	927	1090	727	869	818	835	865	949	1258	687	610	1355	751	1478	1146	1172	1058	1256	1340	1258	879	1987	336	1564	1140	1765	1123	1090	1220	451	162	53	568	560	478	708	581	682	618	422	247	360	503	594	240	424	213	681	14.8909	13.9795	8.27024	10.061	3.44823	15.7709	6.57225	5.07426	7.0105	5.86003	5.40463	6.55405	7.55254	7.02906	11.4009	5.80788	12.511	5.82494	32.054	30.0544	10.137	31.872	6.73854	11.531	12.5445	19.2417	9.33168	24.0069	6.02319	9.26688	7.72071	11.4386	10.1506	9.24285	10.6734	5.90713	3.82498	2.98026	5.33319	3.39902	3.73999	5.59315	15.0258	10.2759	8.99153	5.89937	4.67843	6.38552	3.92433	11.7899	3.94731	7.72604	6.85572	6.99554	12.3802	3.74203	9.76007	3.42762	6.21901	2.8518	5.93957	2.79485	8.66084	3.27215	8.04793	3.17759	13.4685	3.85485	12.6608	3.77197	13.706	3.87833	13.099	3.81752	4.04614	2.33518	4.24405	2.39068	11.4311	3.63588	5.65444	2.73432	7.19243	3.03429
AT1G08420	NoChange	NoChange	NoChange	NoChange	NoChange	DOWN	NoChange	NoChange	NoChange	NoChange	Chr1	2649459	2657120	.	+	0.597755	0.402245	1964	1345	1737	2616	0	0	7662	transcript_id "AT1G08420"; gene_id "AT1G08420";	Araport11	gene	.	Arm	4001	3897	6963	6093	10882	1309	6985	17048	3696	7719	7255	5969	9093	9550	6917	9744	3101	15287	841	1883	7289	1895	6689	6032	6384	6766	8510	4678	3587	13235	11144	12443	7496	6880	8827	6359	3003	1313	3751	8384	6276	4864	553	3743	2087	5378	4470	3452	6754	1948	5081	4812	3250	6059	50.6619	48.9471	53.1233	52.7555	64.5846	37.4667	49.5223	79.3634	35.6407	52.0524	47.9347	46.8517	79.3934	70.735	62.6869	82.3756	63.6008	65.7165	35.8954	38.2899	64.4753	51.5337	42.6031	55.3782	59.7644	103.489	90.3443	56.5196	64.3011	78.4189	75.4733	80.6402	67.7552	58.3402	77.225	83.2893	70.9039	73.8317	35.2197	50.8882	49.105	38.4253	14.3017	56.3969	30.3646	75.182	84.6664	61.23	52.6937	38.6645	83.5678	87.6832	104.606	62.2408	50.9108	5.69796	51.6023	5.71705	54.8421	5.80328	48.9463	5.6423	70.9384	6.16869	70.5643	6.16117	59.7173	5.92403	61.3949	5.96336	84.5327	6.4184	66.4132	6.07496	59.9851	5.93038	46.1395	5.55886	33.6877	5.11635	73.6928	6.2229	84.8433	6.42363
AT1G08430	NoChange	NoChange	NoChange	UP	NoChange	NoChange	NoChange	NoChange	NoChange	NoChange	Chr1	2658602	2661310	.	+	0.640458	0.359542	823	446	528	912	0	0	2709	transcript_id "AT1G08430"; gene_id "AT1G08430";	Araport11	gene	.	Arm	26	2	38	15	7	8	5	4	11	16	8	28	17	1	11	7	6	8	0	0	5	4	52	21	5	0	6	0	4	22	16	6	2	9	7	17	0	3	50	27	86	37	24	39	14	2	0	10	25	32	0	27	0	17	0.32922	0.0251204	0.289916	0.129876	0.0415449	0.228979	0.035449	0.0186212	0.106074	0.107895	0.052857	0.219777	0.148431	0.00740681	0.09969	0.0591778	0.123059	0.0343908	0	0	0.0442278	0.108778	0.331195	0.192795	0.0468079	0	0.0636975	0	0.0717046	0.130353	0.108361	0.0388846	0.0180777	0.0763171	0.0612411	0.222664	0	0.168694	0.469471	0.163881	0.672885	0.292298	0.620688	0.587625	0.203692	0.0279591	0	0.177375	0.195046	0.635146	0	0.491988	0	0.174632	0.214752	0.280662	0.133467	0.180742	0.0533813	0.0750277	0.126843	0.172286	0.0851761	0.117929	0.0722091	0.100586	0.115527	0.157725	0.165498	0.220947	0.0368351	0.0521865	0.0673524	0.0940366	0.212722	0.278248	0.376355	0.460852	0.470668	0.556472	0.0684448	0.0955124	0.222207	0.289488
AT1G08450	NoChange	NoChange	NoChange	NoChange	NoChange	NoChange	NoChange	DOWN	NoChange	NoChange	Chr1	2667798	2671957	.	-	0.643029	0.356971	1452	803	682	1223	0	0	4160	transcript_id "AT1G08450"; gene_id "AT1G08450";	Araport11	gene	.	Arm	4860	10924	5465	22229	89332	2791	8740	90253	5443	12196	10986	9460	65071	59829	37142	62606	12755	45927	1006	2508	9671	2514	30272	14119	17533	8992	33346	6713	13493	41902	36868	34929	28862	32297	48318	18979	9337	7060	4954	25584	18856	10189	2358	9104	17724	4642	3141	7485	15128	1919	19648	2387	5497	11490	61.5388	137.208	41.6945	192.467	530.185	79.8851	61.9649	420.154	52.4872	82.2427	72.5859	74.2531	568.152	443.142	336.608	529.27	261.602	197.433	42.9379	50.999	85.5454	68.3671	192.806	129.623	164.137	137.537	354.01	81.1065	241.878	248.274	249.69	226.367	260.879	273.868	422.721	248.584	220.456	396.993	46.5152	155.287	147.534	80.4924	60.9826	137.173	257.874	64.8931	59.4938	132.766	118.026	38.0889	323.153	43.4954	176.929	118.03	80.147	6.34247	267.512	8.06884	178.202	7.48544	76.3606	6.27353	449.3	8.81474	329.435	8.36822	155.076	7.28611	222.662	7.80517	218.561	7.77848	190.419	7.58059	221.321	7.7965	127.771	7.00866	152.01	7.25748	85.7174	6.43825	112.818	6.83059
AT1G08580	NoChange	NoChange	NoChange	NoChange	NoChange	UP	NoChange	NoChange	NoChange	NoChange	Chr1	2714994	2716532	.	-	0.62963	0.37037	499	324	246	470	0	0	1539	transcript_id "AT1G08580"; gene_id "AT1G08580";	Araport11	gene	.	Arm	1536	2292	1162	2818	3093	1028	3580	4106	4821	2962	3883	3407	2190	3637	2155	4009	1406	9541	1281	1973	2683	1246	4743	4824	2590	2346	1555	4414	1353	5917	2778	3968	2132	3585	4695	1548	1077	457	5150	7186	5232	6663	2721	2806	4013	2189	1529	1966	1976	2836	1362	1088	514	5501	19.4493	28.788	8.86533	24.3993	18.3569	29.4238	25.3815	19.1146	46.4892	19.974	25.6555	26.7421	19.1215	26.9386	19.5302	33.892	28.8367	41.0153	54.6754	40.12	23.7326	33.8844	30.2088	44.2879	24.2465	35.8833	16.5083	53.3299	24.2541	35.0589	18.8142	25.7157	19.2708	30.3997	41.0753	20.2755	25.4291	25.6977	48.3555	43.6167	40.9365	52.6373	70.3705	42.2788	58.3867	30.6012	28.9608	34.872	15.4165	56.2898	22.401	19.8253	16.5438	56.5087	19.0342	4.32439	24.06	4.64732	30.3284	4.9694	24.1239	4.65099	21.8634	4.51497	34.5814	5.15305	30.7151	4.9871	33.3552	5.10246	25.546	4.73042	37.5476	5.26857	33.1608	5.09427	45.7301	5.54628	57.012	5.85828	31.478	5.02139	30.9593	4.99816
AT1G08600	NoChange	NoChange	NoChange	NoChange	NoChange	DOWN	NoChange	NoChange	NoChange	NoChange	Chr1	2723677	2733613	.	+	0.622321	0.377679	2903	1652	2101	3281	0	0	9937	transcript_id "AT1G08600"; gene_id "AT1G08600";	Araport11	gene	.	Arm	621	801	2289	1056	3197	325	1982	2877	848	2224	1730	1705	911	1567	686	1003	244	3362	47	113	1207	249	1213	744	1111	553	1215	300	794	1347	1211	780	1469	864	663	1175	409	247	795	2361	1313	605	85	478	245	424	290	638	1861	187	1139	596	318	879	7.86329	10.0607	17.4636	9.14325	18.9742	9.30228	14.052	13.3933	8.17731	14.9973	11.4303	13.3828	7.95418	11.6065	6.21703	8.47934	5.00439	14.4527	2.00605	2.2978	10.6766	6.77144	7.72576	6.83047	10.4007	8.45841	12.8987	3.6246	14.2334	7.98113	8.20156	5.055	13.2781	7.32644	5.8004	15.39	9.6569	13.8891	7.46459	14.3305	10.2732	4.77946	2.19827	7.20217	3.5646	5.92733	5.4929	11.3166	14.5193	3.71163	18.7333	10.8602	10.2353	9.02948	11.7959	3.67761	12.4732	3.75202	11.8742	3.68641	13.2702	3.83493	8.59256	3.26192	9.31215	3.36627	8.71991	3.28094	8.30742	3.21838	10.586	3.53431	8.61303	3.26499	10.3369	3.50295	9.7944	3.43221	4.32168	2.41188	7.57893	3.1008	10.0417	3.46488
AT1G08610	NoChange	NoChange	NoChange	NoChange	NoChange	UP	NoChange	NoChange	NoChange	NoChange	Chr1	2733596	2735819	.	-	0.585432	0.414568	666	523	399	636	0	0	2224	transcript_id "AT1G08610"; gene_id "AT1G08610";	Araport11	gene	.	Arm	115	107	101	142	273	54	678	257	667	406	620	439	135	129	46	168	61	632	24	27	169	68	373	168	112	88	56	135	203	296	189	171	123	235	146	113	42	31	404	932	403	397	92	100	211	71	124	116	338	100	140	136	110	436	1.45617	1.34394	0.770567	1.22949	1.62025	1.54561	4.80689	1.19641	6.43192	2.73783	4.09642	3.44578	1.17872	0.955478	0.416885	1.42027	1.2511	2.71687	1.02436	0.549032	1.4949	1.84923	2.37569	1.54236	1.0485	1.346	0.59451	1.63107	3.63901	1.75383	1.28001	1.10821	1.11178	1.99273	1.27731	1.48006	0.991662	1.74317	3.79333	5.65694	3.15317	3.13627	2.3793	1.50673	3.06992	0.992548	2.34869	2.05756	2.63703	1.98483	2.3026	2.47816	3.54051	4.47879	1.19022	1.13108	1.46512	1.30166	4.14507	2.36319	3.42668	2.14622	0.850361	0.887807	1.79608	1.48341	1.49919	1.32146	1.7529	1.46095	0.996337	0.997356	2.3413	1.74041	2.17605	1.66724	3.98213	2.31676	2.31865	1.7306	1.7996	1.48522	3.49915	2.16965
AT1G08620	NoChange	NoChange	NoChange	NoChange	NoChange	DOWN	NoChange	NoChange	NoChange	NoChange	Chr1	2736656	2743881	.	+	0.620537	0.379463	2159	1253	1489	2325	0	0	7226	transcript_id "AT1G08620"; gene_id "AT1G08620";	Araport11	gene	.	Arm	813	1067	2921	1453	3541	289	2284	3434	855	2530	2295	2024	1536	2049	1084	1024	441	3724	70	171	1492	357	1421	850	1355	603	1386	359	596	1623	1505	872	1966	1188	859	938	379	303	1066	2744	1786	836	94	641	367	491	474	1051	2006	243	1097	809	483	1188	10.2945	13.4017	22.2854	12.5806	21.0158	8.27188	16.1931	15.9863	8.24481	17.0608	15.1634	15.8867	13.4112	15.1765	9.82399	8.65687	9.04481	16.0089	2.98773	3.4772	13.1976	9.70845	9.05053	7.80362	12.6849	9.22319	14.7141	4.33744	10.684	9.61647	10.1927	5.65123	17.7704	10.0739	7.51515	12.2858	8.94857	17.0381	10.0091	16.6552	13.9741	6.60435	2.43103	9.65814	5.33963	6.86396	8.97805	18.6422	15.6505	4.82314	18.0425	14.7414	15.5461	12.2037	15.3272	4.02921	13.9561	3.90266	13.4747	3.85546	16.037	4.0906	12.8039	3.78701	11.2369	3.61316	10.1992	3.48533	9.40624	3.37938	12.2074	3.72328	8.21263	3.20361	11.9986	3.70028	12.4112	3.74537	5.8096	2.76757	11.4947	3.64325	14.1637	3.92255
AT1G08630	NoChange	UP	NoChange	NoChange	NoChange	NoChange	NoChange	NoChange	NoChange	NoChange	Chr1	2743761	2747967	.	-	0.652484	0.347516	1472	757	705	1273	0	0	4207	transcript_id "AT1G08630"; gene_id "AT1G08630";	Araport11	gene	.	Arm	12	3	64	7	161	0	20	118	14	20	17	38	57	35	17	99	5	937	5	8	206	4	35	8	13	5	66	16	100	33	92	247	75	11	113	122	119	21	116	23	26	9	1	6	18	307	25	25	126	3	17	6	11	28	0.151948	0.0376806	0.48828	0.0606087	0.955534	0	0.141796	0.549324	0.135003	0.134868	0.112321	0.298268	0.497682	0.259238	0.154066	0.836944	0.102549	4.02802	0.213409	0.162676	1.82218	0.108778	0.22292	0.0734459	0.121701	0.0764775	0.700673	0.193312	1.79261	0.195529	0.623075	1.60075	0.677913	0.0932765	0.988606	1.59794	2.80971	1.18086	1.08917	0.139603	0.20343	0.0710994	0.025862	0.0904038	0.261889	4.29172	0.473526	0.443439	0.983034	0.0595449	0.279601	0.109331	0.354051	0.287629	0.225969	0.293923	0.338714	0.420848	0.275374	0.350921	0.181819	0.241009	0.303662	0.38257	1.65584	1.40917	0.713576	0.777011	0.514161	0.598518	0.299617	0.378086	0.727152	0.788395	1.69325	1.42935	0.138044	0.186557	0.126052	0.171273	1.73623	1.45219	0.250337	0.322317
AT1G08680	NoChange	NoChange	NoChange	NoChange	NoChange	DOWN	NoChange	NoChange	NoChange	NoChange	Chr1	2762584	2768967	.	+	0.626253	0.373747	1750	1205	1181	2248	0	0	6384	transcript_id "AT1G08680"; gene_id "AT1G08680";	Araport11	gene	.	Arm	1252	1306	2384	1583	3101	573	2036	3362	904	2384	2640	2017	1615	1734	1494	1656	604	4235	118	307	2012	439	2116	1202	1499	1188	1645	839	1043	2380	2264	1535	2098	1616	1311	1453	624	222	1030	2322	1590	994	232	751	464	850	753	895	2099	391	928	962	646	1238	15.8532	16.4036	18.1884	13.7062	18.4044	16.4006	14.4349	15.6511	8.71732	16.0763	17.4428	15.8318	14.101	12.8434	13.5397	13.9998	12.3879	18.2056	5.03645	6.2427	17.7973	11.9384	13.4771	11.0352	14.033	18.1711	17.4637	10.1368	18.697	14.1018	15.3331	9.94798	18.9635	13.7032	11.4696	19.0312	14.7333	12.4834	9.6711	14.0938	12.4406	7.85254	5.99999	11.3155	6.75092	11.8826	14.2626	15.8751	16.3761	7.76069	15.2629	17.5294	20.7925	12.7173	16.8151	4.15503	16.1704	4.10185	12.9344	3.80058	16.4503	4.12518	13.4947	3.85745	14.8644	3.98772	12.5245	3.75751	13.4424	3.85224	16.5559	4.13389	14.3118	3.93658	12.2959	3.73291	11.4623	3.6395	8.02215	3.17347	14.0068	3.90754	17.013	4.17097
AT1G08720	NoChange	NoChange	NoChange	NoChange	NoChange	DOWN	NoChange	NoChange	NoChange	NoChange	Chr1	2773941	2779308	.	+	0.598174	0.401826	1487	1028	1129	1724	0	0	5368	transcript_id "AT1G08720"; gene_id "AT1G08720";	Araport11	gene	.	Arm	1014	1024	2135	1687	3522	293	1661	3715	820	1895	1670	1560	2104	2743	1591	1766	748	3147	215	311	1553	355	1944	1016	1362	831	1709	646	883	2385	2090	1267	2008	1622	1818	1352	366	249	664	1593	2275	977	183	514	505	674	919	780	1662	368	1012	833	618	851	12.8396	12.8617	16.2887	14.6067	20.903	8.38637	11.7762	17.2944	7.90731	12.7788	11.0339	12.2447	18.3706	20.3169	14.4188	14.9297	15.3413	13.5285	9.17659	6.32404	13.7371	9.65407	12.3816	9.32763	12.7505	12.7106	18.1432	7.80497	15.8288	14.1314	14.1546	8.21113	18.15	13.754	15.9052	17.7083	8.64163	14.0016	6.23458	9.66899	17.8002	7.71824	4.73275	7.74459	7.34745	9.42222	17.4068	13.8353	12.9667	7.30418	16.6445	15.1787	19.8912	8.74185	13.9966	3.90657	14.632	3.96643	12.326	3.73617	12.0191	3.70256	17.7021	4.22513	14.5998	3.96346	11.8521	3.68393	13.1218	3.81985	14.5347	3.95743	12.5884	3.7643	9.62593	3.40952	11.7291	3.67006	6.60826	2.92757	13.5548	3.86342	14.6039	3.96384
AT1G08830	NoChange	UP	NoChange	UP	NoChange	NoChange	UP	NoChange	NoChange	NoChange	Chr1	2827060	2829315	.	+	0.621897	0.378103	569	406	447	834	0	0	2256	transcript_id "AT1G08830"; gene_id "AT1G08830";	Araport11	gene	.	Arm	6380	4993	3453	11645	25078	7974	3575	9366	3690	5014	3020	3162	8238	8063	6343	37196	9638	34028	11493	8081	11089	6188	39147	18360	3536	6754	24156	8496	21542	11542	17469	39534	21064	29888	30633	39974	21038	8007	18880	11306	7936	12051	3230	8136	3933	4558	2775	3705	7318	5305	6178	3937	608	9684	80.7855	62.7131	26.3442	100.827	148.838	228.235	25.3461	43.6014	35.5829	33.8115	19.9535	24.8191	71.9281	59.7211	57.4849	314.454	197.673	146.281	490.542	164.323	98.0884	168.28	249.332	168.558	33.1026	103.306	256.446	102.649	386.165	68.3877	118.31	256.211	190.394	253.441	268	523.574	496.728	450.244	177.272	68.6237	62.0932	95.2021	83.5343	122.588	57.2228	63.7188	52.5613	65.7176	57.094	105.295	101.61	71.7392	19.5694	99.4784	56.6143	5.84836	159.3	7.32463	34.8435	5.16364	26.1947	4.76525	63.0447	6.00101	219.47	7.78444	175.763	7.46567	271.864	8.09204	130.952	7.04386	185.734	7.54484	374.748	8.55362	75.3064	6.25373	87.7815	6.47219	60.6659	5.9464	63.5956	6.01336
AT1G08890	NoChange	NoChange	NoChange	NoChange	NoChange	DOWN	NoChange	NoChange	NoChange	NoChange	Chr1	2848149	2852270	.	+	0.690199	0.309801	1254	607	670	1591	0	0	4122	transcript_id "AT1G08890"; gene_id "AT1G08890";	Araport11	gene	.	Arm	710	390	749	193	734	128	293	633	90	315	131	212	315	355	400	286	126	189	129	358	257	130	228	212	645	336	456	410	266	374	913	1038	494	304	552	268	177	55	170	257	226	281	131	179	122	501	312	222	475	239	199	174	56	252	8.99024	4.89848	5.7144	1.67107	4.35628	3.66367	2.07731	2.9468	0.867875	2.12417	0.865534	1.66402	2.75035	2.62942	3.62509	2.41784	2.58423	0.812482	5.50595	7.27976	2.27331	3.53529	1.45216	1.94632	6.03822	5.13929	4.84101	4.95362	4.76836	2.21599	6.18334	6.72704	4.46519	2.57782	4.8293	3.51023	4.17915	3.09272	1.5962	1.55991	1.76828	2.21988	3.38792	2.69705	1.77503	7.00375	5.9096	3.93773	3.70588	4.74375	3.27298	3.17059	1.80244	2.58866	6.53437	2.91349	3.23034	2.08077	1.964	1.56754	1.55124	1.3512	3.00162	2.00058	1.93818	1.55492	4.90636	2.56227	2.97519	1.99102	5.33951	2.66437	3.97932	2.31595	2.95602	1.98405	1.84936	1.51064	2.62	1.85599	5.61703	2.72618	2.52056	1.81581
AT1G08910	NoChange	NoChange	NoChange	NoChange	NoChange	DOWN	NoChange	NoChange	NoChange	NoChange	Chr1	2856162	2861170	.	+	0.612098	0.387902	1382	982	961	1684	0	0	5009	transcript_id "AT1G08910"; gene_id "AT1G08910";	Araport11	gene	.	Arm	438	528	1160	628	1441	181	1234	1449	280	957	1097	722	1047	1213	621	517	201	1971	61	78	696	145	1016	464	603	318	802	255	430	883	746	576	673	713	509	713	240	117	513	1050	657	480	55	235	105	328	253	354	698	70	388	302	187	526	5.54609	6.63179	8.85007	5.43746	8.55232	5.18066	8.74883	6.74551	2.70006	6.45345	7.24802	5.6671	9.14163	8.98445	5.62795	4.37071	4.12246	8.47303	2.60359	1.58609	6.15651	3.94321	6.47104	4.25986	5.64504	4.86397	8.51423	3.08091	7.70824	5.23188	5.05232	3.73292	6.08314	6.04601	4.4531	9.33877	5.66664	6.57906	4.81677	6.37316	5.14053	3.79197	1.42241	3.54081	1.52769	4.58529	4.79208	6.27909	5.4457	1.38938	6.38148	5.50298	6.01887	5.40331	7.00932	3.00168	6.39015	2.8856	6.0648	2.82065	6.45619	2.89844	7.91801	3.15672	5.6554	2.73453	4.27013	2.39784	5.752	2.75531	6.34108	2.87599	5.34034	2.66456	5.68749	2.74147	5.10189	2.60926	2.16364	1.66158	5.21882	2.63664	5.64172	2.73156
AT1G08920	NoChange	NoChange	NoChange	NoChange	NoChange	NoChange	NoChange	UP	NoChange	DOWN	Chr1	2867203	2870745	.	+	0.658482	0.341518	1027	586	624	1306	0	0	3543	transcript_id "AT1G08920"; gene_id "AT1G08920";	Araport11	gene	.	Arm	682	461	1636	421	1743	337	898	3549	611	890	796	717	2327	825	984	4192	247	1003	123	462	1247	156	6977	1524	1436	528	3338	1275	4903	3677	7452	9418	3054	2098	1489	3593	2457	325	787	811	3221	1740	463	738	553	9380	2387	433	7006	1772	2167	742	439	866	8.6357	5.79026	12.4817	3.64518	10.3447	9.64575	6.36665	16.5216	5.89191	6.00164	5.25928	5.62785	20.3176	6.11061	8.91772	35.4391	5.06591	4.31175	5.24986	9.39455	11.0304	4.24235	44.4374	13.9914	13.4432	8.07603	35.437	15.4045	87.8919	21.7867	50.4691	61.0359	27.6046	17.7904	13.0269	47.0606	58.0123	18.2752	7.38947	4.92251	25.2019	13.7459	11.9741	11.1197	8.04582	131.128	45.2122	7.68036	54.6598	35.1712	35.6409	13.5206	14.1299	8.89594	8.9692	3.31748	7.87854	3.15032	9.59339	3.40509	5.62959	2.72892	11.782	3.67604	14.9389	3.99448	32.2507	5.05531	23.4248	4.61028	18.9854	4.32088	41.6944	5.41597	27.8923	4.85261	14.6234	3.96564	10.3799	3.50841	61.3402	5.96209	12.1821	3.72051
AT1G08930	UP	UP	NoChange	UP	NoChange	UP	NoChange	UP	NoChange	NoChange	Chr1	2873300	2877270	.	+	0.674389	0.325611	1228	589	704	1450	0	0	3971	transcript_id "AT1G08930"; gene_id "AT1G08930";	Araport11	gene	.	Arm	1079	2302	811	5629	10470	5450	2266	17525	1953	1867	3630	1789	9226	9745	6103	14648	5604	7576	700	1241	2259	2295	17508	7480	4873	4050	9581	7574	11099	15987	13945	11189	9291	19208	13047	9205	12685	5085	10221	16434	11563	10607	9621	6994	11065	31770	48921	14032	13822	15472	17307	24195	2617	8745	13.6626	28.9136	6.18742	48.738	62.1394	155.992	16.0655	81.5839	18.8329	12.59	23.9839	14.0422	80.5546	72.1793	55.3098	123.834	114.937	32.5681	29.8773	25.2351	19.9821	62.4115	111.511	68.6719	45.619	61.9468	101.714	91.5091	198.962	94.7249	94.4433	72.5133	83.9799	162.878	114.145	120.566	299.506	285.936	95.9693	99.749	90.4718	83.7946	248.818	105.381	160.989	444.13	926.614	248.893	107.837	307.093	284.65	440.876	84.232	89.8326	16.2546	4.10891	88.9565	6.49116	38.8274	5.31569	16.872	4.15963	69.3479	6.13644	90.4462	6.51485	113.957	6.84495	106.697	6.75083	69.76	6.14486	128.399	7.01568	227.137	7.83376	91.3385	6.52886	171.729	7.43237	539.879	9.07916	204.98	7.68636
AT1G08940	NoChange	UP	NoChange	NoChange	NoChange	NoChange	NoChange	NoChange	NoChange	NoChange	Chr1	2877430	2879169	.	+	0.621264	0.378736	563	263	396	518	0	0	1740	transcript_id "AT1G08940"; gene_id "AT1G08940";	Araport11	gene	.	Arm	231	191	308	304	986	90	252	1107	188	272	224	282	840	1387	419	932	405	787	101	65	326	111	710	386	202	128	189	372	332	387	802	1118	497	719	1757	588	491	152	241	624	429	366	85	145	174	339	334	271	373	137	415	137	214	415	2.92499	2.399	2.34985	2.63215	5.8519	2.57602	1.78663	5.1534	1.81289	1.83421	1.48	2.21346	7.33426	10.2732	3.79728	7.87911	8.30646	3.38319	4.31086	1.32174	2.88365	3.01859	4.52208	3.54376	1.89104	1.95782	2.00647	4.4945	5.95148	2.29302	5.43159	7.2455	4.49231	6.09689	15.3715	7.70154	11.593	8.54716	2.26285	3.78748	3.3566	2.89138	2.19827	2.18476	2.5316	4.73907	6.3263	4.80687	2.91009	2.71922	6.82556	2.49638	6.8879	4.26307	2.55795	1.83104	3.68669	2.22857	2.91764	1.96999	1.84256	1.50719	7.13493	3.02413	6.52292	2.91129	4.23784	2.38897	6.70906	2.94656	1.95178	1.56158	4.24634	2.39131	7.46767	3.08197	3.34515	2.11941	2.30487	1.7246	5.29075	2.65323	4.54912	2.47226
AT1G08960	NoChange	NoChange	NoChange	NoChange	NoChange	DOWN	NoChange	NoChange	NoChange	NoChange	Chr1	2879506	2882234	.	+	0.587761	0.412239	638	564	561	966	0	0	2729	transcript_id "AT1G08960"; gene_id "AT1G08960";	Araport11	gene	.	Arm	607	566	905	679	1105	198	829	1635	616	1039	1063	701	844	905	789	927	400	1899	218	391	1047	287	1057	830	789	867	730	724	536	1896	1077	1320	729	809	772	749	451	99	517	823	484	552	89	412	286	534	375	394	884	219	468	555	268	594	7.68602	7.10908	6.90458	5.87904	6.55817	5.66724	5.87745	7.6114	5.94012	7.00641	7.02338	5.50226	7.36919	6.70316	7.15049	7.83684	8.20391	8.16351	9.30464	7.9508	9.2613	7.80484	6.73217	7.62001	7.38629	13.2612	7.74986	8.74737	9.60842	11.234	7.29404	8.55461	6.58932	6.86006	6.75402	9.8103	10.6486	5.5669	4.85433	4.99534	3.78694	4.36076	2.30172	6.20773	4.16113	7.46508	7.10288	6.98859	6.89684	4.34678	7.69725	10.1131	8.62597	6.10183	7.23323	3.04146	6.03481	2.81451	6.47632	2.90233	6.51068	2.90894	7.07428	3.01333	8.06809	3.1808	7.54395	3.0949	7.5969	3.10382	9.46579	3.38761	9.86327	3.44139	7.02327	3.00419	4.38101	2.42788	4.22352	2.38502	7.18552	3.03307	8.2803	3.21417
AT1G08980	NoChange	NoChange	NoChange	NoChange	NoChange	NoChange	NoChange	UP	NoChange	NoChange	Chr1	2884351	2886621	.	+	0.589608	0.410392	598	455	477	741	0	0	2271	transcript_id "AT1G08980"; gene_id "AT1G08980";	Araport11	gene	.	Arm	2955	2384	2434	2329	1832	1390	3291	6353	2670	3941	3854	2877	1802	1730	2377	1630	1700	5192	1309	2720	3250	1463	4118	2755	2979	2693	1819	6608	2691	6189	5305	5020	2957	5637	4864	1729	1996	414	2487	5523	5434	5350	2038	2620	1926	2736	8947	3602	2148	2956	3109	3878	1534	2729	37.4171	29.9435	18.5699	20.1654	10.8729	39.7851	23.3326	29.575	25.747	26.5758	25.4639	22.582	15.7337	12.8138	21.5421	13.78	34.8666	22.3196	55.8705	55.3099	28.7481	39.7856	26.2281	25.2929	27.8882	41.1908	19.311	79.8378	48.2393	36.6706	35.9284	32.5335	26.7279	47.8	42.5538	22.6462	47.1276	23.2798	23.3515	33.5228	42.517	42.2647	52.7068	39.4763	28.0221	38.248	169.465	63.8906	16.7584	58.6716	51.1341	70.6641	49.374	28.0335	28.6435	4.88964	23.6078	4.62104	26.2182	4.7665	24.8739	4.69343	16.6965	4.14539	23.6554	4.62383	40.1869	5.36411	34.0511	5.13139	29.4633	4.929	54.9159	5.80519	31.2529	5.01136	39.4348	5.33753	40.0684	5.35996	90.5347	6.51625	49.3572	5.65413
AT1G09070	NoChange	NoChange	NoChange	UP	NoChange	NoChange	NoChange	UP	NoChange	NoChange	Chr1	2927502	2929107	.	+	0.558531	0.441469	450	339	370	447	0	0	1606	transcript_id "AT1G09070"; gene_id "AT1G09070";	Araport11	gene	.	Arm	20771	9902	50585	19752	22338	14538	11190	30481	9442	12430	12544	12975	24818	23689	30889	46678	35623	38669	6968	13770	14780	10780	45955	29611	17788	26474	57530	24901	75246	62849	72415	86163	22133	43090	108441	25487	51896	7075	41222	35863	115063	64534	16396	28662	24798	91506	150415	43219	70148	113585	79357	138845	13904	55086	263.009	124.371	385.932	171.02	132.576	416.113	79.335	141.898	91.0497	83.8206	82.8798	101.843	216.692	175.46	279.938	394.615	730.62	166.232	297.407	280.006	130.737	293.157	292.693	271.851	166.524	404.933	610.753	300.854	1348.87	372.388	490.434	558.402	200.057	365.389	948.72	333.825	1225.32	397.837	387.051	217.677	900.282	509.814	424.033	431.859	360.796	1279.21	2849.01	766.599	547.285	2254.47	1305.19	2530	447.521	565.868	257.771	8.01553	239.903	7.91231	104.094	6.71554	89.5145	6.50008	224.03	7.81398	430.489	8.75318	673.777	9.39827	417.606	8.70945	394.07	8.62596	674.038	9.39882	670.068	9.39032	542.591	9.08638	405.563	8.66733	1631.61	10.673	1181.13	10.2072
AT1G09080	UP	NoChange	NoChange	NoChange	NoChange	NoChange	NoChange	DOWN	NoChange	NoChange	Chr1	2929217	2931850	.	-	0.589977	0.410023	709	670	410	845	0	0	2634	transcript_id "AT1G09080"; gene_id "AT1G09080";	Araport11	gene	.	Arm	42	1404	89	2453	9549	229	1454	14001	461	1300	730	1038	5199	11373	2462	2062	1456	5748	27	118	1289	275	3283	1913	1139	1031	3655	271	506	2325	2222	1318	1492	3866	5044	984	128	1137	137	3450	1775	995	22	1522	1511	34	23	641	404	99	1326	74	744	699	0.531817	17.6345	0.679014	21.239	56.6732	6.55453	10.3086	65.1787	4.44545	8.76644	4.82321	8.14743	45.3938	84.2376	22.3124	17.4321	29.8622	24.7098	1.15241	2.39947	11.4019	7.4785	20.9099	17.5627	10.6628	15.7697	38.8024	3.27422	9.07063	13.7759	15.0486	8.54165	13.486	32.7824	44.1286	12.8883	3.02221	63.935	1.28635	20.9404	13.888	7.86044	0.568964	22.9324	21.9841	0.475305	0.435644	11.3698	3.15195	1.96498	21.8089	1.34841	23.9467	7.18044	6.28179	2.86429	28.1556	4.8657	26.6442	4.78891	7.24569	3.04364	50.648	5.69064	24.0014	4.64394	8.77287	3.28878	22.6251	4.56225	21.745	4.50748	8.70692	3.27901	22.7479	4.56973	14.2296	3.92881	15.1618	4.01452	4.09357	2.34868	10.8252	3.56379
AT1G09195	NoChange	NoChange	NoChange	NoChange	NoChange	NoChange	NoChange	DOWN	NoChange	NoChange	Chr1	2967940	2971568	.	-	0.624414	0.375586	1222	751	612	1044	0	0	3629	transcript_id "AT1G09195"; gene_id "AT1G09195";	Araport11	gene	.	Arm	249	300	678	388	1094	65	697	1315	354	779	605	530	749	860	478	467	200	782	14	66	357	70	581	230	378	105	384	241	124	508	636	562	534	424	445	225	79	45	231	776	450	601	46	116	119	186	111	128	712	53	187	106	75	214	3.15292	3.76806	5.17271	3.35945	6.49288	1.86046	4.9416	6.1217	3.41364	5.25312	3.99731	4.16006	6.53972	6.36985	4.33198	3.94801	4.10195	3.3617	0.597545	1.34208	3.15786	1.90362	3.70046	2.11157	3.53868	1.60603	4.07664	2.91176	2.22284	3.00996	4.30734	3.64219	4.82674	3.59538	3.89318	2.94702	1.86527	2.53041	2.16896	4.71007	3.52091	4.74786	1.18965	1.74781	1.73138	2.6002	2.10245	2.27041	5.55492	1.05196	3.07561	1.93151	2.41398	2.1983	4.03123	2.33091	3.90426	2.29404	4.82565	2.54242	4.47016	2.45158	5.74718	2.75429	3.80389	2.2642	3.06181	2.02212	3.02521	2.00906	3.07378	2.02637	2.71485	1.89331	2.18821	1.67275	4.32628	2.41313	1.55628	1.35405	2.32435	1.73307	2.18127	1.6696
AT1G09200	NoChange	NoChange	NoChange	NoChange	NoChange	NoChange	NoChange	NoChange	DOWN	NoChange	Chr1	2971571	2972334	.	-	0.573298	0.426702	199	144	182	239	0	0	764	transcript_id "AT1G09200"; gene_id "AT1G09200";	Araport11	gene	.	Arm	2530	3741	1402	3619	2753	1496	2555	3620	4101	1886	3759	2205	1580	4050	1778	1006	1476	13750	1798	2308	4646	2237	5601	7938	2615	2380	1549	2609	309	5031	1567	2442	1885	2911	2909	411	613	580	5483	3176	3022	2777	2636	2218	2094	88	1159	941	147	2109	820	1384	619	2251	32.0356	46.9878	10.6964	31.3347	16.339	42.8191	18.1145	16.8521	39.5462	12.7181	24.8362	17.3074	13.7954	29.9976	16.1135	8.5047	30.2724	59.1092	76.7419	46.9321	41.0965	60.8342	35.6735	72.8767	24.4805	36.4033	16.4446	31.5219	5.53918	29.8093	10.6126	15.826	17.0382	24.6844	25.45	5.38322	14.4735	32.6142	51.4822	19.2773	23.6449	21.9381	68.1723	33.4193	30.4664	1.2302	21.9526	16.691	1.14687	41.8601	13.4866	25.2189	19.9234	23.1233	29.9066	4.94984	30.1643	4.96182	24.8376	4.6914	18.2872	4.26957	19.9688	4.39017	32.6288	5.07162	29.4157	4.92674	37.4837	5.26617	25.7761	4.74288	22.2901	4.54165	32.8566	5.08137	21.6201	4.49953	44.0193	5.49247	13.2913	3.83706	22.7552	4.57017
AT1G09210	NoChange	NoChange	NoChange	NoChange	NoChange	NoChange	NoChange	DOWN	NoChange	NoChange	Chr1	2972638	2977002	.	-	0.615808	0.384192	1463	820	857	1225	0	0	4365	transcript_id "AT1G09210"; gene_id "AT1G09210";	Araport11	gene	.	Arm	4391	7911	6735	15222	35601	2061	11004	31078	9018	10727	14365	9703	30957	42947	20560	18215	10725	53019	1466	2144	12147	2715	18339	11904	10363	8132	13079	4696	4151	26472	11960	9913	10876	20946	33623	4792	1864	2963	6565	13397	10117	6861	1603	7098	9888	1130	1864	4425	2657	1093	5610	2867	4322	5256	55.6002	99.3638	51.3838	131.798	211.292	58.9908	78.0163	144.677	86.9611	72.3366	94.9114	76.1604	270.294	318.1	186.33	153.989	219.967	227.921	62.5715	43.5972	107.447	73.8332	116.803	109.287	97.0141	124.383	138.85	56.7371	74.4114	156.85	80.9997	64.2439	98.3065	177.615	294.158	62.7649	44.0109	166.613	61.6416	81.3154	79.1579	54.2015	41.4568	106.948	143.864	15.7969	35.3061	78.4886	20.7295	21.6942	92.2684	52.2419	139.11	53.992	68.7826	6.1248	134.027	7.0771	103.218	6.70346	81.1362	6.35995	258.241	8.01815	200.626	7.65554	65.762	6.06096	139.077	7.13008	120.082	6.91984	95.9994	6.5999	90.7553	6.51972	71.5583	6.18107	97.423	6.62092	43.1972	5.46588	81.7812	6.37123
AT1G09230	NoChange	NoChange	NoChange	NoChange	NoChange	DOWN	NoChange	NoChange	NoChange	NoChange	Chr1	2979511	2982713	.	-	0.620668	0.379332	1068	614	601	920	0	0	3203	transcript_id "AT1G09230"; gene_id "AT1G09230";	Araport11	gene	.	Arm	328	348	1727	490	886	274	1536	1370	938	1035	1461	1224	1297	1036	1239	890	373	1913	71	179	898	164	928	381	938	537	608	479	755	1174	1051	687	810	956	865	666	403	69	391	1039	963	1168	57	224	308	869	129	356	1156	54	556	269	281	445	4.15324	4.37095	13.1759	4.24261	5.2584	7.84254	10.8899	6.37775	9.04519	6.97943	9.65302	9.60738	11.3244	7.67345	11.2287	7.52404	7.65015	8.2237	3.03041	3.63988	7.94331	4.45991	5.91055	3.49786	8.78117	8.21369	6.45468	5.78728	13.5342	6.95609	7.11795	4.45229	7.32147	8.10658	7.56765	8.72317	9.51524	3.87996	3.67126	6.30639	7.53475	9.22713	1.47413	3.37507	4.48121	12.1482	2.44339	6.31457	9.01895	1.07181	9.1446	4.90166	9.0444	4.57124	7.23337	3.04148	5.78118	2.76154	8.77096	3.2885	8.74661	3.2849	10.0755	3.4693	7.79929	3.13739	5.86007	2.77822	6.37762	2.88316	7.81651	3.14021	8.7592	3.28676	5.68882	2.74175	7.68942	3.11926	3.11014	2.03919	6.96873	2.99435	6.17243	2.84246
AT1G09350	NoChange	DOWN	NoChange	NoChange	NoChange	DOWN	NoChange	NoChange	NoChange	NoChange	Chr1	3019639	3021443	.	+	0.596676	0.403324	545	361	367	532	0	0	1805	transcript_id "AT1G09350"; gene_id "AT1G09350";	Araport11	gene	.	Arm	498	265	164	152	79	43	395	300	100	119	96	99	101	67	274	89	80	46	122	384	171	33	190	190	291	226	133	148	69	160	403	1863	160	47	179	270	36	8	120	96	50	255	44	35	11	127	55	28	61	56	75	57	18	90	6.30583	3.32846	1.25122	1.31607	0.468864	1.23076	2.80047	1.39659	0.964306	0.802466	0.634285	0.777067	0.881857	0.496256	2.48319	0.752404	1.64078	0.197747	5.20718	7.80846	1.51259	0.89742	1.21013	1.74434	2.72422	3.45678	1.41196	1.78814	1.2369	0.948019	2.72934	12.0737	1.44622	0.398545	1.56602	3.53642	0.849996	0.44985	1.12673	0.582689	0.391212	2.01448	1.13793	0.527355	0.160043	1.7754	1.04176	0.496651	0.475913	1.11151	1.23353	1.03864	0.579356	0.92452	3.6285	2.21055	1.00523	1.00377	1.72046	1.44385	0.737939	0.797378	1.2871	1.19352	0.863644	0.898127	3.73316	2.2428	1.55881	1.35548	2.53099	1.82007	1.32435	1.21683	0.808859	0.85508	0.996128	0.997204	0.608442	0.685664	1.1046	1.07355	0.847506	0.885579
AT1G09415	NoChange	NoChange	NoChange	NoChange	NoChange	UP	NoChange	NoChange	NoChange	NoChange	Chr1	3037754	3038408	.	-	0.619847	0.380153	160	146	103	246	0	0	655	transcript_id "AT1G09415"; gene_id "AT1G09415";	Araport11	gene	.	Arm	524	825	459	1195	2783	861	719	1620	584	732	873	757	1073	892	806	666	233	1374	95	388	445	253	1245	816	768	409	281	984	357	934	1059	971	933	1371	926	303	101	95	864	1442	1550	1177	805	516	1219	308	149	712	810	532	154	174	86	702	6.63505	10.3622	3.50188	10.3468	16.5171	24.6439	5.09757	7.54157	5.63155	4.93618	5.76802	5.94182	9.36864	6.60687	7.30456	5.63035	4.77878	5.90662	4.05477	7.8898	3.93627	6.88022	7.92957	7.49148	7.1897	6.25586	2.98317	11.8887	6.39964	5.53406	7.17213	6.29283	8.43324	11.6256	8.10132	3.96865	2.38471	5.34197	8.11246	8.75247	12.1276	9.29822	20.8189	7.77472	17.7357	4.3057	2.82221	12.6291	6.3195	10.5593	2.53286	3.17059	2.76804	7.21126	6.83304	2.96957	17.1692	4.18343	6.09023	2.82583	5.54867	2.7112	7.76002	3.13093	5.43858	2.68674	6.35452	2.87863	7.66615	3.11539	5.47624	2.69516	7.94079	3.1604	5.27972	2.6507	10.0594	3.4672	15.4431	4.03941	6.58568	2.92328	4.3833	2.42849
AT1G09480	NoChange	NoChange	NoChange	NoChange	UP	NoChange	NoChange	NoChange	NoChange	NoChange	Chr1	3057975	3060757	.	+	0.661157	0.338843	885	441	502	955	0	0	2783	transcript_id "AT1G09480"; gene_id "AT1G09480";	Araport11	gene	.	Arm	42	30	48	134	141	59	22	85	18	46	36	8	91	36	61	222	48	57	22	28	53	86	309	94	47	28	105	214	232	295	220	166	242	185	168	199	135	3	57	47	66	31	29	58	26	457	69	29	300	65	92	32	44	154	0.531817	0.376806	0.36621	1.16022	0.836834	1.68872	0.155976	0.3957	0.173575	0.310197	0.237857	0.0627933	0.794545	0.266645	0.552826	1.87678	0.984469	0.245034	0.939	0.569367	0.468814	2.33873	1.96806	0.862989	0.439995	0.428274	1.11471	2.58555	4.15887	1.74791	1.48996	1.07581	2.1874	1.56874	1.46979	2.60647	3.18749	0.168694	0.535197	0.285275	0.5164	0.244898	0.749998	0.873903	0.378284	6.38865	1.30693	0.514389	2.34056	1.29014	1.51314	0.583097	1.4162	1.58196	0.424944	0.510906	1.22859	1.15613	0.24175	0.312375	0.203616	0.267375	0.538005	0.62106	1.03543	1.02533	1.31935	1.21372	1.80246	1.4867	0.660992	0.732045	2.83077	1.93764	1.29713	1.19983	0.348858	0.431738	0.667395	0.737596	2.73666	1.90175	1.19375	1.1334
AT1G09500	NoChange	NoChange	NoChange	NoChange	NoChange	NoChange	NoChange	UP	NoChange	NoChange	Chr1	3066674	3068796	.	+	0.63448	0.36552	650	382	394	697	0	0	2123	transcript_id "AT1G09500"; gene_id "AT1G09500";	Araport11	gene	.	Arm	112	34	519	159	194	32	42	160	49	121	108	160	79	71	233	116	25	176	0	41	184	64	104	106	274	30	93	167	66	378	169	90	1329	228	90	32	85	13	113	46	69	256	7	96	110	554	208	34	323	60	258	42	41	97	1.41818	0.427047	3.95964	1.37668	1.15139	0.915917	0.297772	0.744846	0.47251	0.815953	0.71357	1.25587	0.68977	0.525883	2.11161	0.980662	0.512744	0.756597	0	0.833716	1.62758	1.74045	0.66239	0.973158	2.56507	0.458865	0.987311	2.01769	1.18313	2.23969	1.14456	0.583269	12.0126	1.93337	0.787385	0.419131	2.00694	0.731007	1.061	0.279205	0.539873	2.02238	0.181034	1.44646	1.60043	7.74467	3.93973	0.603077	2.52	1.1909	4.24336	0.765315	1.31964	0.996428	1.93496	1.55334	1.148	1.10299	0.505043	0.589804	0.928463	0.947452	1.10909	1.07662	0.750001	0.807356	2.684	1.88127	1.08598	1.06073	1.33708	1.22471	1.8135	1.49237	1.26632	1.18035	0.947154	0.961367	1.07598	1.05379	4.09583	2.34932	1.02713	1.01944
AT1G09560	NoChange	UP	NoChange	NoChange	NoChange	NoChange	NoChange	NoChange	NoChange	NoChange	Chr1	3093644	3094954	.	+	0.59344	0.40656	350	344	189	428	0	0	1311	transcript_id "AT1G09560"; gene_id "AT1G09560";	Araport11	gene	.	Arm	2004	2876	2456	5565	11221	1288	2571	9833	1586	3641	3634	2063	7044	16099	6002	8890	4132	14973	466	1207	2844	1617	5446	5574	4583	3487	7467	4365	3588	10878	5142	4667	4634	8971	17164	3019	7590	2763	3310	7444	6017	4571	1310	4347	5220	2138	3700	4169	2442	1764	9197	4418	2652	4194	25.3753	36.1232	18.7377	48.1839	66.5965	36.8657	18.2279	45.7755	15.2939	24.5528	24.0103	16.1928	61.503	119.242	54.3945	75.1559	84.7464	64.3667	19.8897	24.5438	25.1568	43.9736	34.6863	51.1734	42.9041	53.3354	79.2715	52.7379	64.319	64.4534	34.8245	30.2457	41.886	76.0712	150.163	39.5424	179.208	155.367	31.079	45.1827	47.0785	36.1106	33.8792	65.4975	75.9479	29.8883	70.0818	73.9478	19.0521	35.0124	151.264	80.5038	85.3585	43.0827	26.7454	4.79418	50.5487	5.68786	26.4324	4.77781	21.5853	4.49731	78.3799	6.3107	74.7563	6.24329	42.4306	5.44064	65.935	6.06469	58.5037	5.89491	60.5035	5.9426	121.885	6.94116	42.7906	5.45255	58.4415	5.8934	57.9726	5.88197	69.6483	6.14258
AT1G09575	NoChange	NoChange	NoChange	UP	NoChange	UP	NoChange	UP	NoChange	NoChange	Chr1	3101149	3103677	.	-	0.629498	0.370502	843	520	417	749	0	0	2529	transcript_id "AT1G09575"; gene_id "AT1G09575";	Araport11	gene	.	Arm	251	296	163	308	161	215	331	281	285	172	252	211	188	363	221	100	221	511	198	303	319	133	300	481	336	277	253	643	122	630	357	515	173	1182	813	91	82	67	780	511	1233	986	989	738	955	96	1316	840	140	1246	358	812	110	690	3.17824	3.71782	1.24359	2.66678	0.955534	6.15382	2.34673	1.30814	2.74827	1.15987	1.665	1.65617	1.64148	2.68867	2.00286	0.845398	4.53266	2.19671	8.451	6.16136	2.82173	3.61688	1.91074	4.41593	3.14549	4.23685	2.68591	7.76872	2.18699	3.73282	2.4178	3.3376	1.56372	10.023	7.11271	1.19191	1.9361	3.7675	7.32375	3.1016	9.6473	7.78934	25.5775	11.1197	13.8947	1.34204	24.9264	14.8995	1.09226	24.731	5.88807	14.7961	3.54051	7.08799	2.71322	1.89267	3.25871	2.09042	2.13438	1.64818	1.49368	1.31828	2.111	1.63738	2.52492	1.81759	6.27384	2.86272	4.71186	2.51396	3.35609	2.12303	4.56285	2.47582	4.34245	2.4175	6.84608	2.97197	16.864	4.15898	13.7227	3.87997	8.47486	3.24411
AT1G09590	NoChange	NoChange	NoChange	NoChange	NoChange	UP	NoChange	NoChange	NoChange	NoChange	Chr1	3106367	3107801	.	+	0.599303	0.400697	396	264	311	464	0	0	1435	transcript_id "AT1G09590"; gene_id "AT1G09590";	Araport11	gene	.	Arm	6122	8869	5525	10896	13071	3968	16450	15217	19496	12816	17520	13880	8735	14636	7609	10797	5796	38642	3479	4023	11002	6730	18353	19917	8919	6556	6382	8695	5714	20693	8920	11349	7366	11535	12171	6079	5599	3778	19035	26895	22416	19867	6895	11285	11917	4910	5459	7015	6437	6493	8068	3840	5220	11786	77.5187	111.397	42.1523	94.3417	77.5763	113.574	116.627	70.8395	188.001	86.4236	115.757	108.946	76.2676	108.406	68.9583	91.2776	118.875	166.116	148.49	81.8058	97.3188	183.019	116.893	182.853	83.496	100.277	67.7529	105.053	102.43	122.608	60.4112	73.5502	66.5801	97.8131	106.481	79.6219	132.198	212.442	178.728	163.244	175.388	156.948	178.319	170.034	173.385	68.6396	103.399	124.429	50.2205	128.875	132.695	69.9716	168.013	121.071	77.0225	6.28582	95.1639	6.58742	125.156	6.97906	103.709	6.71024	84.5439	6.41859	125.423	6.98211	93.3275	6.55961	127.78	7.00877	83.8421	6.40671	110.03	6.79481	174.456	7.45496	165.193	7.37672	173.913	7.45049	98.8225	6.64129	119.685	6.91511
AT1G09680	NoChange	NoChange	NoChange	NoChange	NoChange	NoChange	NoChange	DOWN	NoChange	NoChange	Chr1	3133885	3135976	.	-	0.590822	0.409178	631	484	372	605	0	0	2092	transcript_id "AT1G09680"; gene_id "AT1G09680";	Araport11	gene	.	Arm	53	53	79	107	334	14	126	466	59	179	134	123	295	351	211	181	52	234	4	13	56	13	155	104	150	49	93	58	44	193	248	246	138	157	225	98	40	49	119	365	129	88	22	66	110	74	30	46	135	30	86	12	39	95	0.671102	0.665691	0.60272	0.926447	1.98229	0.400714	0.893316	2.16936	0.56894	1.20707	0.885355	0.965447	2.57572	2.59979	1.91223	1.53017	1.06651	1.00593	0.170727	0.264349	0.495351	0.353529	0.987215	0.954796	1.40424	0.74948	0.987311	0.700756	0.788751	1.14355	1.67959	1.59427	1.24736	1.33131	1.96846	1.28359	0.94444	2.75533	1.11734	2.21543	1.00933	0.695194	0.568964	0.994442	1.60043	1.03449	0.568231	0.815927	1.05325	0.595449	1.41445	0.218661	1.25527	0.975883	0.646505	0.719407	1.10315	1.07255	1.21054	1.1444	1.01929	1.01385	2.36258	1.74957	1.20087	1.13807	0.946089	0.960578	1.14648	1.10198	1.04701	1.03352	0.877685	0.908955	1.60571	1.38167	1.30665	1.2058	1.05461	1.03887	0.806215	0.852969	0.816605	0.861245
AT1G09794	NoChange	NoChange	NoChange	NoChange	NoChange	UP	NoChange	NoChange	NoChange	NoChange	Chr1	3171905	3173510	.	+	0.645081	0.354919	478	244	326	558	0	0	1606	transcript_id "AT1G09794"; gene_id "AT1G09794";	Araport11	gene	.	Arm	247	278	187	362	684	558	239	669	187	223	210	227	367	533	372	536	109	520	87	291	226	150	425	528	258	232	223	438	144	501	308	631	298	387	558	166	158	39	271	346	485	334	338	342	418	224	155	443	181	313	133	96	11	295	3.12759	3.49174	1.42669	3.13433	4.05953	15.9713	1.69446	3.11439	1.80325	1.50378	1.3875	1.78176	3.20437	3.94783	3.37133	4.53133	2.23557	2.2354	3.71332	5.91735	1.9991	4.07918	2.70688	4.84743	2.41529	3.54856	2.36742	5.29192	2.58137	2.96848	2.08595	4.08937	2.69358	3.28164	4.88179	2.17424	3.73054	2.19302	2.54453	2.10011	3.79476	2.63858	8.74136	5.15302	6.08165	3.13142	2.93586	7.85773	1.41214	6.21252	2.18747	1.74929	0.354051	3.03037	2.68201	1.88049	7.72172	3.12461	2.20403	1.67989	1.55768	1.35484	3.50784	2.17244	3.00077	2.00028	3.36786	2.12693	3.66186	2.22091	2.77709	1.91728	3.61392	2.20599	2.8227	1.93459	2.84448	1.94279	6.65867	2.93709	4.64167	2.49612	1.71124	1.43895
AT1G09910	NoChange	NoChange	NoChange	NoChange	NoChange	DOWN	NoChange	NoChange	NoChange	NoChange	Chr1	3220035	3224541	.	-	0.613046	0.386954	1494	911	833	1269	0	0	4507	transcript_id "AT1G09910"; gene_id "AT1G09910";	Araport11	gene	.	Arm	850	863	1787	1034	2707	200	930	3015	325	1326	876	1046	1699	1315	1221	1712	333	1968	53	310	1113	258	1513	818	1069	649	1333	605	867	1766	2326	1789	1536	1004	1262	1438	628	221	438	1106	980	646	129	364	234	832	615	437	1479	246	923	575	430	600	10.763	10.8395	13.6337	8.95276	16.066	5.72448	6.59352	14.0357	3.13399	8.94176	5.78785	8.21023	14.8344	9.73995	11.0656	14.4732	6.82976	8.46013	2.26214	6.3037	9.8451	7.01619	9.63649	7.50984	10.0075	9.92678	14.1515	7.30961	15.542	10.4638	15.753	11.5941	13.8837	8.5136	11.0409	18.8347	14.8277	12.4271	4.11257	6.71306	7.66776	5.10336	3.3362	5.4845	3.40456	11.631	11.6487	7.75131	11.5389	4.88268	15.1807	10.4775	13.8402	6.16347	11.7454	3.6719	10.2478	3.49157	7.92107	3.15722	7.64661	3.11214	11.88	3.68706	9.92103	3.44904	10.1382	3.47745	10.4253	3.51416	11.3619	3.62783	11.1051	3.59754	10.4558	3.51801	6.49473	2.90588	4.07508	2.34343	10.3437	3.50382	10.1604	3.48032
AT1G09932	NoChange	UP	NoChange	UP	NoChange	NoChange	NoChange	DOWN	NoChange	NoChange	Chr1	3230450	3233259	.	-	0.669039	0.330961	952	476	454	928	0	0	2810	transcript_id "AT1G09932"; gene_id "AT1G09932";	Araport11	gene	.	Arm	159	1283	233	1363	6794	175	802	5125	543	592	931	810	5419	7490	3402	5335	1029	2631	40	273	628	217	3290	1620	1360	1528	3602	716	964	3799	3004	4493	2329	2232	5775	981	578	430	506	2182	3208	2917	178	1238	2776	434	657	418	963	345	1493	174	245	2166	2.01331	16.1148	1.77764	11.8014	40.3223	5.00892	5.68603	23.8584	5.23618	3.9921	6.15124	6.35782	47.3147	55.477	30.8314	45.102	21.1046	11.3103	1.70727	5.55133	5.55501	5.90122	20.9544	14.8728	12.7318	23.3715	38.2397	8.65071	17.2808	22.5095	20.3447	29.1181	21.0515	18.9266	50.5239	12.849	13.6472	24.1795	4.75105	13.244	25.1002	23.0441	4.60344	18.6533	40.3891	6.06712	12.4443	7.41429	7.51319	6.84767	24.5556	3.17059	7.88568	22.2501	6.63523	2.93267	19.0442	4.32511	11.5935	3.65461	5.50039	2.70053	44.541	5.50909	25.8389	4.74626	13.5827	3.86619	20.6713	4.43772	24.781	4.68824	16.147	4.09989	14.1926	3.92529	20.4628	4.42376	21.2153	4.47348	8.64189	3.26932	11.1021	3.59719
AT1G09940	NoChange	NoChange	NoChange	UP	NoChange	NoChange	NoChange	NoChange	NoChange	NoChange	Chr1	3236908	3239554	.	-	0.585191	0.414809	818	607	491	731	0	0	2647	transcript_id "AT1G09940"; gene_id "AT1G09940";	Araport11	gene	.	Arm	532	648	1637	988	1461	360	2069	2919	1921	1876	2329	1950	1267	1610	1319	828	436	2374	120	334	1401	170	1469	791	1289	573	871	589	947	2074	1949	1788	1227	2371	2384	640	672	202	1281	3247	10992	6476	273	594	705	746	1980	1099	1280	1104	1698	2111	412	1246	6.73635	8.13902	12.4893	8.55448	8.67102	10.3041	14.6688	13.5888	18.5243	12.6506	15.388	15.3059	11.0625	11.925	11.9537	6.99989	8.94226	10.2055	5.12182	6.79173	12.3926	4.62307	9.35625	7.26196	12.0671	8.76432	9.24675	7.1163	16.9761	12.2887	13.1997	11.5876	11.0907	20.1053	20.857	8.38263	15.8666	11.3587	12.0278	19.7082	86.0041	51.16	7.06033	8.94997	10.2573	10.4287	37.5032	19.4936	9.98638	21.9125	27.9272	38.4662	13.2608	12.7995	9.12155	3.33936	9.17652	3.34717	15.594	4.05259	14.4482	3.94936	11.6471	3.66073	8.71587	3.28034	13.3345	3.84142	11.7644	3.67405	10.0261	3.46284	12.127	3.71447	13.0844	3.81603	52.2908	5.73581	8.75588	3.28627	22.4752	4.55306	21.5088	4.49242
AT1G09950	NoChange	UP	NoChange	UP	NoChange	UP	NoChange	UP	DOWN	NoChange	Chr1	3240531	3241863	.	-	0.573143	0.426857	395	278	291	369	0	0	1333	transcript_id "AT1G09950"; gene_id "AT1G09950";	Araport11	gene	.	Arm	179	36	669	64	113	248	23	117	5	74	16	75	40	41	152	142	66	107	39	101	83	30	62	90	78	49	249	78	1231	186	185	568	84	119	1203	121	1608	195	601	382	11194	3587	805	730	449	466	7342	1369	200	9442	2845	4508	139	483	2.26655	0.452168	5.10405	0.554136	0.670654	7.09836	0.163066	0.544669	0.0482153	0.499013	0.105714	0.588687	0.34925	0.303679	1.37753	1.20046	1.35365	0.459977	1.66459	2.05379	0.734181	0.815836	0.394886	0.826266	0.730204	0.74948	2.64345	0.942396	22.0671	1.10207	1.25292	3.68108	0.759263	1.00908	10.5247	1.58484	37.9665	10.9651	5.64304	2.31862	87.5846	28.3371	20.8189	10.9991	6.53268	6.51447	139.065	24.2827	1.56037	187.408	46.7921	82.1438	4.47392	4.96159	2.60759	1.85104	2.77438	1.91624	0.251983	0.324215	0.397805	0.483163	0.676821	0.745729	1.0047	1.00338	27.3229	4.8239	2.52594	1.81801	1.37438	1.24755	8.03719	3.17587	18.1916	4.2624	39.4134	5.33676	12.7836	3.78488	56.6207	5.84852	30.5264	4.97849
AT1G09970	NoChange	UP	NoChange	UP	NoChange	NoChange	NoChange	NoChange	NoChange	NoChange	Chr1	3252098	3255782	.	+	0.565807	0.434193	1029	755	845	1056	0	0	3685	transcript_id "AT1G09970"; gene_id "AT1G09970";	Araport11	gene	.	Arm	2261	3058	5086	5693	17940	1379	6939	23157	3707	8734	6734	5573	10382	16093	8158	11361	2794	13583	367	848	4095	1014	11513	4393	5219	3657	9481	3037	7465	9722	15656	7366	8905	13385	11143	6586	6273	3415	4388	18704	38956	14299	1395	2913	5808	9500	9415	4846	17157	5478	9483	5159	4339	8628	28.6295	38.4091	38.803	49.2922	106.474	39.4703	49.1962	107.803	35.7468	58.897	44.4924	43.7434	90.648	119.198	73.9337	96.0456	57.3043	58.3913	15.6642	17.2437	36.2226	27.5753	73.3278	40.331	48.8581	55.9357	100.653	36.693	133.819	57.604	106.031	47.7373	80.4909	113.501	97.487	86.2625	148.112	192.03	41.2008	113.527	304.801	112.961	36.0775	43.891	84.5029	132.806	178.33	85.9561	133.856	108.729	155.968	94.0062	139.657	88.6307	35.2805	5.18112	65.0787	6.04611	64.2485	6.02787	49.0443	5.64513	94.5931	6.57883	70.5804	6.16149	77.9937	6.30367	73.0807	6.21103	68.4821	6.11857	76.0386	6.26751	127.114	7.00129	177.097	7.47652	54.8238	5.80281	132.364	7.05922	107.431	6.76064
AT1G10000	NoChange	NoChange	NoChange	NoChange	NoChange	NoChange	NoChange	UP	NoChange	NoChange	Chr1	3263850	3265176	.	-	0.536549	0.463451	375	272	343	337	0	0	1327	transcript_id "AT1G10000"; gene_id "AT1G10000";	Araport11	gene	.	Arm	67	58	117	119	115	21	135	118	50	113	141	102	134	174	121	110	44	278	22	50	103	38	195	109	105	90	93	127	63	162	213	174	67	167	178	68	111	21	106	184	90	70	65	110	107	224	212	170	129	70	92	145	57	147	0.848375	0.728492	0.892637	1.03035	0.682524	0.601071	0.957124	0.549324	0.482153	0.762006	0.931605	0.800615	1.16999	1.28878	1.09659	0.929938	0.90243	1.19508	0.939	1.01673	0.911092	1.03339	1.24198	1.0007	0.982966	1.3766	0.987311	1.53441	1.12935	0.959869	1.44255	1.12765	0.605603	1.41611	1.55727	0.890654	2.62082	1.18086	0.995279	1.11682	0.704182	0.552996	1.68103	1.6574	1.55679	3.13142	4.0155	3.01538	1.00644	1.38938	1.51314	2.64216	1.83463	1.51005	0.823168	0.866447	0.771314	0.82482	0.662867	0.733673	0.831409	0.872954	1.18512	1.12771	1.00915	1.00658	1.10573	1.07432	1.19002	1.13094	1.11562	1.08108	1.20788	1.14266	1.59899	1.37795	0.791333	0.841033	1.63174	1.39602	3.38743	2.13338	1.99561	1.58285
AT1G10020	NoChange	UP	NoChange	UP	NoChange	UP	NoChange	UP	NoChange	NoChange	Chr1	3269539	3272110	.	-	0.570373	0.429627	794	589	516	673	0	0	2572	transcript_id "AT1G10020"; gene_id "AT1G10020";	Araport11	gene	.	Arm	1145	2840	1067	3566	1254	1267	4180	3724	3644	2156	5718	4105	2643	4799	3287	2090	2762	10537	1084	1395	4627	1378	5139	4913	3476	3680	1942	4403	2137	7418	3763	3509	1645	8410	4977	1862	10227	1603	6303	8813	7949	6515	3881	7608	7813	5699	11228	7803	2342	2729	8155	7331	4237	8344	14.4983	35.671	8.14054	30.8758	7.44248	36.2646	29.6354	17.3363	35.1393	14.5388	37.7796	32.2208	23.0767	35.5453	29.7892	17.6688	56.648	45.297	46.2671	28.3667	40.9284	37.4741	32.731	45.105	32.5409	56.2875	20.6168	53.197	38.3082	43.9525	25.4851	22.741	14.8689	71.3141	43.5424	24.3882	241.47	90.1388	59.1815	53.492	62.195	51.4681	100.37	114.632	113.674	79.6694	212.67	138.406	18.2719	54.166	134.126	133.584	136.374	85.7133	19.4366	4.35309	24.8609	4.6927	27.3703	4.82631	28.1797	4.86689	29.4704	4.92934	39.8713	5.35301	42.8024	5.45294	42.4258	5.44048	36.4817	5.22811	45.1526	5.52834	130.263	7.03632	55.7184	5.82574	109.559	6.78867	143.582	7.17574	118.557	6.90156
AT1G10050	NoChange	NoChange	NoChange	NoChange	NoChange	NoChange	NoChange	DOWN	NoChange	NoChange	Chr1	3278792	3283631	.	+	0.59876	0.40124	1394	870	1072	1504	0	0	4840	transcript_id "AT1G10050"; gene_id "AT1G10050";	Araport11	gene	.	Arm	489	665	1300	1316	2979	208	1015	3921	396	1288	1102	931	2016	2450	1263	1495	418	2086	74	106	897	141	1353	605	1033	469	1159	297	790	1987	1687	1065	1503	1260	1120	995	523	195	458	1749	1087	553	136	322	530	503	384	435	1507	167	1061	374	325	754	6.19187	8.35254	9.91818	11.3944	17.6803	5.95346	7.19616	18.2534	3.81865	8.68552	7.28106	7.30757	17.6022	18.1467	11.4462	12.6387	8.57309	8.9674	3.15845	2.15546	7.93446	3.83443	8.61743	5.55434	9.67052	7.17359	12.3042	3.58835	14.1617	11.7732	11.4253	6.90202	13.5854	10.6844	9.79857	13.0324	12.3486	10.9651	4.30036	10.6159	8.50496	4.36866	3.51723	4.85167	7.71118	7.03171	7.27335	7.71583	11.7574	3.31467	17.4504	6.81495	10.4606	7.74543	8.1542	3.19443	11.6761	3.66404	9.75606	3.42708	7.75805	3.13061	15.7317	4.06451	10.0597	3.46724	8.6315	3.26776	8.58692	3.26107	9.71611	3.42171	9.84107	3.43844	9.20467	3.35116	7.82983	3.14239	5.36003	2.66903	7.3403	3.0601	8.34032	3.22347
AT1G10090	NoChange	DOWN	NoChange	NoChange	NoChange	NoChange	NoChange	NoChange	NoChange	NoChange	Chr1	3290311	3296198	.	-	0.623811	0.376189	2130	1152	1063	1543	0	0	5888	transcript_id "AT1G10090"; gene_id "AT1G10090";	Araport11	gene	.	Arm	1382	1358	3263	934	2928	357	2290	3611	926	2072	1570	1574	1741	1365	1654	1311	269	1370	162	446	1385	209	2543	821	1793	565	1231	828	870	1947	3592	3754	2047	1542	1364	1093	390	159	911	1538	3642	1756	271	493	374	1548	641	633	3174	503	890	613	334	947	17.4993	17.0568	24.8946	8.08693	17.3777	10.2182	16.2357	16.8102	8.92947	13.9724	10.3732	12.3546	15.2011	10.1103	14.9897	11.0832	5.51713	5.88942	6.91445	9.0692	12.2511	5.68366	16.1967	7.53738	16.7853	8.64196	13.0686	10.0039	15.5957	11.5362	24.327	24.3288	18.5025	13.0757	11.9333	14.316	9.20829	8.94078	8.55376	9.33516	28.4959	13.8723	7.0086	7.42818	5.44147	21.6403	12.1412	11.2279	24.7631	9.9837	14.6379	11.17	10.7503	9.72801	19.8169	4.37968	11.8943	3.68866	13.9918	3.9061	12.2334	3.72611	13.4337	3.85137	7.49657	3.08688	16.0864	4.09478	11.4571	3.6389	12.832	3.78993	12.3786	3.74186	8.90095	3.30757	17.2345	4.1886	6.62609	2.93094	15.0031	4.00028	10.5494	3.52975
AT1G10120	NoChange	NoChange	NoChange	NoChange	NoChange	UP	NoChange	NoChange	NoChange	NoChange	Chr1	3304039	3306956	.	-	0.623372	0.376628	1020	552	547	799	0	0	2918	transcript_id "AT1G10120"; gene_id "AT1G10120";	Araport11	gene	.	Arm	462	488	920	643	740	157	1521	1516	1178	1138	1702	1195	856	1017	703	507	362	3207	147	276	1108	181	1291	670	488	250	410	426	252	1255	651	500	521	912	585	432	433	122	997	2176	1172	1529	346	690	936	620	835	338	560	204	482	240	151	486	5.84999	6.12938	7.01902	5.56734	4.39189	4.49372	10.7836	7.05742	11.3595	7.674	11.2453	9.37975	7.47396	7.53272	6.37109	4.28617	7.42454	13.7864	6.27423	5.61233	9.80088	4.92221	8.22255	6.15109	4.56845	3.82388	4.35266	5.14693	4.51739	7.43602	4.40893	3.24038	4.70924	7.73347	5.118	5.65827	10.2236	6.86022	9.36125	13.2076	9.17002	12.079	8.94825	10.3964	13.6182	8.66732	15.8158	5.99529	4.36904	4.04905	7.92751	4.37323	4.86016	4.99241	6.3328	2.87436	4.81765	2.54044	9.73351	3.42405	9.43303	3.38309	7.12593	3.02253	8.49904	3.24778	5.59907	2.72226	6.30093	2.86808	4.24833	2.39186	5.70011	2.74419	8.81501	3.29499	11.4855	3.64219	10.9876	3.58348	10.1595	3.48019	4.74193	2.52154
AT1G10130	NoChange	NoChange	NoChange	NoChange	NoChange	DOWN	NoChange	DOWN	NoChange	NoChange	Chr1	3310930	3322269	.	+	0.634127	0.365873	3011	2000	2149	4180	0	0	11340	transcript_id "AT1G10130"; gene_id "AT1G10130";	Araport11	gene	.	Arm	1329	1597	2460	2073	5128	469	2305	5096	1176	2424	2539	1842	3155	3737	2452	2594	864	5493	230	397	2269	391	2384	1548	1878	1316	2546	911	871	3415	2542	2206	2322	2038	2188	1591	660	415	1046	2770	1933	1055	151	676	557	737	661	701	2004	293	1062	733	551	1413	16.8282	20.0587	18.7683	17.9488	30.4346	13.4239	16.342	23.7233	11.3402	16.346	16.7755	14.4582	27.5471	27.6792	22.2218	21.9296	17.7204	23.6136	9.81682	8.07281	20.0706	10.6331	15.184	14.2118	17.5811	20.1289	27.029	11.0067	15.6137	20.2343	17.2158	14.2966	20.9882	17.2816	19.1422	20.8387	15.5833	23.336	9.82133	16.813	15.1243	8.33443	3.90516	10.1855	8.10401	10.3029	12.52	12.434	15.6349	5.81555	17.4668	13.3566	17.7347	14.515	18.5517	4.28922	20.6025	4.43312	17.1352	4.18072	15.8599	4.07552	25.8161	4.74503	21.0879	4.46518	14.3753	3.94255	16.2152	4.10561	21.5796	4.49695	15.6182	4.05469	16.2469	4.10826	13.4239	3.85039	7.39822	3.07008	11.7523	3.67269	15.2021	4.01811
AT1G10140	NoChange	NoChange	NoChange	NoChange	UP	UP	NoChange	UP	NoChange	NoChange	Chr1	3322554	3323735	.	-	0.625211	0.374788	358	203	240	381	0	0	1182	transcript_id "AT1G10140"; gene_id "AT1G10140";	Araport11	gene	.	Arm	513	358	940	814	1172	446	472	1506	507	652	452	505	776	1020	906	889	1327	691	222	481	699	369	886	618	847	499	938	2126	2261	1824	1958	1622	1001	2248	3187	459	1287	201	531	766	1452	1287	809	895	1077	4703	1501	1212	2362	1106	1261	883	696	1927	6.49576	4.49656	7.17161	7.04792	6.95581	12.7656	3.34639	7.01086	4.88903	4.3967	2.98642	3.96383	6.77546	7.55494	8.21083	7.51559	27.2165	2.9705	9.47536	9.78091	6.18304	10.0348	5.64305	5.67369	7.92926	7.63246	9.95804	25.6863	40.531	10.8074	13.2607	10.5118	9.04788	19.0623	27.8822	6.01192	30.3874	11.3025	4.98578	4.64937	11.3608	10.1672	20.9224	13.4852	15.6697	65.7458	28.4305	21.4979	18.428	21.9522	20.7398	16.0898	22.4018	19.795	6.05464	2.81857	8.92311	3.31079	5.08209	2.60457	3.78232	2.25771	7.51374	3.08979	12.5675	3.76209	13.2644	3.83435	12.3847	3.74251	8.50659	3.24893	25.6749	4.73741	15.5585	4.0495	8.7258	3.28182	16.6924	4.14506	38.5581	5.3059	19.4289	4.35254
AT1G10155	NoChange	NoChange	NoChange	UP	NoChange	UP	NoChange	UP	NoChange	NoChange	Chr1	3325825	3328448	.	-	0.612043	0.387957	717	475	543	889	0	0	2624	transcript_id "AT1G10155"; gene_id "AT1G10155";	Araport11	gene	.	Arm	90	117	110	246	241	107	229	397	193	323	212	130	298	219	187	197	99	169	28	100	152	136	370	111	171	91	103	106	113	144	418	348	183	138	177	135	88	15	569	647	307	941	195	169	353	402	244	161	788	466	82	121	55	420	1.13961	1.46954	0.839231	2.12996	1.43033	3.0626	1.62357	1.84815	1.86111	2.17812	1.40071	1.02039	2.60192	1.62209	1.69473	1.66543	2.03047	0.726505	1.19509	2.03345	1.34452	3.69846	2.35658	1.01906	1.60083	1.39189	1.09347	1.28069	2.02565	0.853217	2.83093	2.25531	1.65411	1.1702	1.54852	1.76821	2.07777	0.84347	5.34258	3.92708	2.40204	7.43384	5.04309	2.54637	5.13594	5.61978	4.62161	2.85574	6.14786	9.24931	1.34866	2.20484	1.77026	4.31443	1.14946	1.10398	2.20763	1.68151	1.77761	1.47384	1.53308	1.34089	1.97291	1.57188	1.47414	1.30692	3.11769	2.04184	1.92684	1.54934	1.36207	1.24005	1.38652	1.25491	2.75461	1.90866	4.58765	2.48224	4.2418	2.39006	4.36571	2.42377	2.76317	1.91195
AT1G10160	NoChange	NoChange	NoChange	NoChange	NoChange	DOWN	NoChange	NoChange	NoChange	NoChange	Chr1	3328971	3333470	.	+	0.546222	0.453778	955	1021	1021	1503	0	0	4500	transcript_id "AT1G10160"; gene_id "AT1G10160";	Araport11	transposable_element_gene	.	Arm	153	131	272	171	263	34	572	486	150	495	465	253	192	220	171	178	31	480	58	65	279	25	195	130	165	123	177	91	57	317	327	302	213	166	172	125	91	26	167	492	162	127	27	66	45	108	106	132	241	63	98	178	85	224	1.93733	1.64539	2.07519	1.48058	1.5609	0.973162	4.05537	2.26247	1.44646	3.33799	3.07232	1.98584	1.6764	1.6295	1.54973	1.50481	0.635803	2.06345	2.47555	1.32174	2.46791	0.679864	1.24198	1.1935	1.54466	1.88135	1.87908	1.09946	1.02179	1.87826	2.21462	1.95719	1.92527	1.40763	1.50478	1.63723	2.1486	1.46201	1.56803	2.98628	1.26753	1.00329	0.698274	0.994442	0.654723	1.50979	2.00775	2.34136	1.88025	1.25044	1.61182	3.24348	2.73585	2.30103	1.88597	1.52906	1.33822	1.22541	2.5881	1.84322	2.79871	1.92551	1.61854	1.38876	1.40135	1.26385	1.90053	1.53632	1.2775	1.18745	1.76836	1.46903	1.33317	1.22229	1.72622	1.4469	1.75237	1.46067	0.78248	0.833886	1.95297	1.56216	2.76012	1.91078
AT1G10170	NoChange	NoChange	NoChange	NoChange	NoChange	DOWN	NoChange	NoChange	NoChange	NoChange	Chr1	3333504	3338188	.	-	0.546638	0.453362	1364	1153	971	1197	0	0	4685	transcript_id "AT1G10170"; gene_id "AT1G10170";	Araport11	gene	.	Arm	2517	2502	5445	4027	7187	863	5984	11015	2544	6705	5507	4559	5365	5703	4272	4856	1679	9637	480	769	4477	888	4472	2889	4041	2835	4759	2091	2534	7028	6063	4499	4945	4980	4364	3757	2195	771	2344	6928	4214	2454	413	1766	1018	2682	2356	2593	3621	825	3604	2739	2540	4280	31.871	31.4256	41.5419	34.8673	42.6548	24.7011	42.4254	51.278	24.5319	45.2146	36.3855	35.7843	46.8432	42.241	38.716	41.0525	34.4359	41.428	20.4873	15.6373	39.6016	24.1488	28.4828	26.5231	37.8302	43.3628	50.5227	25.2635	45.4249	41.6417	41.062	29.157	44.6971	42.2288	38.1794	49.2087	51.8262	43.3543	22.0088	42.0507	32.9714	19.3864	10.681	26.6088	14.8113	37.4931	44.6251	45.9935	28.2505	16.3749	59.2754	49.9095	81.7536	43.9661	34.9462	5.16777	34.0744	5.13235	39.4118	5.3367	39.1281	5.32654	42.6001	5.44626	38.9721	5.32092	32.727	5.07583	34.7953	5.1617	43.9052	5.48881	37.4433	5.26466	39.0631	5.3242	31.4695	5.02101	17.367	4.19905	42.7039	5.44969	58.5431	5.89586
AT1G10290	NoChange	NoChange	NoChange	NoChange	NoChange	DOWN	NoChange	NoChange	NoChange	NoChange	Chr1	3370402	3377463	.	+	0.606202	0.393798	1906	1340	1441	2375	0	0	7062	transcript_id "AT1G10290"; gene_id "AT1G10290";	Araport11	gene	.	Arm	3361	4099	6393	5244	10789	1075	6244	14142	3650	6816	6636	5474	8208	12287	5660	7217	2646	17174	582	985	7127	1094	6640	4935	5555	4762	7468	2693	3142	11852	8729	5382	6427	6555	8200	4802	2030	1193	3182	7074	4654	2703	499	2494	1487	2638	2165	2721	4006	1015	3557	3284	1896	5120	42.558	51.4843	48.7746	45.4045	64.0326	30.7691	44.2688	65.8351	35.1972	45.9631	43.8449	42.9663	71.6662	91.0074	51.295	61.0124	54.2689	73.8284	24.8408	20.0295	63.0423	29.7508	42.291	45.3069	52.0036	72.8372	79.2822	32.5368	56.324	70.2245	59.1176	34.8795	58.0927	55.5843	71.7395	62.8959	47.9303	67.084	29.8771	42.9369	36.4141	21.3535	12.9051	37.5778	21.635	36.878	41.0073	48.2639	31.2542	20.146	58.5024	59.8403	61.0255	52.5949	47.6056	5.60305	46.7354	5.57699	48.4337	5.62742	44.2581	5.5001	71.3229	6.17638	63.0366	6.00082	41.1006	5.39577	51.2614	5.70767	68.041	6.10938	53.0284	5.75565	48.2971	5.62343	33.5682	5.11137	24.0393	4.64612	42.0497	5.42793	57.8203	5.87824
AT1G10340	UP	UP	NoChange	UP	NoChange	NoChange	NoChange	NoChange	NoChange	NoChange	Chr1	3390322	3392633	.	-	0.577422	0.422578	677	514	463	658	0	0	2312	transcript_id "AT1G10340"; gene_id "AT1G10340";	Araport11	gene	.	Arm	189	478	193	1624	4802	172	304	4872	215	603	461	406	4119	4245	2549	4561	1258	2812	72	109	645	181	1738	940	938	700	2630	572	1879	3028	2438	2690	1845	2974	5469	1325	1226	1049	444	4285	3254	1493	171	946	1239	342	1017	1596	1107	188	2840	695	861	985	2.39318	6.00378	1.47247	14.0612	28.4998	4.92305	2.1553	22.6806	2.07326	4.06628	3.04589	3.18676	35.9641	31.4419	23.1009	38.5586	25.8013	12.0884	3.07309	2.21646	5.70538	4.92221	11.0695	8.62989	8.78117	10.7069	27.9207	6.9109	33.6832	17.9413	16.5115	17.4333	16.6767	25.2186	47.8468	17.3547	28.9471	58.9866	4.1689	26.0086	25.4601	11.7946	4.4224	14.2537	18.0267	4.78101	19.263	28.3091	8.63665	3.73148	46.7098	12.6641	27.7125	10.1184	3.28981	2.10091	15.828	4.07279	8.96971	3.31755	3.43298	2.14828	30.1689	4.96204	25.4828	4.72698	13.4105	3.84905	19.1736	4.3344	15.8029	4.07064	19.5118	4.35838	30.7009	4.98645	21.0878	4.46517	12.2343	3.72621	17.451	4.20563	16.8317	4.15637
AT1G10350	NoChange	DOWN	NoChange	NoChange	NoChange	NoChange	NoChange	NoChange	NoChange	NoChange	Chr1	3392943	3395181	.	-	0.580616	0.419384	662	517	422	638	0	0	2239	transcript_id "AT1G10350"; gene_id "AT1G10350";	Araport11	gene	.	Arm	1801	1498	2116	1763	3021	412	1737	4559	1469	2263	1545	1814	1633	1987	2020	1603	685	2263	341	1000	1395	439	2172	1435	2008	1061	1600	1278	650	2412	2346	3405	2119	1910	2288	995	334	146	1053	1667	1553	1536	656	675	982	904	616	455	1593	928	523	529	206	1272	22.8048	18.8152	16.1438	15.2647	17.9296	11.7924	12.315	21.2235	14.1657	15.2603	10.208	14.2384	14.2582	14.7173	18.3067	13.5517	14.0492	9.72829	14.5545	20.3345	12.3396	11.9384	13.8338	13.1744	18.7981	16.2285	16.986	15.4408	11.652	14.2914	15.8884	22.067	19.1533	16.1962	20.0171	13.0324	7.88608	8.20977	9.88706	10.1181	12.1511	12.1343	16.9655	10.1704	14.2875	12.6375	11.6677	8.07058	12.4284	18.4192	8.60184	9.63932	6.63041	13.0666	19.2546	4.34018	14.9956	3.9996	15.9014	4.07907	13.2356	3.83143	15.7607	4.06701	12.4431	3.74879	15.9763	4.08545	14.6987	3.97257	17.3375	4.19673	13.7947	3.88701	8.66097	3.27217	11.4678	3.64014	13.8078	3.88829	10.7919	3.55973	9.77876	3.43012
AT1G10370	NoChange	NoChange	NoChange	NoChange	NoChange	UP	NoChange	NoChange	NoChange	NoChange	Chr1	3396883	3398358	.	-	0.600271	0.399729	475	311	279	411	0	0	1476	transcript_id "AT1G10370"; gene_id "AT1G10370";	Araport11	gene	.	Arm	9473	7179	18343	13715	3939	2980	20848	12902	21822	27704	22206	19582	4129	8468	9571	4161	3586	22329	4211	7196	14321	8092	6906	10813	9976	7964	6221	6330	1696	12460	10082	16875	7803	8244	5194	2390	4498	2811	24818	24437	22681	31643	7311	14546	14745	4356	6875	8278	8825	10474	6146	11516	6790	18491	119.95	90.1698	139.946	118.75	23.3779	85.2948	147.808	60.0625	210.431	186.819	146.718	153.702	36.0514	62.7208	86.7393	35.177	73.5481	95.989	179.733	146.327	126.677	220.058	43.9852	99.2713	93.3912	121.813	66.0437	76.479	30.4027	73.827	68.2809	109.363	70.5301	69.9065	45.4409	31.3039	106.202	158.066	233.027	148.325	177.462	249.978	189.077	219.169	214.531	60.8949	130.22	146.831	68.8514	207.891	101.084	209.842	218.546	189.948	116.688	6.87883	75.8075	6.26317	139.434	7.13375	162.413	7.35238	61.8372	5.97355	68.238	6.11349	119.86	6.91719	84.9943	6.42617	93.7494	6.56605	60.2363	5.93631	165.765	7.38167	191.921	7.59187	207.592	7.70454	112.649	6.82844	206.112	7.69427
AT1G10410	NoChange	NoChange	NoChange	NoChange	NoChange	NoChange	NoChange	DOWN	NoChange	NoChange	Chr1	3416430	3419691	.	-	0.630595	0.369405	1117	614	591	940	0	0	3262	transcript_id "AT1G10410"; gene_id "AT1G10410";	Araport11	gene	.	Arm	743	642	1482	1004	3927	190	1254	4145	852	1470	1475	1259	2961	4143	2201	2937	847	3326	102	454	1321	216	2090	1229	1618	381	1950	808	1037	2758	2966	4058	1998	1925	2907	1177	515	216	929	1591	1614	1565	226	705	895	1490	490	414	2758	374	673	214	172	1272	9.4081	8.06366	11.3067	8.69301	23.3067	5.43826	8.89062	19.2962	8.21588	9.91282	9.74552	9.8821	25.8533	30.6864	19.9471	24.8293	17.3718	14.298	4.35355	9.23188	11.685	5.87402	13.3115	11.2831	15.147	5.82759	20.7017	9.76225	18.5894	16.3415	20.0874	26.299	18.0596	16.3234	25.4325	15.4162	12.1597	12.146	8.72277	9.65685	12.6283	12.3634	5.84481	10.6224	13.0217	20.8295	9.2811	7.34334	21.5175	7.42327	11.0689	3.89946	5.53607	13.0666	9.59283	3.40502	12.4793	3.75268	12.1342	3.71526	9.84681	3.4392	25.4956	4.72768	18.833	4.30983	14.414	3.94617	14.6068	3.9641	13.8921	3.89648	14.8977	3.99075	11.0095	3.5861	11.5495	3.64956	9.82966	3.43692	12.4847	3.75325	7.5007	3.08758
AT1G10417	NoChange	NoChange	NoChange	NoChange	NoChange	NoChange	NoChange	DOWN	NoChange	NoChange	Chr1	3424186	3427531	.	-	0.639271	0.360729	1108	636	571	1031	0	0	3346	transcript_id "AT1G10417"; gene_id "AT1G10417";	Araport11	gene	.	Arm	23	44	18	32	246	0	44	172	31	50	44	19	115	256	47	37	39	139	1	3	25	5	69	41	20	21	59	13	23	123	25	25	65	61	80	29	4	2	32	117	50	35	6	21	23	8	2	30	13	0	18	9	0	27	0.291233	0.552649	0.137329	0.277068	1.46001	0	0.311952	0.80071	0.298935	0.337171	0.290714	0.149134	1.0041	1.89614	0.425948	0.312797	0.799881	0.59754	0.0426818	0.0610036	0.221139	0.135973	0.43947	0.37641	0.187232	0.321206	0.626359	0.157066	0.412301	0.728789	0.169314	0.162019	0.587525	0.517261	0.699898	0.379838	0.094444	0.112463	0.300461	0.710152	0.391212	0.276498	0.155172	0.316413	0.334636	0.111836	0.037882	0.532126	0.101424	0	0.296048	0.163996	0	0.277356	0.32707	0.408245	0.579025	0.659034	0.470532	0.556338	0.259006	0.332285	1.10873	1.07637	0.570073	0.650831	0.182351	0.241658	0.424808	0.510768	0.378265	0.462854	0.432719	0.518756	0.169123	0.225426	0.459287	0.545264	0.26874	0.343397	0.227282	0.295466	0.147117	0.198013
AT1G10460	NoChange	NoChange	NoChange	NoChange	NoChange	UP	NoChange	NoChange	DOWN	NoChange	Chr1	3439030	3440359	.	-	0.608271	0.391729	417	220	301	392	0	0	1330	transcript_id "AT1G10460"; gene_id "AT1G10460";	Araport11	gene	.	Arm	181	212	88	339	79	370	248	125	210	83	179	100	55	88	112	63	147	366	404	244	135	381	229	342	148	182	62	416	34	333	74	261	154	308	156	49	71	12	258	168	226	474	477	273	293	7	149	392	18	403	103	171	85	269	2.29188	2.66276	0.671385	2.93519	0.468864	10.5903	1.75827	0.581911	2.02504	0.559703	1.18268	0.784916	0.480219	0.651799	1.01503	0.532601	3.01494	1.57338	17.2435	4.96162	1.19415	10.3611	1.45853	3.13981	1.38551	2.78378	0.658208	5.02611	0.609489	1.97306	0.501169	1.69148	1.39198	2.61174	1.3648	0.641795	1.67638	0.674776	2.42247	1.01971	1.76828	3.74457	12.3362	4.11337	4.26297	0.0978568	2.82221	6.95312	0.140433	7.99887	1.69405	3.11592	2.73585	2.76329	1.87534	1.52373	4.66478	2.50202	1.45508	1.29577	0.842432	0.881611	0.715681	0.778781	1.70697	1.43668	4.0908	2.34789	3.26297	2.09186	1.60917	1.38359	2.53622	1.82221	1.59121	1.37363	2.17752	1.6679	6.90417	2.98261	3.29106	2.10133	2.87169	1.95296
AT1G10470	NoChange	NoChange	NoChange	NoChange	NoChange	UP	NoChange	UP	NoChange	NoChange	Chr1	3441988	3444360	.	-	0.646018	0.353982	845	429	411	688	0	0	2373	transcript_id "AT1G10470"; gene_id "AT1G10470";	Araport11	gene	.	Arm	21971	26697	10156	37033	21918	16257	24564	32374	30279	19453	21517	19138	17450	25758	26939	26007	19922	42833	30960	31827	24000	37780	29187	42294	26141	42446	27824	38351	12108	50964	18420	34278	23195	33224	44696	14225	18201	5702	27924	28171	25924	37391	38307	42756	41005	13809	48975	40361	11286	33959	23836	24613	17682	49643	278.204	335.32	77.4839	320.646	130.083	465.314	174.154	150.71	291.982	131.18	142.166	150.217	152.361	190.784	244.141	219.863	408.596	184.133	1321.43	647.187	212.293	1027.41	185.896	388.29	244.721	649.233	295.387	463.357	217.05	301.968	124.75	222.148	209.656	281.729	391.033	186.317	429.744	320.631	262.19	170.989	202.836	295.387	990.696	644.217	596.598	193.044	927.637	715.905	88.0517	674.029	392.034	448.493	569.121	509.955	230.336	7.85384	305.348	8.25903	205.616	7.6908	141.188	7.15165	195.762	7.62031	270.864	8.08674	432.398	8.75955	410.112	8.68339	396.447	8.63462	327.458	8.35957	337.522	8.4031	223.07	7.80781	743.837	9.54078	612.195	9.2602	509.19	8.99489
AT1G10522	NoChange	NoChange	NoChange	NoChange	NoChange	UP	NoChange	NoChange	NoChange	NoChange	Chr1	3469512	3471488	.	+	0.601922	0.398078	517	356	431	673	0	0	1977	transcript_id "AT1G10522"; gene_id "AT1G10522";	Araport11	gene	.	Arm	663	816	549	927	855	478	1249	1400	1368	770	1814	1263	640	698	664	1107	496	3105	390	540	1060	499	2669	2797	781	456	414	1137	436	1785	871	1244	540	909	824	484	311	123	1823	1597	1341	1178	709	713	792	868	553	344	725	776	415	375	285	1235	8.39511	10.2491	4.18853	8.02632	5.07442	13.6815	8.85517	6.5174	13.1917	5.19243	11.9853	9.9135	5.58801	5.16995	6.01765	9.35855	10.1728	13.3479	16.6459	10.9806	9.37629	13.5701	16.9992	25.6785	7.3114	6.97475	4.39513	13.7372	7.8158	10.5763	5.89889	8.06208	4.88098	7.70803	7.20895	6.33936	7.34302	6.91645	17.1169	9.69327	10.4923	9.30612	18.3362	10.743	11.5231	12.1342	10.4744	6.10172	5.65635	15.4023	6.82556	6.83317	9.17314	12.6865	7.61092	3.10617	8.92742	3.31142	9.52143	3.39526	9.03042	3.32631	5.59187	2.72069	10.9598	3.58012	9.30322	3.36502	12.9174	3.79881	6.22709	2.85342	10.7098	3.54964	10.4588	3.51838	9.83057	3.43704	13.5341	3.86137	9.57012	3.40192	9.56426	3.40112
AT1G10550	NoChange	UP	NoChange	UP	UP	UP	NoChange	UP	NoChange	NoChange	Chr1	3479066	3481041	.	-	0.63917	0.36083	647	349	364	616	0	0	1976	transcript_id "AT1G10550"; gene_id "AT1G10550";	Araport11	gene	.	Arm	4	12	2	8	36	186	32	60	10	7	46	25	15	9	19	5	117	94	4	32	11	0	86	79	30	23	12	115	57	170	10	60	19	384	157	20	2126	203	232	293	322	569	1914	883	1417	354	15207	644	18	449	2726	449	113	338	0.0506492	0.150723	0.0152587	0.069267	0.21366	5.32377	0.226874	0.279317	0.0964306	0.0472039	0.303928	0.196229	0.130969	0.0666612	0.172192	0.0422699	2.39964	0.404092	0.170727	0.650705	0.0973011	0	0.547745	0.725278	0.280848	0.351797	0.127395	1.38943	1.02179	1.00727	0.0677255	0.388846	0.171738	3.2562	1.37355	0.261957	50.197	11.415	2.17835	1.77841	2.51941	4.49506	49.4999	13.3044	20.6165	4.94876	288.036	11.423	0.140433	8.91189	44.8349	8.18158	3.63707	3.47209	0.0722102	0.100588	1.8689	1.5205	0.200874	0.264085	0.182454	0.241784	0.123274	0.16771	0.948668	0.962489	6.15936	2.83983	1.02745	1.01967	0.253346	0.325785	1.1395	1.09727	21.2634	4.4766	2.93096	1.97488	27.8069	4.84834	101.469	6.67905	5.09691	2.60808
AT1G10560	NoChange	NoChange	NoChange	NoChange	NoChange	NoChange	NoChange	NoChange	DOWN	NoChange	Chr1	3484399	3486965	.	+	0.555512	0.444488	722	508	633	704	0	0	2567	transcript_id "AT1G10560"; gene_id "AT1G10560";	Araport11	gene	.	Arm	365	98	1505	152	382	117	266	424	272	292	157	199	260	234	321	186	34	493	51	59	236	41	130	170	287	190	371	184	141	276	495	845	250	312	303	155	143	86	609	380	961	447	144	178	154	64	396	269	177	538	409	512	74	326	4.62174	1.2309	11.4822	1.31607	2.26717	3.34882	1.88589	1.97384	2.62291	1.96908	1.03732	1.56198	2.27013	1.73319	2.90913	1.57244	0.697332	2.11933	2.17677	1.19974	2.08755	1.11498	0.827987	1.56072	2.68678	2.90615	3.93863	2.22309	2.52759	1.63533	3.35241	5.47625	2.25971	2.64566	2.65086	2.03017	3.37637	4.83589	5.71816	2.30648	7.5191	3.53127	3.72413	2.68198	2.24061	0.894691	7.50065	4.7714	1.38093	10.6784	6.72687	9.32955	2.3818	3.34882	5.77828	2.76092	2.31069	1.72713	2.16088	1.66033	1.52279	1.33502	2.30415	1.72428	1.46303	1.30044	3.92651	2.30057	1.80506	1.48803	3.17718	2.06253	2.12867	1.64555	4.64347	2.49658	4.45228	2.44686	2.88224	1.95689	4.38891	2.42999	5.02006	2.58978
AT1G10640	NoChange	NoChange	NoChange	DOWN	NoChange	NoChange	NoChange	NoChange	NoChange	NoChange	Chr1	3515182	3518035	.	-	0.606517	0.393483	804	559	564	927	0	0	2854	transcript_id "AT1G10640"; gene_id "AT1G10640";	Araport11	gene	.	Arm	1364	752	2666	660	3	131	1622	554	1764	2225	3275	2571	317	617	100	19	45	6433	271	221	3003	150	937	885	156	350	257	254	13	1127	133	115	289	553	200	128	0	74	2133	847	149	331	57	273	98	0	28	118	21	108	5	126	3	515	17.2714	9.44528	20.3399	5.71453	0.017805	3.74954	11.4997	2.57903	17.0104	15.0041	21.6384	20.1802	2.76781	4.57	0.906272	0.160626	0.92294	27.6545	11.5668	4.49393	26.5632	4.07918	5.96788	8.12495	1.46041	5.35343	2.72838	3.06883	0.23304	6.67761	0.90075	0.745288	2.61223	4.68926	1.74974	1.67653	0	4.16112	20.0276	5.14101	1.16581	2.61488	1.47413	4.11337	1.42584	0	0.530349	2.09303	0.163839	2.14362	0.0822356	2.29594	0.0965594	5.29031	15.6855	4.06053	3.16062	2.0568	10.363	3.50627	18.9409	4.31766	2.74803	1.90613	9.57935	3.40318	5.47465	2.6948	4.38126	2.42794	3.18074	2.06376	3.32649	2.1132	8.06292	3.17998	2.9739	1.99056	2.33778	1.73889	0.87446	0.906475	2.56094	1.83226
AT1G10657	NoChange	DOWN	NoChange	NoChange	NoChange	NoChange	NoChange	DOWN	NoChange	NoChange	Chr1	3530353	3532017	.	+	0.659459	0.340541	534	295	272	564	0	0	1665	transcript_id "AT1G10657"; gene_id "AT1G10657";	Araport11	gene	.	Arm	1909	1611	2054	1515	1779	1411	1886	2014	2180	1932	1811	1582	1254	1881	1704	482	494	2785	542	1049	1747	718	1691	1531	1615	1555	1443	2028	147	1606	2576	2911	1756	2285	1278	752	133	43	2377	1393	724	1749	1015	628	1040	154	319	414	933	1319	294	889	187	2165	24.1723	20.2345	15.6707	13.1174	10.5584	40.3862	13.3714	9.37575	21.0219	13.0283	11.9655	12.4174	10.949	13.9322	15.4429	4.07482	10.1318	11.9723	23.1335	21.3309	15.4532	19.5257	10.7702	14.0557	15.119	23.7845	15.3193	24.5023	2.63514	9.51574	17.4461	18.8655	15.8722	19.3761	11.1809	9.84959	3.14026	2.41795	22.3187	8.45506	5.66476	13.817	26.2499	9.46226	15.1314	2.15285	6.04219	7.34334	7.27913	26.1799	4.83545	16.1992	6.01887	22.2399	20.0259	4.39409	21.354	4.48246	14.5897	3.96252	12.4704	3.75172	13.4414	3.85213	8.72631	3.28189	16.7107	4.14655	14.1264	3.91899	18.0742	4.25355	12.2177	3.7244	9.29229	3.36349	9.31227	3.36629	16.9479	4.16574	5.17946	2.62748	14.8193	3.98361
AT1G10682	NoChange	NoChange	NoChange	NoChange	NoChange	NoChange	NoChange	NoChange	DOWN	NoChange	Chr1	3544913	3545614	.	-	0.666667	0.333333	244	122	112	224	0	0	702	transcript_id "AT1G10682"; gene_id "AT1G10682";	Araport11	gene	.	Arm	4116	3430	1582	7116	2940	7311	1405	2731	1296	1267	1410	1248	2254	2766	3196	1740	3412	6218	2691	4268	2695	3002	1295	6285	5203	3500	1849	5717	255	4628	2757	4722	2201	3140	4887	790	509	395	2251	1874	1936	2122	4252	4826	2877	134	1994	7010	359	4810	811	2874	392	2445	52.1181	43.0815	12.0697	61.613	17.4489	209.258	9.96118	12.7136	12.4974	8.5439	9.31605	9.79576	19.6803	20.4872	28.9645	14.7099	69.9794	26.7302	114.857	86.7878	23.8388	81.638	8.24802	57.7009	48.7083	53.5343	19.6294	69.0728	4.57117	27.4214	18.6719	30.6022	19.8945	26.6262	42.755	10.3473	12.018	22.2114	21.1356	11.3746	15.1477	16.7637	109.965	72.7148	41.8586	1.87326	37.7684	124.34	2.80087	95.4704	13.3386	52.3694	12.6171	25.1161	35.7564	5.19992	96.1068	6.6015	11.7241	3.66949	9.21857	3.35312	23.044	4.5876	37.1398	5.25323	45.1402	5.52795	37.8859	5.28118	40.624	5.37934	33.6885	5.11638	18.455	4.28207	14.4287	3.94754	74.8462	6.24501	54.6606	5.79859	30.0342	4.95579
AT1G10740	NoChange	NoChange	NoChange	NoChange	NoChange	NoChange	NoChange	UP	NoChange	NoChange	Chr1	3567905	3571053	.	-	0.614481	0.385519	1054	657	557	881	0	0	3149	transcript_id "AT1G10740"; gene_id "AT1G10740";	Araport11	gene	.	Arm	4110	3557	5815	5163	4357	984	5464	7034	3536	5959	5752	4656	3285	4657	5267	4536	2678	7739	1390	3406	4883	2478	4755	4809	4905	4700	4240	5478	1766	8116	6056	7178	4712	5418	6062	2171	1927	999	6187	9616	7054	8287	2364	5857	3873	3369	6268	3977	4023	3975	3370	4964	2225	6724	52.0421	44.6767	44.3648	44.7032	25.8588	28.1644	38.7387	32.7453	34.0978	40.184	38.0042	36.5457	28.6822	34.4935	47.7334	38.3472	54.9252	33.2688	59.3277	69.2594	43.1929	67.3881	30.2852	44.1502	45.9186	71.8889	45.0129	66.1852	31.6576	48.0883	41.0146	46.519	42.591	45.9429	53.0348	28.4354	45.4984	56.1751	58.0924	58.366	55.1923	65.4668	61.1378	88.2492	56.3498	47.0971	118.722	70.5422	31.3869	78.897	55.4268	90.4529	71.6149	69.0719	47.0279	5.5858	32.9088	5.08359	35.194	5.17768	38.2446	5.29442	36.9697	5.24678	42.1804	5.4323	51.9573	5.72676	44.8728	5.51957	54.2734	5.78851	48.6437	5.63354	53.2553	5.76169	59.675	5.92303	68.5789	6.12058	78.7872	6.31809	77.0466	6.28626
AT1G10760	NoChange	NoChange	NoChange	NoChange	NoChange	DOWN	NoChange	NoChange	NoChange	NoChange	Chr1	3580830	3590928	.	-	0.615506	0.384493	3300	1988	1895	2916	0	0	10099	transcript_id "AT1G10760"; gene_id "AT1G10760";	Araport11	gene	.	Arm	4948	4334	19981	4298	13272	1071	13721	18884	6106	14594	10268	14158	4379	5459	4021	4568	1065	8705	371	917	6119	994	8439	2807	4906	2394	4963	1853	4321	6003	6055	5244	7790	3784	2778	5621	1993	825	3430	10802	9114	3911	372	2269	1215	2803	1375	2042	9543	575	4307	2889	1696	3123	62.6531	54.436	152.442	37.2137	78.7692	30.6546	97.2793	87.9105	58.8805	98.4134	67.842	111.128	38.2342	40.4338	36.4412	38.6178	21.8429	37.4215	15.835	18.6468	54.126	27.0314	53.7491	25.7703	45.9279	36.6174	52.6885	22.3879	77.4589	35.5685	41.0078	33.9852	70.4126	32.0871	24.304	73.6231	47.0567	46.3908	32.2057	65.5646	71.3102	30.8967	9.62067	34.1877	17.6775	39.1847	26.0439	36.2201	74.4531	11.4128	70.8378	52.6427	54.5882	32.0809	89.8439	6.50532	48.8792	5.64037	81.3568	6.36382	92.4613	6.5463	38.3697	5.29901	32.6274	5.07156	43.413	5.47291	39.4275	5.33726	45.0779	5.526	45.1384	5.5279	41.8844	5.42238	55.9238	5.83096	20.4953	4.42595	33.8162	5.12169	46.4373	5.56795
AT1G10770	NoChange	NoChange	NoChange	NoChange	NoChange	NoChange	NoChange	UP	NoChange	NoChange	Chr1	3591633	3592580	.	-	0.603376	0.396624	262	191	185	310	0	0	948	transcript_id "AT1G10770"; gene_id "AT1G10770";	Araport11	gene	.	Arm	3	0	5	3	2	0	0	0	3	0	5	5	2	1	16	15	4	16	0	0	0	0	7	8	7	1	8	0	5	5	20	21	0	6	7	8	0	0	0	3	3	1	0	0	0	184	26	2	59	7	0	7	0	6	0.0379869	0	0.0381469	0.0259751	0.01187	0	0	0	0.0289292	0	0.0330357	0.0392458	0.0174625	0.00740681	0.145004	0.12681	0.0820391	0.0687816	0	0	0	0	0.0445839	0.0734459	0.0655311	0.0152955	0.08493	0	0.0896307	0.0296256	0.135451	0.136096	0	0.0508781	0.0612411	0.104783	0	0	0	0.018209	0.0234727	0.00789994	0	0	0	2.57224	0.492467	0.0354751	0.460309	0.138938	0	0.127552	0	0.0616347	0.0253779	0.0361558	0.012615	0.0180858	0.00964306	0.0138453	0.0240938	0.0343479	0.0566243	0.0794625	0.0925435	0.127691	0.096755	0.133241	0.055822	0.0783666	0.0552522	0.0775878	0.0397521	0.0562396	0	0	0.0165272	0.0236489	0	0	1.03339	1.02389	0.0630624	0.0882263
AT1G10900	NoChange	NoChange	NoChange	NoChange	NoChange	DOWN	NoChange	NoChange	NoChange	NoChange	Chr1	3632132	3637250	.	-	0.624731	0.375269	1677	1035	886	1521	0	0	5119	transcript_id "AT1G10900"; gene_id "AT1G10900";	Araport11	gene	.	Arm	2429	2844	8146	4376	5897	738	11089	12020	4297	8785	8016	6848	4372	4001	4735	3428	737	5906	308	810	4692	871	3777	1915	4476	1789	3894	1316	1591	3988	5684	4459	5323	3229	2038	2257	953	349	2312	6102	4202	3625	396	1436	973	1748	1303	1742	7609	678	2307	1826	888	2732	30.7568	35.7212	62.1489	37.8891	34.9986	21.1233	78.6189	55.9566	41.4362	59.2409	52.9628	53.7511	38.1731	29.6346	42.912	28.9802	15.1157	25.389	13.146	16.471	41.5034	23.6865	24.0562	17.5811	41.9025	27.3637	41.3397	15.8999	28.5205	23.6294	38.4952	28.8977	48.1138	27.3809	17.8299	29.5619	22.5013	19.6247	21.7083	37.0372	32.8775	28.6373	10.2414	21.6366	14.1566	24.4363	24.6802	30.8988	59.3643	13.4572	37.9435	33.273	28.5816	28.0643	42.8756	5.45535	31.337	5.01511	58.6706	5.89895	55.3182	5.81553	36.9066	5.24438	23.1616	4.59465	33.0436	5.08931	23.3494	4.60581	36.8686	5.24293	22.6833	4.5658	21.2781	4.47756	32.8506	5.08111	15.3449	4.03076	26.6717	4.79034	29.973	4.95294
AT1G10920	NoChange	NoChange	NoChange	NoChange	NoChange	NoChange	NoChange	DOWN	NoChange	NoChange	Chr1	3644180	3647784	.	-	0.603329	0.396671	1067	812	618	1108	0	0	3605	transcript_id "AT1G10920"; gene_id "AT1G10920";	Araport11	gene	.	Arm	331	383	1180	741	1699	132	1162	2279	541	1565	1108	944	1242	1310	848	777	211	1130	36	168	542	142	855	304	700	208	610	257	319	741	1167	830	866	755	539	481	225	72	481	2046	891	746	80	204	267	321	192	321	1355	156	554	240	200	464	4.19122	4.81056	9.00266	6.41586	10.0836	3.77816	8.23836	10.6094	5.21689	10.5534	7.3207	7.40961	10.8442	9.70291	7.68519	6.56874	4.32756	4.8577	1.53655	3.4162	4.79429	3.86163	5.44561	2.79094	6.55311	3.18146	6.47591	3.10507	5.71844	4.39051	7.90357	5.37904	7.82764	6.40216	4.71556	6.30007	5.31248	4.04865	4.51631	12.4186	6.97141	5.89335	2.06896	3.07373	3.88469	4.48744	3.63668	5.69375	10.5715	3.09634	9.11171	4.37323	6.43729	4.76642	6.00148	2.80766	6.75919	2.95591	8.02155	3.17338	8.42792	3.23694	9.41078	3.38001	5.25133	2.64416	5.95965	2.79901	4.91933	2.56543	5.4035	2.67886	4.40468	2.43421	4.62581	2.49206	8.42777	3.23692	3.00913	2.00329	4.60595	2.48696	5.19231	2.63048
AT1G10930	NoChange	NoChange	NoChange	NoChange	NoChange	DOWN	NoChange	NoChange	NoChange	NoChange	Chr1	3647876	3655685	.	-	0.621639	0.378361	2632	1514	1441	2223	0	0	7810	transcript_id "AT1G10930"; gene_id "AT1G10930";	Araport11	gene	.	Arm	219	468	522	302	455	64	1043	523	600	668	1090	804	169	540	138	71	59	2031	71	51	670	57	359	357	348	222	208	99	45	405	216	147	391	281	120	97	11	41	397	924	529	321	52	141	56	47	58	157	223	72	169	177	84	247	2.77305	5.87818	3.98253	2.61483	2.70042	1.83183	7.39467	2.43472	5.78583	4.5046	7.20177	6.31073	1.47558	3.99967	1.25066	0.600232	1.21008	8.73096	3.03041	1.03706	5.92652	1.55009	2.28652	3.27752	3.25783	3.3956	2.20818	1.19612	0.806677	2.39967	1.46287	0.952673	3.53419	2.38279	1.04985	1.27049	0.259721	2.30548	3.7276	5.60838	4.13903	2.53588	1.34482	2.12449	0.814766	0.657039	1.09858	2.78479	1.73981	1.42908	2.77956	3.22526	2.70366	2.53729	4.21125	2.38163	2.38236	1.75803	5.20507	2.63345	6.0057	2.80853	2.24197	1.69687	3.51376	2.17433	2.43246	1.77924	1.96954	1.57024	2.95387	1.98327	1.46749	1.30304	2.0976	1.63115	4.09443	2.34892	1.42803	1.27978	1.51347	1.32968	2.82207	1.93435
AT1G10960	NoChange	NoChange	NoChange	NoChange	NoChange	UP	NoChange	NoChange	NoChange	NoChange	Chr1	3664187	3665040	.	+	0.540984	0.459016	238	238	154	224	0	0	854	transcript_id "AT1G10960"; gene_id "AT1G10960";	Araport11	gene	.	Arm	40907	38421	55738	94453	35779	21644	77528	67790	72837	86895	107097	81035	38594	43385	61382	47178	35566	144032	27883	51370	71173	49776	68159	94297	54444	45405	42929	72820	11434	111834	41148	75499	50221	49210	44916	20349	22152	7937	77787	71832	67816	95277	54676	87037	59261	27922	40685	37502	55495	73549	32303	56203	27930	73434	517.977	482.576	425.246	817.81	212.348	619.503	549.659	315.582	702.371	585.969	707.604	636.057	336.974	321.344	556.288	398.842	729.451	619.172	1190.1	1044.58	629.565	1353.64	434.114	865.716	509.682	694.492	455.745	879.811	204.968	662.63	278.677	489.292	453.94	417.285	392.958	266.528	523.031	446.308	730.375	435.997	530.609	752.682	1414.03	1311.41	862.212	390.337	770.616	665.193	432.964	1459.82	531.291	1024.12	898.968	754.347	475.266	8.89562	549.887	9.10561	522.537	9.03215	643.21	9.33139	404.869	8.66487	582.488	9.18856	723.359	9.50056	621.706	9.28241	553.307	9.11454	582.469	9.18851	566.571	9.14866	573.096	9.16515	1195.89	10.2251	608.715	9.25199	892.478	9.80329
AT1G10980	NoChange	NoChange	NoChange	NoChange	NoChange	NoChange	UP	NoChange	NoChange	NoChange	Chr1	3667224	3669935	.	-	0.607301	0.392699	932	580	485	715	0	0	2712	transcript_id "AT1G10980"; gene_id "AT1G10980";	Araport11	gene	.	Arm	0	5	0	0	1	0	4	0	0	0	15	0	0	0	0	2	0	750	0	0	160	0	8	6	9	0	0	2	0	10	0	0	4	2	0	10	0	6	127	4	0	0	0	0	0	0	0	0	2	0	0	0	0	0	0	0.0628011	0	0	0.00593499	0	0.0283592	0	0	0	0.099107	0	0	0	0	0.016908	0	3.22414	0	0	1.41529	0	0.050953	0.0550844	0.0842543	0	0	0.024164	0	0.0592512	0	0	0.0361554	0.0169594	0	0.130979	0	0.337388	1.19246	0.0242787	0	0	0	0	0	0	0	0	0.0156037	0	0	0	0	0	0.0209337	0.0298892	0.00197833	0.00285131	0.00945308	0.0135739	0.0330357	0.04689	0	0	1.08035	1.05683	0.163005	0.217858	0.0423292	0.059811	0.0280848	0.0399592	0.0278051	0.0395667	0.509948	0.594499	0.0080929	0.0116286	0	0	0	0	0	0
AT1G11070	NoChange	DOWN	NoChange	NoChange	NoChange	NoChange	NoChange	DOWN	NoChange	NoChange	Chr1	3690012	3694200	.	-	0.61375	0.38625	1180	840	778	1391	0	0	4189	transcript_id "AT1G11070"; gene_id "AT1G11070";	Araport11	gene	.	Arm	202	181	298	113	92	34	258	66	191	330	173	217	20	174	71	2	14	118	20	14	157	20	41	64	105	57	25	78	0	37	66	63	70	216	59	10	7	13	86	143	78	87	5	25	30	0	0	14	9	5	11	35	0	93	2.55779	2.2734	2.27355	0.978397	0.546019	0.973162	1.82917	0.307249	1.84182	2.22533	1.14303	1.70327	0.174625	1.28878	0.643453	0.016908	0.287137	0.507264	0.853636	0.284683	1.38875	0.543891	0.261134	0.587567	0.982966	0.871844	0.265406	0.942396	0	0.219229	0.446989	0.408288	0.632719	1.83161	0.516175	0.130979	0.165277	0.731007	0.80749	0.867964	0.610291	0.687294	0.12931	0.376682	0.436482	0	0	0.248326	0.0702167	0.0992415	0.180918	0.637762	0	0.955338	2.36825	1.752	0.832526	0.873834	1.32608	1.2179	1.69054	1.4279	0.702288	0.767475	0.270436	0.345324	0.485049	0.570511	0.645226	0.718286	0.706739	0.771242	0.387208	0.472185	0.567925	0.648856	0.72185	0.783959	0.314158	0.394139	0.0827752	0.114734	0.531033	0.614506
AT1G11080	NoChange	NoChange	NoChange	UP	NoChange	NoChange	NoChange	NoChange	NoChange	NoChange	Chr1	3694328	3698013	.	-	0.648399	0.351601	1247	660	636	1143	0	0	3686	transcript_id "AT1G11080"; gene_id "AT1G11080";	Araport11	gene	.	Arm	58	32	0	10	29	0	50	5	17	4	22	11	26	29	0	3	28	299	5	4	22	0	2	41	64	5	8	1	2	0	26	21	7	2	20	8	0	3	64	91	83	289	23	44	5	5	12	19	33	14	0	8	0	13	0.734414	0.401927	0	0.0865838	0.172115	0	0.35449	0.0232764	0.163932	0.0269736	0.145357	0.0863408	0.227013	0.214797	0	0.0253619	0.574274	1.28536	0.213409	0.0813381	0.194602	0	0.0127383	0.37641	0.599141	0.0764775	0.08493	0.012082	0.0358523	0	0.176086	0.136096	0.0632719	0.0169594	0.174974	0.104783	0	0.168694	0.600923	0.55234	0.649413	2.28308	0.594826	0.662961	0.072747	0.0698977	0.227292	0.337013	0.257461	0.277876	0	0.145774	0	0.133542	0.37878	0.463393	0.0862329	0.119333	0.180566	0.239479	0.0862238	0.119321	0.14727	0.198205	0.62833	0.703394	0.155571	0.208606	0.114311	0.156152	0.253516	0.325981	0.0159781	0.0228693	0.256539	0.329455	1.16161	1.11211	0.443511	0.529582	0.211401	0.276677	0.0931054	0.128432
AT1G11175	NoChange	NoChange	NoChange	NoChange	NoChange	NoChange	NoChange	UP	NoChange	NoChange	Chr1	3744858	3745655	.	+	0.591479	0.408521	190	140	186	282	0	0	798	transcript_id "AT1G11175"; gene_id "AT1G11175";	Araport11	gene	.	Arm	2048	1115	1640	1772	2665	1087	804	2188	539	1203	591	822	1259	785	1401	2278	1053	1421	1004	1849	1240	1144	1799	1771	1972	1330	2067	2301	3176	2833	3235	3414	2036	1746	2644	2549	1530	1064	746	485	738	830	1390	1656	950	2614	1721	1500	1985	1376	1815	1066	2018	1299	25.9324	14.0046	12.5122	15.3426	15.8168	31.1126	5.70021	10.1858	5.19761	8.11233	3.90481	6.45201	10.9927	5.81434	12.6969	19.2582	21.5968	6.10866	42.8525	37.5985	10.9685	31.1106	11.4581	16.2591	18.461	20.343	21.9438	27.8007	56.9334	16.7859	21.9092	22.1253	18.4031	14.8055	23.1316	33.3864	36.1248	59.8301	7.00451	2.94379	5.7743	6.55695	35.9482	24.9514	13.8219	36.5425	32.5975	26.6063	15.4867	27.3113	29.8515	19.4244	64.9523	13.3439	17.4831	4.20813	20.7573	4.44343	7.02786	3.00502	6.15638	2.83923	9.83463	3.43758	15.6545	4.05784	25.1674	4.7097	21.6919	4.5041	20.2493	4.40934	33.84	5.12267	34.3198	5.14241	5.09168	2.60684	24.9072	4.69528	31.9155	5.04069	32.5735	5.06925
AT1G11185	NoChange	NoChange	NoChange	UP	NoChange	NoChange	NoChange	UP	NoChange	NoChange	Chr1	3749510	3750035	.	+	0.65019	0.34981	140	87	97	202	0	0	526	transcript_id "AT1G11185"; gene_id "AT1G11185";	Araport11	gene	.	Arm	4	11	15	36	50	64	16	18	0	5	2	7	19	18	14	44	57	23	5	30	0	4	27	136	5	15	28	56	338	32	44	58	15	5	54	82	81	5	8	3	868	58	11	41	4	18	228	36	25	1077	38	101	7	17	0.0506492	0.138162	0.114441	0.311702	0.29675	1.83183	0.113437	0.0837952	0	0.0337171	0.0132143	0.0549442	0.165894	0.133322	0.126878	0.371975	1.16906	0.0988735	0.213409	0.610036	0	0.108778	0.171967	1.24858	0.0468079	0.229433	0.297255	0.676592	6.05904	0.189604	0.297992	0.375885	0.135583	0.0423984	0.472431	1.07402	1.91249	0.281157	0.0751154	0.018209	6.79145	0.458196	0.284482	0.617759	0.0581976	0.251632	4.31855	0.638552	0.195046	21.3766	0.624991	1.8404	0.225305	0.174632	0.101084	0.138925	0.813428	0.85872	0.0657441	0.091861	0.0339585	0.0481783	0.142032	0.191602	0.546635	0.629133	2.64773	1.867	0.519696	0.603783	0.191165	0.252373	2.30841	1.72614	0.756255	0.812502	2.42262	1.7751	0.320146	0.400698	1.73625	1.4522	0.746779	0.804697
AT1G11190	NoChange	NoChange	NoChange	NoChange	NoChange	NoChange	NoChange	DOWN	NoChange	NoChange	Chr1	3750066	3752780	.	-	0.674033	0.325967	946	469	416	884	0	0	2715	transcript_id "AT1G11190"; gene_id "AT1G11190";	Araport11	gene	.	Arm	84	120	137	56	179	41	229	200	259	118	306	83	173	194	182	30	21	380	30	53	126	31	48	187	127	93	153	20	9	262	169	151	194	52	120	28	28	15	260	221	196	300	67	163	71	10	36	34	98	106	14	23	18	119	1.06363	1.50723	1.04522	0.484869	1.06236	1.17352	1.62357	0.931058	2.49755	0.795723	2.02178	0.651481	1.51051	1.43692	1.64942	0.253619	0.430705	1.63356	1.28045	1.07773	1.11454	0.843031	0.305718	1.7168	1.18892	1.42248	1.62429	0.24164	0.161335	1.55238	1.14456	0.978596	1.75354	0.440943	1.04985	0.36674	0.661108	0.84347	2.44125	1.3414	1.53355	2.36998	1.73275	2.45597	1.03301	0.139795	0.681877	0.603077	0.764582	2.10392	0.23026	0.419101	0.579356	1.22242	1.20536	1.14101	0.906917	0.931242	1.68406	1.42442	1.15633	1.10858	1.53228	1.34044	0.772629	0.825891	1.16091	1.11164	0.78718	0.837685	1.4119	1.27017	0.651785	0.724026	1.31528	1.21118	1.74831	1.45855	1.74058	1.45448	0.474916	0.560633	0.740293	0.79933
AT1G11210	NoChange	NoChange	NoChange	UP	NoChange	NoChange	NoChange	UP	NoChange	NoChange	Chr1	3755668	3756998	.	-	0.578512	0.421488	352	320	241	418	0	0	1331	transcript_id "AT1G11210"; gene_id "AT1G11210";	Araport11	gene	.	Arm	1543	187	3154	313	1427	148	96	1156	75	583	211	600	517	108	681	1051	57	173	99	606	467	85	791	131	336	89	612	198	1438	861	1480	4810	632	189	1700	933	554	52	291	438	2426	2018	62	132	121	3872	906	290	1527	2333	862	1450	418	420	19.5379	2.34876	24.063	2.71007	8.46923	4.23612	0.680622	5.38151	0.723229	3.93141	1.3941	4.7095	4.51406	0.799935	6.17171	8.88513	1.16906	0.743701	4.2255	12.3227	4.13087	2.31154	5.03798	1.20268	3.14549	1.3613	6.49715	2.39224	25.7778	5.10153	10.0234	31.1725	5.71255	1.60266	14.8728	12.2203	13.0805	2.92403	2.73232	2.65852	18.9816	15.9421	1.60344	1.98888	1.76048	54.1288	17.1606	5.14389	11.9134	46.3061	14.1774	26.4216	13.4539	4.31443	15.3166	4.02827	5.13847	2.61788	2.26179	1.70566	3.345	2.11936	3.82857	2.2716	3.5993	2.20141	15.5538	4.04909	6.208	2.8496	3.66798	2.2228	11.0905	3.5958	6.24562	2.85711	12.5274	3.75781	1.78427	1.4773	25.4778	4.72671	14.73	3.97545
AT1G11220	NoChange	NoChange	NoChange	NoChange	NoChange	NoChange	NoChange	NoChange	DOWN	NoChange	Chr1	3759862	3761461	.	-	0.57875	0.42125	444	373	301	482	0	0	1600	transcript_id "AT1G11220"; gene_id "AT1G11220";	Araport11	gene	.	Arm	140	116	131	116	172	65	92	244	172	105	170	110	67	106	114	76	42	1121	147	131	321	67	170	348	150	165	176	94	71	260	117	499	119	77	160	106	58	42	342	126	181	131	85	123	59	79	73	101	25	102	124	36	48	52	1.77272	1.45698	0.999448	1.00437	1.02082	1.86046	0.652263	1.13589	1.65861	0.708058	1.12321	0.863408	0.584995	0.785121	1.03315	0.642502	0.861411	4.81901	6.27423	2.66382	2.83942	1.82203	1.08275	3.1949	1.40424	2.52376	1.86846	1.13571	1.27276	1.54053	0.792389	3.2339	1.07562	0.652935	1.3998	1.38837	1.36944	2.36172	3.21118	0.764779	1.41619	1.03489	2.19827	1.85328	0.858414	1.10438	1.38269	1.79149	0.195046	2.02453	2.03944	0.655984	1.54495	0.534167	1.40972	1.26886	1.29522	1.19863	1.14892	1.10361	0.898226	0.924652	0.801089	0.848869	2.10764	1.63582	2.34871	1.74361	1.59013	1.37303	1.93215	1.55196	1.31633	1.21184	2.31411	1.72862	1.07195	1.05099	1.63665	1.39871	1.42619	1.27869	0.911701	0.934857
AT1G11240	NoChange	NoChange	NoChange	NoChange	NoChange	UP	NoChange	NoChange	NoChange	NoChange	Chr1	3766754	3769799	.	-	0.605384	0.394616	1012	638	564	832	0	0	3046	transcript_id "AT1G11240"; gene_id "AT1G11240";	Araport11	gene	.	Arm	752	1193	1392	1724	2422	515	2299	2634	2597	2039	2215	2179	1248	1822	856	886	556	3850	255	411	1315	499	1857	1443	1231	692	692	777	719	1870	1303	1312	1253	1501	1100	608	386	236	2300	3178	2389	2446	1065	923	1463	506	477	702	1157	818	632	467	478	1647	9.52206	14.9843	10.6201	14.927	14.3746	14.7405	16.2995	12.262	25.043	13.7498	14.6348	17.1033	10.8966	13.4952	7.75769	7.49022	11.4034	16.5506	10.8839	8.35749	11.6319	13.5701	11.8275	13.2478	11.5241	10.5845	7.34645	9.38771	12.8889	11.08	8.82464	8.50277	11.3257	12.728	9.6236	7.9635	9.11385	13.2706	21.5957	19.2894	18.6921	19.3232	27.543	13.9071	21.2858	7.07365	9.03487	12.4518	9.02675	16.2359	10.3946	8.50957	15.3851	16.9187	11.7088	3.66776	14.6807	3.97092	17.8682	4.23788	15.1626	4.01459	10.7165	3.55047	11.8147	3.67973	10.576	3.53306	11.4934	3.6431	9.81835	3.43541	11.1189	3.59918	14.66	3.96902	19.1016	4.32924	20.912	4.45365	9.52009	3.39508	13.6045	3.86834
AT1G11260	NoChange	UP	NoChange	UP	NoChange	UP	NoChange	UP	NoChange	NoChange	Chr1	3777236	3780823	.	+	0.605351	0.394649	1038	724	692	1134	0	0	3588	transcript_id "AT1G11260"; gene_id "AT1G11260";	Araport11	gene	.	Arm	3866	5574	4043	5775	7717	1693	3455	16586	3485	3517	5051	2041	15550	13136	8549	12895	6604	11669	2075	2887	7101	1725	8596	6073	6198	11042	11703	15700	10172	16131	15586	10725	6631	43140	28363	6953	22406	4238	7643	20144	15470	7843	19012	19298	29200	11797	108557	35618	8079	11481	41228	16511	10089	18925	48.9525	70.0106	30.8456	50.0021	45.8003	48.4577	24.4953	77.2126	33.6061	23.7166	33.3726	16.0201	135.771	97.2958	77.4772	109.014	135.447	50.1633	88.5648	58.7058	62.8123	46.9106	54.749	55.7546	58.0231	168.893	124.242	189.687	182.345	95.5781	105.557	69.5062	59.9366	365.813	248.14	91.0694	529.028	238.308	71.7633	122.268	121.041	61.9592	491.688	290.769	424.842	164.917	2056.18	631.776	63.0312	227.878	678.082	300.86	324.729	194.406	49.9362	5.67062	48.0867	5.61726	45.1047	5.52684	24.3698	4.66504	103.515	6.70756	98.208	6.63238	157.119	7.30487	143.74	7.17732	117.053	6.88329	155.87	7.29343	279.7	8.13289	101.756	6.68308	402.433	8.65619	950.958	9.89475	273.332	8.09978
AT1G11265	NoChange	NoChange	NoChange	UP	NoChange	UP	NoChange	NoChange	NoChange	NoChange	Chr1	3781235	3785293	.	+	0.60138	0.39862	1460	662	956	981	0	0	4059	transcript_id "AT1G11265"; gene_id "AT1G11265";	Araport11	transposable_element_gene	.	Arm	22	19	197	34	137	20	58	103	34	65	19	36	68	125	68	100	24	34	0	7	55	5	78	24	22	3	35	38	142	63	116	64	37	49	118	37	39	20	89	99	278	220	39	27	57	139	106	45	193	34	39	66	19	69	0.278571	0.238644	1.50299	0.294385	0.813094	0.572448	0.411209	0.479495	0.327864	0.438322	0.125535	0.28257	0.593726	0.925851	0.616265	0.845398	0.492235	0.146161	0	0.142342	0.486506	0.135973	0.496792	0.220338	0.205955	0.0458865	0.371569	0.459116	2.54551	0.373282	0.785616	0.414769	0.334437	0.415504	1.03235	0.484621	0.920829	1.12463	0.835659	0.600898	2.17514	1.73799	1.00862	0.406817	0.829316	1.94316	2.00775	0.79819	1.50576	0.674842	0.641438	1.20264	0.611543	0.708799	0.6734	0.742783	0.559976	0.641524	0.406189	0.491791	0.282142	0.358557	0.711947	0.775638	0.494598	0.579757	0.553968	0.635956	0.464263	0.550175	0.207803	0.272386	1.12597	1.08812	0.960371	0.971127	1.50468	1.32462	0.74825	0.805912	1.58303	1.36907	0.840993	0.880484
AT1G11303	NoChange	NoChange	NoChange	NoChange	NoChange	DOWN	NoChange	DOWN	NoChange	NoChange	Chr1	3797667	3800851	.	+	0.594348	0.405651	912	572	720	981	0	0	3185	transcript_id "AT1G11303"; gene_id "AT1G11303";	Araport11	gene	.	Arm	157	370	348	497	1199	147	598	1086	429	647	740	406	482	720	218	175	140	732	46	39	261	62	447	295	351	194	281	129	106	551	278	163	448	428	199	236	87	65	338	842	412	228	42	90	118	26	35	207	172	65	106	96	54	236	1.98798	4.64728	2.65502	4.30321	7.11606	4.20749	4.23971	5.05564	4.13687	4.36299	4.88928	3.18676	4.20847	5.3329	1.97567	1.47945	2.87137	3.14676	1.96336	0.793047	2.30869	1.68606	2.847	2.70832	3.28592	2.96733	2.98317	1.55858	1.90017	3.26474	1.88277	1.05637	4.0494	3.6293	1.741	3.09109	2.05416	3.65504	3.17362	5.11067	3.22359	1.80119	1.0862	1.35606	1.71683	0.363468	0.662936	3.67167	1.34192	1.29014	1.74339	1.74929	1.73807	2.4243	3.09676	2.03448	5.20892	2.63434	4.47741	2.45349	4.14634	2.36355	3.83901	2.27471	2.49919	1.80702	1.82545	1.49848	2.61713	1.85485	3.0788	2.02815	2.24116	1.69651	2.96094	1.98584	3.37848	2.13043	1.38636	1.25481	1.56603	1.35954	1.97055	1.57073
AT1G11310	NoChange	NoChange	NoChange	NoChange	NoChange	NoChange	NoChange	DOWN	NoChange	NoChange	Chr1	3800500	3804233	.	-	0.621318	0.378682	1255	693	721	1065	0	0	3734	transcript_id "AT1G11310"; gene_id "AT1G11310";	Araport11	gene	.	Arm	3560	5274	5549	9243	26956	2011	5866	25215	3166	9000	7358	5221	20622	28328	10847	20421	3263	13106	313	1625	5428	1245	12390	5452	8940	1691	7578	3434	4257	10833	20518	11758	8545	13187	15903	6082	2761	2649	4784	16555	8361	6910	1534	3976	5939	3280	2203	4327	10291	1654	6387	1851	2037	7152	45.0778	66.2426	42.3354	80.0294	159.984	57.5597	41.5888	117.383	30.5299	60.6907	48.6153	40.9805	180.056	209.82	98.3034	172.639	66.9234	56.3407	13.3594	33.0436	48.0137	33.8572	78.9135	50.0534	83.6926	25.8647	80.45	41.4896	76.3116	64.1868	138.959	76.2009	77.2369	111.822	139.131	79.6612	65.19	148.957	44.919	100.483	65.4185	54.5886	39.6723	59.9076	86.4089	45.8529	41.7271	76.7504	80.2889	32.8291	105.048	33.7285	65.5638	73.4686	51.2186	5.70649	99.1909	6.64661	63.1673	6.00377	50.0955	5.67512	162.726	7.35514	98.6343	6.63857	67.2199	6.09212	82.2396	6.3792	63.3357	6.00755	60.6627	5.94633	86.3552	6.44882	73.4969	6.21911	61.9963	5.97719	54.7768	5.80159	57.587	5.87251
AT1G11320	NoChange	NoChange	NoChange	NoChange	NoChange	NoChange	NoChange	DOWN	NoChange	NoChange	Chr1	3806822	3808940	.	+	0.602643	0.397357	619	398	444	658	0	0	2119	transcript_id "AT1G11320"; gene_id "AT1G11320";	Araport11	gene	.	Arm	188	217	183	530	569	86	313	830	260	365	367	209	546	846	412	718	171	765	31	153	302	92	415	357	356	184	265	203	58	449	566	482	204	236	410	190	119	102	228	549	139	236	94	229	227	118	68	111	200	78	185	57	51	238	2.38051	2.72557	1.39618	4.58894	3.37701	2.46153	2.21911	3.86389	2.50719	2.46135	2.42482	1.64048	4.76727	6.26616	3.73384	6.06996	3.50717	3.28862	1.32314	3.11118	2.67136	2.5019	2.64319	3.27752	3.33272	2.81437	2.81331	2.45265	1.03972	2.66038	3.83327	3.12373	1.84392	2.0012	3.58698	2.48859	2.80971	5.73559	2.14079	3.33225	1.08757	1.86438	2.43103	3.45041	3.30271	1.64959	1.28799	1.96887	1.56037	1.54817	3.04272	1.03864	1.64151	2.44484	2.16742	1.66331	3.47583	2.16215	2.8634	1.94987	2.17555	1.667	4.92242	2.56619	4.28858	2.40288	2.45087	1.78696	2.7499	1.90685	2.9868	1.99523	2.05091	1.60924	3.56203	2.18968	2.09474	1.62982	3.06138	2.02197	1.63548	1.39807	1.70833	1.4374
AT1G11330	NoChange	NoChange	NoChange	NoChange	NoChange	NoChange	NoChange	DOWN	NoChange	NoChange	Chr1	3809795	3813809	.	+	0.614944	0.385056	1229	700	846	1240	0	0	4015	transcript_id "AT1G11330"; gene_id "AT1G11330";	Araport11	gene	.	Arm	2524	4606	1218	8539	14894	1411	2496	20253	1985	5371	5222	2438	12416	16919	7496	9489	2319	12926	556	1445	3669	722	9993	5118	6045	1942	6049	2876	1295	9715	4684	4339	6678	6297	8115	3010	1079	1183	3120	14190	6430	2960	1255	2943	5286	804	1042	1736	2285	728	2448	728	549	3771	31.9597	57.8523	9.29258	73.9339	88.3958	40.3862	17.6962	94.2836	19.1415	36.2189	34.5024	19.1363	108.407	125.316	67.9342	80.2198	47.5622	55.5669	23.7311	29.3834	32.4543	19.6345	63.6467	46.987	56.5908	29.7039	64.2177	34.7478	23.2144	57.5625	31.7226	28.1201	60.3614	53.3966	70.9959	39.4246	25.4763	66.5216	29.295	86.1287	50.3099	23.3838	32.4568	44.3431	76.9081	11.2396	19.7365	30.7924	17.8272	14.4496	40.2626	13.2655	17.6704	38.7374	33.0349	5.08894	67.572	6.09955	43.7071	5.48243	29.9525	4.95199	100.552	6.66608	61.1163	5.9569	30.9236	4.99655	49.0142	5.64427	50.1708	5.67725	38.5082	5.30408	40.431	5.37264	53.2741	5.76219	51.236	5.70697	20.5895	4.43226	23.2244	4.59839
AT1G11350	NoChange	NoChange	NoChange	NoChange	NoChange	DOWN	NoChange	NoChange	NoChange	NoChange	Chr1	3817424	3820887	.	-	0.580543	0.419457	1016	801	652	995	0	0	3464	transcript_id "AT1G11350"; gene_id "AT1G11350";	Araport11	gene	.	Arm	921	2260	2058	2455	5239	1160	2861	3720	1593	2700	2812	2067	1862	1976	1358	997	792	2552	192	325	1534	650	2459	1306	2034	1139	1591	657	964	2242	2431	1147	2277	2554	1056	1795	506	483	1118	3392	2071	1130	302	456	474	316	571	1620	1896	430	1266	1288	514	1625	11.662	28.3861	15.7012	21.2563	31.0934	33.202	20.2839	17.3177	15.3614	18.2072	18.5793	16.2242	16.2576	14.6358	12.3072	8.42862	16.2437	10.9707	8.19491	6.60872	13.5691	17.6765	15.6617	11.99	19.0415	17.4216	16.8905	7.93787	17.2808	13.2841	16.4641	7.43344	20.5815	21.6571	9.23865	23.5107	11.9472	27.1597	10.4974	20.5883	16.204	8.92693	7.81033	6.87069	6.89641	4.41754	10.8153	28.7348	14.7923	8.53477	20.8221	23.4697	16.5438	16.6927	18.5831	4.29154	28.5172	4.88349	17.6543	4.22144	17.6702	4.22267	14.4002	3.94488	11.881	3.68717	13.0001	3.80736	16.6224	4.13934	17.7845	4.23147	12.8343	3.79017	16.5348	4.13215	15.2398	4.02146	7.19248	3.0343	14.6559	3.96863	18.9021	4.31485
AT1G11380	NoChange	UP	NoChange	UP	NoChange	UP	NoChange	UP	NoChange	NoChange	Chr1	3832563	3834462	.	+	0.615789	0.384211	538	317	413	632	0	0	1900	transcript_id "AT1G11380"; gene_id "AT1G11380";	Araport11	gene	.	Arm	368	299	422	413	277	143	620	594	453	532	554	548	265	350	465	278	295	881	112	342	549	184	732	611	436	319	285	614	282	584	668	596	407	1171	509	247	1131	500	1564	1725	2654	2985	2042	1851	2923	2252	5573	1507	1052	1601	1658	957	766	1454	4.65973	3.7555	3.2196	3.57591	1.64399	4.093	4.39568	2.76524	4.3683	3.5875	3.66035	4.30134	2.31378	2.59238	4.21417	2.35021	6.05038	3.78729	4.78036	6.95441	4.85621	5.0038	4.6622	5.60943	4.08165	4.87927	3.02563	7.41835	5.05517	3.46027	4.52407	3.86254	3.67881	9.92971	4.4531	3.23517	26.7041	28.1157	14.6851	10.4702	20.7656	23.5813	52.8102	27.8896	42.5279	31.4819	105.558	26.7305	8.20755	31.7771	27.2693	17.4382	24.6548	14.9361	3.87828	2.28637	3.1043	2.03714	3.84308	2.27592	3.84973	2.2779	3.04011	2.01439	4.06263	2.33989	10.6567	3.54309	5.48223	2.69649	3.99552	2.32063	5.31126	2.65793	23.1683	4.59504	18.2724	4.26846	41.0759	5.39492	54.5903	5.79676	19.0097	4.32263
AT1G11400	NoChange	NoChange	NoChange	NoChange	NoChange	UP	NoChange	NoChange	NoChange	NoChange	Chr1	3837694	3841218	.	+	0.627518	0.372482	1031	600	713	1181	0	0	3525	transcript_id "AT1G11400"; gene_id "AT1G11400";	Araport11	gene	.	Arm	724	681	1464	1112	1261	198	1214	1930	1410	1509	1790	1533	1147	1094	1140	1211	368	2656	134	323	1264	324	2169	849	827	338	677	619	586	1657	1437	1031	996	1445	1124	659	246	86	1513	1861	1315	1552	610	652	1003	1153	788	500	1551	413	585	466	205	949	9.16751	8.5535	11.1694	9.62812	7.48402	5.66724	8.60703	8.98471	13.5967	10.1758	11.8268	12.0328	10.0148	8.10304	10.3315	10.2378	7.5476	11.4177	5.71936	6.56805	11.1808	8.81103	13.8146	7.79444	7.74203	5.16988	7.1872	7.47876	10.5047	9.81792	9.73216	6.68167	9.00269	12.2531	9.83357	8.63149	5.80831	4.83589	14.2062	11.2957	10.2889	12.2607	15.7758	9.82388	14.593	16.1184	14.9255	8.86877	12.1007	8.19735	9.62157	8.49135	6.59822	9.74855	9.63014	3.41009	7.59313	3.10318	10.3961	3.51047	11.3451	3.62587	9.4831	3.38999	9.73437	3.42417	8.75604	3.28629	10.1897	3.4841	6.6997	2.9448	9.26713	3.35996	8.28347	3.21466	11.2818	3.61844	13.3976	3.84775	13.3042	3.83837	8.27938	3.21403
AT1G11410	NoChange	NoChange	NoChange	NoChange	DOWN	DOWN	NoChange	NoChange	NoChange	NoChange	Chr1	3840877	3844479	.	+	0.600611	0.399389	1061	619	820	1103	0	0	3603	transcript_id "AT1G11410"; gene_id "AT1G11410";	Araport11	gene	.	Arm	1089	1901	4012	2387	6126	665	3359	4957	1887	3734	2738	2857	1562	1549	1469	1186	467	3037	125	225	1580	720	1600	1086	2234	1125	2860	508	608	1632	2323	1642	2970	1334	773	1471	469	504	1470	3214	1821	1688	234	724	493	525	445	1613	3333	446	1130	1457	581	2073	13.7893	23.877	30.609	20.6676	36.3578	19.0339	23.8147	23.0763	18.1964	25.1799	18.0903	22.4251	13.6382	11.4731	13.3131	10.0264	9.57806	13.0556	5.33523	4.57527	13.976	19.5801	10.1906	9.97028	20.9138	17.2074	30.3625	6.13765	10.8991	9.66979	15.7326	10.6414	26.8454	11.3119	6.76276	19.2669	11.0736	28.3406	13.8024	19.5079	14.248	13.3351	6.05171	10.9087	7.17285	7.33926	8.42876	28.6107	26.0036	8.85235	18.5852	26.5491	18.7003	21.2948	22.7584	4.57037	25.3531	4.7199	21.6958	4.50435	21.8984	4.51718	12.8082	3.78745	10.8867	3.57128	14.5052	3.95468	12.8471	3.79151	22.8279	4.57458	8.90218	3.30775	17.7389	4.22796	15.697	4.06152	8.04443	3.17703	14.7929	3.9812	22.1814	4.5349
AT1G11475	NoChange	NoChange	NoChange	NoChange	NoChange	NoChange	NoChange	UP	NoChange	NoChange	Chr1	3862399	3864074	.	+	0.639021	0.360979	460	280	325	611	0	0	1676	transcript_id "AT1G11475"; gene_id "AT1G11475";	Araport11	gene	.	Arm	1596	2180	1144	3840	5294	4877	1757	3993	2006	1576	1532	1749	2460	2578	2214	4505	2001	5557	1178	2021	1990	1888	3427	4748	2047	1830	2051	3416	1473	4004	2712	4952	2275	2281	3964	2040	2095	411	1898	2446	3172	2217	2113	2381	1947	2226	1917	3796	1884	2835	1669	1466	598	2755	20.209	27.3813	8.728	33.2482	31.4198	139.591	12.4568	18.5886	19.344	10.6276	10.1221	13.7282	21.4789	19.0947	20.0649	38.0852	41.0401	23.8887	50.2792	41.0961	17.6027	51.3433	21.827	43.5901	19.1632	27.9908	21.7739	41.2721	26.4052	23.7242	18.3672	32.0928	20.5634	19.3422	34.6799	26.7196	49.4651	23.1111	17.8211	14.8464	24.8185	17.5142	54.6464	35.8752	28.3277	31.1185	36.3099	67.3317	14.6987	56.27	27.4502	26.7131	19.2475	28.3006	18.7728	4.30544	68.0865	6.11033	16.7964	4.15352	11.4926	3.64301	20.2128	4.40687	34.338	5.14315	30.9356	4.99709	32.917	5.08394	22.976	4.58352	30.4672	4.97578	30.1324	4.96035	19.0597	4.32623	39.6164	5.34399	44.92	5.52105	24.7537	4.68671
AT1G11530	NoChange	NoChange	NoChange	NoChange	NoChange	NoChange	NoChange	UP	NoChange	NoChange	Chr1	3874396	3875484	.	+	0.650138	0.349862	317	151	230	391	0	0	1089	transcript_id "AT1G11530"; gene_id "AT1G11530";	Araport11	gene	.	Arm	1761	1641	1427	2845	1819	2695	748	1712	799	1245	990	922	1107	1103	1743	1781	1267	1438	1548	2084	1502	1943	2405	1921	2258	1637	2088	2419	852	2287	2798	3455	1895	2259	1978	1510	1863	227	1750	1479	1519	2138	1815	2057	1513	2144	2151	4889	2125	3184	1528	2211	649	2567	22.2983	20.6113	10.8871	24.6331	10.7958	77.1374	5.30318	7.96985	7.7048	8.39555	6.54106	7.23693	9.66551	8.16971	15.7963	15.0565	25.9859	6.18174	66.0715	42.3772	13.286	52.839	15.3178	17.6362	21.1385	25.0387	22.1667	29.2264	15.2731	13.5507	18.9496	22.3911	17.1286	19.1556	17.305	19.7778	43.9873	12.7645	16.4315	8.97705	11.885	16.8901	46.9395	30.9934	22.0132	29.9722	40.7421	86.7189	16.5789	63.197	25.1312	40.2884	20.889	26.3694	17.9322	4.24277	37.5221	5.26761	6.99261	2.99867	7.39118	3.06887	11.2105	3.61005	15.7414	4.06535	31.679	5.03029	23.6719	4.6248	22.7813	4.57176	19.3501	4.34696	24.3944	4.66644	12.584	3.76384	33.3154	5.10078	52.4777	5.74087	29.1823	4.91563
AT1G11580	NoChange	NoChange	NoChange	UP	NoChange	NoChange	NoChange	NoChange	NoChange	NoChange	Chr1	3888610	3890824	.	+	0.579233	0.420767	655	458	474	628	0	0	2215	transcript_id "AT1G11580"; gene_id "AT1G11580";	Araport11	gene	.	Arm	5143	2911	3350	5324	4186	1092	6461	4008	5116	6421	6468	5052	2260	4418	4580	2557	3257	8164	1259	2356	3276	1460	6754	6939	5980	2280	2472	4417	1486	5054	7721	4506	5571	4680	3893	2312	2022	423	5314	6906	14908	12294	2129	3901	2386	1686	3360	1726	3422	4281	1347	2298	1184	6558	65.1223	36.5628	25.5584	46.0972	24.8439	31.2557	45.8073	18.6584	49.3339	43.2995	42.7349	39.654	19.7327	32.7233	41.5073	21.6168	66.8003	35.0958	53.7364	47.9081	28.978	39.704	43.0171	63.7051	55.9823	34.8737	26.2434	53.3662	26.6383	29.9455	52.2909	29.2023	50.3554	39.6849	34.0588	30.2822	47.7415	23.7858	49.8954	41.9172	116.644	97.1218	55.0602	58.7775	34.7149	23.5695	63.6418	30.615	26.698	84.9706	22.1543	41.8737	38.1088	67.3667	42.4145	5.4401	34.0656	5.13198	37.9332	5.28293	41.8961	5.42278	31.3211	5.0144	41.171	5.39818	44.0327	5.4929	41.742	5.41758	39.0331	5.32312	36.65	5.23458	40.4742	5.37414	85.2276	6.43008	49.5175	5.65871	39.2755	5.33183	49.1164	5.64721
AT1G11600	NoChange	UP	NoChange	NoChange	NoChange	DOWN	UP	NoChange	NoChange	NoChange	Chr1	3901950	3903895	.	+	0.554985	0.445015	503	393	473	577	0	0	1946	transcript_id "AT1G11600"; gene_id "AT1G11600";	Araport11	gene	.	Arm	7	0	0	0	0	0	0	52	1	0	195	21	0	0	0	0	0	4004	86	0	1082	0	0	179	31	123	0	16	0	138	1	0	0	0	0	114	0	25	579	144	0	0	0	0	0	0	0	0	0	0	0	0	0	0	0.0886362	0	0	0	0	0	0	0.242075	0.00964306	0	1.28839	0.164832	0	0	0	0	0	17.2126	3.67064	0	9.57089	0	0	1.64335	0.290209	1.88135	0	0.193312	0	0.817666	0.00677255	0	0	0	0	1.49316	0	1.40578	5.43648	0.874033	0	0	0	0	0	0	0	0	0	0	0	0	0	0	0.0295454	0.0420074	0	0	0.083906	0.11624	0.484408	0.569887	0	0	5.73753	2.75222	1.47203	1.3057	0.522751	0.60668	0.723852	0.785636	0.336993	0.418992	2.28075	1.71403	0.291344	0.368874	0	0	0	0	0	0
AT1G11660	NoChange	NoChange	NoChange	NoChange	NoChange	NoChange	NoChange	DOWN	NoChange	NoChange	Chr1	3920478	3924566	.	+	0.61213	0.38787	1159	716	870	1344	0	0	4089	transcript_id "AT1G11660"; gene_id "AT1G11660";	Araport11	gene	.	Arm	707	1127	2260	1357	3367	453	3211	3430	1779	2899	2981	2717	1704	3206	1106	926	469	4705	75	124	1551	369	1601	1054	1292	764	1329	388	675	1908	1294	763	1462	1243	1135	814	397	366	1442	3627	2532	1458	116	571	616	253	322	765	1707	187	1080	857	398	989	8.95225	14.1554	17.2424	11.7494	19.9831	12.966	22.7654	15.9676	17.155	19.5492	19.6959	21.3262	14.8781	23.7462	10.0234	7.82838	9.61908	20.2261	3.20114	2.52148	13.7195	10.0348	10.197	9.67649	12.0952	11.6858	14.109	4.68782	12.1002	11.3051	8.76368	4.94483	13.2148	10.5402	9.9298	10.6617	9.37357	20.5807	13.5395	22.0147	19.811	11.5181	2.99999	8.60343	8.96243	3.53683	6.09901	13.5692	13.3178	3.71163	17.7629	15.6161	12.8102	10.1595	13.45	3.853	14.8995	3.99091	18.6293	4.29494	20.1904	4.40534	16.2159	4.10567	12.5579	3.76106	9.01752	3.32445	10.1733	3.48199	12.63	3.76871	9.36436	3.37356	14.4979	3.954	17.7813	4.23122	6.85528	2.97366	7.73502	3.12681	12.8619	3.79305
AT1G11670	NoChange	NoChange	NoChange	UP	NoChange	NoChange	NoChange	NoChange	DOWN	NoChange	Chr1	3928115	3931701	.	-	0.642598	0.357402	1236	660	622	1069	0	0	3587	transcript_id "AT1G11670"; gene_id "AT1G11670";	Araport11	gene	.	Arm	208	479	325	470	247	187	668	622	433	620	592	361	194	356	187	79	105	1466	93	174	487	172	312	394	303	254	205	182	19	347	254	257	197	324	277	83	55	26	490	625	2265	1959	192	174	268	27	156	281	58	571	122	376	33	397	2.63376	6.01634	2.47955	4.06944	1.46594	5.35239	4.73599	2.89559	4.17544	4.18092	3.91142	2.83355	1.69386	2.63682	1.69473	0.667864	2.15353	6.30211	3.96941	3.53821	4.30779	4.67746	1.98717	3.61721	2.83656	3.88506	2.17633	2.19892	0.340597	2.05602	1.72023	1.66556	1.78065	2.74742	2.4234	1.08712	1.29861	1.46201	4.60082	3.79355	17.7219	15.476	4.96551	2.62171	3.89924	0.377448	2.9548	4.98425	0.452508	11.3334	2.00655	6.85139	1.06215	4.07816	3.70988	2.23569	3.62926	2.21078	3.93568	2.30325	3.64196	2.21473	2.00847	1.58903	3.04117	2.01477	3.41936	2.14384	2.75663	1.90944	2.96598	1.98768	1.53185	1.34019	2.45381	1.78819	12.3305	3.73666	3.82882	2.27167	2.77217	1.91539	3.99724	2.32113
AT1G11700	NoChange	NoChange	NoChange	DOWN	NoChange	DOWN	NoChange	NoChange	NoChange	NoChange	Chr1	3945584	3946757	.	+	0.585179	0.414821	351	187	300	336	0	0	1174	transcript_id "AT1G11700"; gene_id "AT1G11700";	Araport11	gene	.	Arm	7076	3985	10256	10633	10071	3522	4915	17265	2608	6288	3892	5621	6584	2426	8563	12483	3152	6101	3773	7461	6050	5788	14069	6443	9865	6876	9251	4232	3700	7331	11388	17209	9607	1144	2545	11693	3124	174	2604	1569	828	2407	1822	2711	1442	11956	1402	1770	11180	1651	1430	2659	1071	4191	89.5985	50.0524	78.2468	92.0645	59.7713	100.808	34.8464	80.3736	25.1491	42.4026	25.715	44.1202	57.4866	17.9689	77.6041	105.531	64.6468	26.2273	161.039	151.716	53.5156	157.402	89.6073	59.1515	92.352	105.172	98.2109	51.131	66.3268	43.437	77.1258	111.528	86.8362	9.70076	22.2655	153.153	73.7608	9.78425	24.4501	9.52332	6.47848	19.0151	47.1206	40.8474	20.9802	167.139	26.5553	31.3955	87.2247	32.7696	23.5194	48.4517	34.4717	43.0518	72.6326	6.20227	84.2147	6.41303	46.7897	5.57863	37.4126	5.26351	51.0199	5.70099	65.4684	6.0546	87.2526	6.46357	81.8801	6.37295	98.5783	6.63776	53.6316	5.77166	35.9984	5.20939	11.6723	3.66361	36.3161	5.22173	75.0301	6.2485	41.9918	5.42599
AT1G11720	NoChange	NoChange	NoChange	NoChange	NoChange	DOWN	NoChange	NoChange	NoChange	NoChange	Chr1	3951366	3957044	.	+	0.608734	0.391266	1627	994	1228	1830	0	0	5679	transcript_id "AT1G11720"; gene_id "AT1G11720";	Araport11	gene	.	Arm	1694	2152	9341	2705	5564	894	9048	9834	4617	9259	7099	8393	2120	2652	2421	1903	728	5052	294	578	3513	805	3842	1800	3071	1495	2441	847	2166	2612	3787	2058	4274	2185	1271	2973	1075	278	2548	7531	5855	3953	193	1349	765	1610	969	1560	7473	459	2182	2269	1022	1834	21.45	27.0296	71.266	23.4209	33.0223	25.5884	64.1486	45.7801	44.522	62.4373	46.904	65.878	18.5103	19.6428	21.9409	16.0879	14.9311	21.7178	12.5485	11.7534	31.0744	21.8916	24.4702	16.5253	28.7494	22.8668	25.9143	10.2335	38.828	15.4764	25.6477	13.3374	38.632	18.5281	11.1196	38.9399	25.3818	15.6323	23.9242	45.7107	45.811	31.2284	4.99137	20.3258	11.1303	22.5071	18.3539	27.6706	58.3033	9.11037	35.8876	41.3452	32.8946	18.8397	39.9152	5.35456	27.3439	4.82497	51.4836	5.71379	58.4064	5.89255	20.0313	4.39447	17.5789	4.2156	26.255	4.76845	21.9125	4.51806	25.8435	4.7465	21.5126	4.49266	21.6461	4.50119	40.9167	5.38945	12.1491	3.7169	22.8438	4.57554	31.0265	5.00119
AT1G11740	NoChange	NoChange	NoChange	NoChange	NoChange	UP	NoChange	NoChange	NoChange	NoChange	Chr1	3963054	3966850	.	-	0.609429	0.390572	1182	792	691	1132	0	0	3797	transcript_id "AT1G11740"; gene_id "AT1G11740";	Araport11	gene	.	Arm	28	36	5	12	18	51	26	78	28	9	19	23	48	28	22	24	47	69	33	35	37	27	48	95	39	37	15	80	7	60	27	48	16	51	22	21	10	0	31	23	30	42	154	48	71	1	51	33	14	96	9	22	0	25	0.354545	0.452168	0.0381469	0.103901	0.10683	1.45974	0.184335	0.363112	0.270006	0.0606907	0.125535	0.180531	0.419101	0.207391	0.19938	0.202895	0.963959	0.296621	1.4085	0.711708	0.327286	0.734253	0.305718	0.87217	0.365102	0.565934	0.159244	0.96656	0.125483	0.355507	0.182859	0.311077	0.144622	0.432464	0.192472	0.275055	0.23611	0	0.291072	0.139603	0.234727	0.331797	3.98275	0.72323	1.03301	0.0139795	0.965992	0.585339	0.109226	1.90544	0.148024	0.400879	0	0.256811	0.28162	0.357968	0.556824	0.638606	0.272484	0.347648	0.122252	0.166397	0.27529	0.350826	0.487825	0.573205	0.583193	0.662837	0.468689	0.554529	0.363426	0.447237	0.482517	0.568048	0.175727	0.233554	0.235376	0.30495	1.913	1.5425	0.52177	0.605751	0.21923	0.28597
AT1G11785	NoChange	NoChange	NoChange	NoChange	NoChange	NoChange	NoChange	UP	NoChange	NoChange	Chr1	3979823	3981079	.	-	0.693715	0.306285	469	233	152	403	0	0	1257	transcript_id "AT1G11785"; gene_id "AT1G11785";	Araport11	gene	.	Arm	94	62	187	146	360	122	45	197	21	48	43	34	184	80	111	325	97	90	10	98	55	63	161	103	137	84	244	124	280	187	236	294	169	20	56	274	335	19	55	33	69	52	91	112	113	592	239	205	334	103	99	66	5	47	1.19026	0.778733	1.42669	1.26412	2.1366	3.49193	0.319041	0.917092	0.202504	0.323684	0.284107	0.266872	1.60655	0.592544	1.00596	2.74754	1.98945	0.386896	0.426818	1.99278	0.486506	1.71326	1.02543	0.945616	1.28254	1.28482	2.59037	1.49817	5.01932	1.108	1.59832	1.90535	1.52756	0.169594	0.489929	3.58881	7.90969	1.06839	0.516418	0.200299	0.539873	0.410797	2.35344	1.68754	1.64408	8.27589	4.5269	3.6362	2.60582	2.04438	1.62827	1.20264	0.160932	0.482805	1.13189	1.09214	2.29755	1.7214	0.479546	0.565154	0.291554	0.369108	1.06835	1.04848	1.70796	1.43721	1.57953	1.36711	1.32211	1.21543	1.71924	1.4432	2.54183	1.82449	3.16483	2.05826	0.383656	0.468486	1.89502	1.53357	5.47966	2.69592	0.615458	0.691944
AT1G11850	NoChange	NoChange	NoChange	DOWN	NoChange	UP	NoChange	NoChange	DOWN	NoChange	Chr1	3999157	4000024	.	+	0.578341	0.421659	237	152	214	265	0	0	868	transcript_id "AT1G11850"; gene_id "AT1G11850";	Araport11	gene	.	Arm	4328	5030	3847	5111	353	2448	7988	4994	12018	3817	4373	4625	3155	4930	1275	113	1386	12350	4088	4031	6506	3302	3943	7403	2214	4829	2408	3357	17	5373	880	1407	1619	3425	1195	322	96	412	4303	2630	2295	3478	3133	3537	3549	38	662	2031	158	2611	137	1315	165	3751	54.8025	63.1779	29.3502	44.253	2.09505	70.0677	56.6334	23.2485	115.89	25.7396	28.893	36.3024	27.5471	36.5156	11.555	0.9553	28.4265	53.0908	174.483	81.9685	57.5492	89.7964	25.1135	67.965	20.7266	73.862	25.5639	40.5593	0.304745	31.8357	5.95985	9.11844	14.6339	29.0429	10.4547	4.21751	2.26666	23.1673	40.4027	15.9632	17.9567	27.476	81.0257	53.293	51.6358	0.531223	12.539	36.025	1.23269	51.8239	2.25326	23.9616	5.31077	38.532	49.1102	5.64703	38.8052	5.31489	65.2574	6.05001	30.3117	4.96863	25.2059	4.71182	27.4909	4.83243	44.3359	5.50258	37.765	5.27668	40.0508	5.35934	24.2332	4.65725	21.9455	4.52014	20.4653	4.42393	61.9848	5.97693	16.365	4.11811	22.6015	4.5608
AT1G11960	NoChange	NoChange	NoChange	UP	NoChange	NoChange	NoChange	UP	NoChange	NoChange	Chr1	4039566	4044046	.	-	0.62553	0.37447	1535	850	828	1268	0	0	4481	transcript_id "AT1G11960"; gene_id "AT1G11960";	Araport11	gene	.	Arm	292	297	672	409	962	210	442	782	301	562	553	447	582	583	478	633	200	1203	60	177	520	158	1332	506	366	237	695	259	939	772	1195	919	426	520	1153	594	249	128	378	649	6846	1876	60	225	197	723	725	548	1204	973	587	1241	141	371	3.69739	3.73038	5.12694	3.54128	5.70946	6.01071	3.1337	3.64044	2.90256	3.7898	3.65374	3.50858	5.08159	4.31817	4.33198	5.35137	4.10195	5.17152	2.56091	3.59921	4.59969	4.29674	8.48368	4.64545	3.42634	3.62503	7.37829	3.12924	16.8327	4.57419	8.0932	5.95583	3.85055	4.40943	10.0873	7.78013	5.87914	7.19761	3.5492	3.93922	53.5648	14.8203	1.55172	3.39014	2.86623	10.1072	13.7322	9.72017	9.39343	19.3124	9.65446	22.6132	4.53829	3.81108	4.18491	2.37432	5.08715	2.60577	3.22556	2.07914	3.65071	2.21745	4.57725	2.47955	4.87495	2.55458	7.44663	3.07838	6.61712	2.92925	4.80989	2.53851	8.17869	3.19829	5.54198	2.70973	24.1081	4.65008	2.6027	1.84908	11.1865	3.60722	10.3209	3.50091
AT1G12030	UP	UP	NoChange	NoChange	NoChange	DOWN	NoChange	NoChange	NoChange	NoChange	Chr1	4064485	4066344	.	-	0.608065	0.391935	592	464	265	539	0	0	1860	transcript_id "AT1G12030"; gene_id "AT1G12030";	Araport11	gene	.	Arm	10	23	61	27	1933	280	56	7817	42	74	81	98	6173	35	44	39548	8	94	14	11	342	26	94507	1431	92	109	13435	237	58203	15852	26626	30598	3341	1864	245	56277	31544	1162	92	70	72	170	20	92	18	56775	426	40	31032	21	9001	64	283	174	0.126623	0.288885	0.465392	0.233776	11.4723	8.01427	0.397029	36.3904	0.405008	0.499013	0.535178	0.769218	53.8981	0.259238	0.39876	334.338	0.164078	0.404092	0.597545	0.22368	3.02518	0.707058	601.927	13.1376	0.861266	1.66721	142.629	2.86343	1043.36	93.925	180.326	198.299	30.1988	15.8061	2.14344	737.108	744.786	65.3408	0.863827	0.424877	0.563346	1.34299	0.51724	1.38619	0.261889	793.689	8.06888	0.709502	242.107	0.416814	148.041	1.16619	9.10877	1.78741	0.293633	0.371429	6.57346	2.92095	12.3975	3.74389	0.601136	0.679096	18.1854	4.26193	111.635	6.81552	89.2483	6.49583	228.472	7.84217	48.3859	5.62603	380.048	8.57383	270.33	8.08391	0.777071	0.829501	0.721774	0.783895	267.489	8.06872	4.02079	2.32791
AT1G12080	NoChange	NoChange	NoChange	NoChange	NoChange	NoChange	NoChange	NoChange	DOWN	NoChange	Chr1	4084162	4085185	.	+	0.62207	0.37793	336	169	218	301	0	0	1024	transcript_id "AT1G12080"; gene_id "AT1G12080";	Araport11	gene	.	Arm	1971	1343	983	2662	482	935	851	998	841	470	1061	1243	683	975	830	270	976	8921	1552	1239	2331	919	1013	2912	1684	1839	527	1795	71	2886	1222	1353	589	1054	1120	299	153	117	1799	1027	1357	1076	2274	1772	1455	23	589	1197	84	2046	81	596	53	1700	24.9574	16.8684	7.49967	23.0486	2.86067	26.762	6.03343	4.64598	8.10981	3.1694	7.01017	9.75651	5.96345	7.22164	7.52206	2.28257	20.0175	38.35	66.2422	25.1945	20.619	24.9918	6.45193	26.7343	15.7649	28.1284	5.59476	21.6872	1.27276	17.0999	8.27606	8.76848	5.32388	8.93758	9.79857	3.91626	3.61248	6.57906	16.8916	6.23356	10.6175	8.50033	58.8102	26.6992	21.1694	0.32153	11.1563	21.2318	0.655356	40.6096	1.33222	10.8602	1.70588	17.4632	16.4418	4.12448	17.5571	4.2139	6.26307	2.86058	6.64536	2.93458	6.90238	2.98229	20.2167	4.40713	19.669	4.3694	13.4717	3.85517	16.496	4.12896	13.3533	3.84331	9.02771	3.32592	8.45046	3.24039	35.5596	5.19218	10.9032	3.57328	10.0097	3.46071
AT1G12090	NoChange	DOWN	NoChange	DOWN	NoChange	NoChange	NoChange	NoChange	NoChange	NoChange	Chr1	4089664	4090857	.	-	0.633166	0.366834	433	181	257	323	0	0	1194	transcript_id "AT1G12090"; gene_id "AT1G12090";	Araport11	gene	.	Arm	82574	64190	111293	42067	9700	18137	101974	54408	85486	76737	80663	57889	25712	52457	57386	4633	21720	68917	31460	70500	74801	26007	64785	57880	70164	73349	35498	97626	3232	68578	71744	126268	44669	70353	45498	9288	5440	2013	37408	28559	14852	32726	36468	29251	29201	4862	23353	16022	25279	27756	11570	33069	7340	58420	1045.58	806.24	849.096	364.232	57.5694	519.125	722.976	253.285	824.346	517.469	532.951	454.38	224.498	388.539	520.073	39.1673	445.472	296.264	1342.77	1433.58	661.656	707.249	412.624	531.381	656.846	1121.91	376.856	1179.52	57.9373	406.333	485.89	818.314	403.756	596.571	398.049	121.653	128.444	113.194	351.239	173.344	116.206	258.533	943.136	440.733	424.857	67.9686	442.33	284.191	197.223	550.91	190.293	602.576	236.249	600.116	900.304	9.81587	313.642	8.29757	600.203	9.23171	501.6	8.97327	377.703	8.56492	260.301	8.02957	676.044	9.40311	461.255	8.85254	718.537	9.49093	547.929	9.10048	197.626	7.63391	182.694	7.52116	602.909	9.23819	264.83	8.05436	479.647	8.90883
AT1G12160	NoChange	UP	NoChange	NoChange	NoChange	NoChange	NoChange	NoChange	NoChange	NoChange	Chr1	4125990	4128310	.	+	0.598449	0.401551	661	415	517	728	0	0	2321	transcript_id "AT1G12160"; gene_id "AT1G12160";	Araport11	gene	.	Arm	114	39	76	243	461	85	16	226	15	59	87	44	381	190	220	829	213	891	71	64	203	27	351	232	218	100	331	189	398	930	133	214	322	240	452	748	267	93	44	86	100	23	46	135	77	81	40	113	113	11	120	26	120	66	1.4435	0.489848	0.579832	2.10399	2.73603	2.4329	0.113437	1.0521	0.144646	0.397861	0.57482	0.345363	3.32661	1.40729	1.9938	7.00835	4.36858	3.83027	3.03041	1.30141	1.79565	0.734253	2.23556	2.12993	2.04083	1.52955	3.51398	2.2835	7.13461	5.51036	0.90075	1.38688	2.91051	2.03512	3.95442	9.7972	6.30414	5.22951	0.413135	0.521992	0.782425	0.181699	1.18965	2.03408	1.1203	1.13234	0.757641	2.00434	0.88161	0.218331	1.97365	0.473766	3.86238	0.677982	0.837728	0.877923	2.42431	1.77581	0.436726	0.522785	0.439348	0.525416	2.24257	1.69714	5.06907	2.60148	1.59991	1.37846	3.48108	2.16385	2.36145	1.74908	4.97615	2.57922	3.98226	2.3168	0.495372	0.580504	1.44801	1.29161	1.29811	1.20045	1.67137	1.41758
AT1G12240	NoChange	NoChange	NoChange	NoChange	NoChange	NoChange	NoChange	UP	NoChange	NoChange	Chr1	4153641	4157653	.	+	0.624221	0.375779	1248	747	761	1257	0	0	4013	transcript_id "AT1G12240"; gene_id "AT1G12240";	Araport11	gene	.	Arm	8746	8262	20360	12457	20362	4942	18071	18432	12786	18258	21553	16742	8488	9609	13766	9051	6660	27234	2472	4154	14485	4222	28543	14170	10701	9135	10559	10241	10679	20810	20688	13264	12524	17389	10357	9219	13661	2637	11128	17704	57487	15486	3313	10770	5699	26206	13709	9710	28404	10433	13928	14087	8393	19323	110.745	103.772	155.334	107.857	120.848	141.452	128.12	85.8063	123.296	123.121	142.403	131.411	74.111	71.172	124.757	76.517	136.595	117.075	105.509	84.4696	128.128	114.815	181.794	130.091	100.178	139.724	112.097	123.732	191.433	123.302	140.111	85.9609	113.203	147.453	90.6105	120.749	322.55	148.282	104.485	107.458	449.793	122.338	85.6808	162.275	82.917	366.348	259.663	172.232	221.604	207.077	229.076	256.69	270.141	198.495	123.284	6.95749	123.386	6.95868	112.407	6.82537	132.312	7.05866	90.0135	6.50801	110.062	6.79523	146.126	7.20091	130.919	7.04351	117.333	6.88671	146.156	7.2012	191.772	7.59076	226.53	7.82991	110.291	6.79819	266.081	8.06113	241.775	7.92348
AT1G12250	NoChange	NoChange	NoChange	NoChange	NoChange	NoChange	NoChange	UP	NoChange	NoChange	Chr1	4159227	4161506	.	+	0.614474	0.385526	651	427	452	750	0	0	2280	transcript_id "AT1G12250"; gene_id "AT1G12250";	Araport11	gene	.	Arm	7015	6554	7968	10487	6512	4176	6373	10644	6870	7398	7724	7227	4137	4930	7724	6664	4275	9668	5331	8284	7276	5647	8840	10290	8368	7485	7747	9758	2631	11962	8664	11278	7677	8209	6960	4880	3518	536	6251	6133	8351	8622	5665	8668	5645	6466	6503	4668	7052	8164	3185	6555	1718	8153	88.8261	82.3196	60.7908	90.8004	38.6487	119.527	45.1834	49.5509	66.2478	49.8878	51.0335	56.7259	36.1212	36.5156	70.0005	56.3373	87.6793	41.5613	227.537	168.451	64.3603	153.568	56.3031	94.4698	78.3377	114.487	82.2441	117.896	47.1637	70.8763	58.6774	73.0901	69.3912	69.6097	60.8911	63.9175	83.0635	30.14	58.6933	37.2253	65.3403	68.1132	146.508	130.603	82.1313	90.3918	123.173	82.7989	55.0187	162.042	52.3841	119.444	55.2963	83.7513	77.3122	6.29116	82.9921	6.39218	53.6607	5.77243	52.5491	5.74279	47.5458	5.60127	61.8593	5.97405	103.439	6.70652	83.1265	6.39449	91.6896	6.53433	78.6454	6.31552	57.2989	5.8654	56.893	5.85532	119.748	6.91585	98.788	6.64079	86.1638	6.44566
AT1G12290	NoChange	NoChange	NoChange	NoChange	NoChange	NoChange	NoChange	DOWN	NoChange	NoChange	Chr1	4177917	4182593	.	-	0.612786	0.387214	1503	1073	738	1363	0	0	4677	transcript_id "AT1G12290"; gene_id "AT1G12290";	Araport11	gene	.	Arm	117	216	309	329	1931	31	613	2345	154	652	373	353	1335	1455	600	924	246	903	0	53	294	50	532	186	330	148	809	114	235	526	739	791	675	543	599	462	183	177	86	711	562	244	19	114	241	98	59	99	509	17	346	49	65	283	1.48149	2.71301	2.35748	2.84861	11.4605	0.887295	4.34605	10.9167	1.48503	4.3967	2.46446	2.77076	11.6562	10.7769	5.43763	7.81148	5.0454	3.88186	0	1.07773	2.60059	1.35973	3.38838	1.70762	3.08932	2.26373	8.58855	1.37735	4.21265	3.11661	5.00492	5.12629	6.10122	4.60447	5.24049	6.05121	4.32081	9.95294	0.80749	4.31554	4.39723	1.92758	0.491378	1.71767	3.5064	1.37	1.11752	1.75602	3.97114	0.337421	5.6907	0.892867	2.09212	2.9071	2.18399	1.67084	5.06546	2.60062	5.58258	2.71865	3.21064	2.07404	9.29026	3.36321	5.57958	2.718	3.32334	2.11214	3.72531	2.24041	4.6472	2.49754	2.9022	1.96429	5.02708	2.59146	3.54678	2.18485	1.90515	1.53861	1.41451	1.27173	1.96403	1.56756
AT1G12320	NoChange	NoChange	NoChange	NoChange	NoChange	DOWN	NoChange	DOWN	NoChange	NoChange	Chr1	4186624	4190342	.	+	0.633504	0.366496	1276	685	678	1080	0	0	3719	transcript_id "AT1G12320"; gene_id "AT1G12320";	Araport11	gene	.	Arm	418	616	698	728	1466	124	676	1760	636	1008	882	731	1528	1472	853	1225	379	1491	94	268	530	299	1245	552	766	676	936	705	279	1211	1604	1218	1173	1032	1275	554	296	97	619	669	459	401	159	165	486	443	192	213	724	301	305	125	78	858	5.29285	7.73709	5.3253	6.3033	8.7007	3.54918	4.79271	8.19331	6.13298	6.79736	5.82749	5.73774	13.3414	10.9028	7.7305	10.3561	7.7732	6.40958	4.01209	5.44965	4.68814	8.13117	7.92957	5.06777	7.17097	10.3398	9.93681	8.51781	5.0014	7.17532	10.8632	7.89358	10.6026	8.75103	11.1546	7.25621	6.98886	5.45444	5.81205	4.06061	3.59133	3.16787	4.11206	2.4861	7.07101	6.19294	3.63668	3.7781	5.64854	5.97434	5.01637	2.27772	2.51054	8.81376	6.11841	2.83156	6.18439	2.84487	6.373	2.88225	6.12086	2.83205	10.6582	3.54328	8.17964	3.19844	6.68316	2.9417	8.0484	3.17766	9.14918	3.34329	6.89817	2.98152	6.08512	2.82479	3.60661	2.2037	4.55639	2.47415	4.5359	2.46882	4.53401	2.46833
AT1G12330	NoChange	DOWN	NoChange	DOWN	NoChange	DOWN	NoChange	NoChange	NoChange	NoChange	Chr1	4194420	4196749	.	+	0.588412	0.411588	689	506	453	682	0	0	2330	transcript_id "AT1G12330"; gene_id "AT1G12330";	Araport11	gene	.	Arm	1039	1537	2097	1466	1528	515	2202	2714	1639	2181	3238	2049	975	1253	1297	640	548	3987	303	552	1965	518	1587	1284	1383	1511	1275	666	287	2102	1241	1034	1258	994	598	1053	219	94	897	1149	487	709	186	459	319	432	300	526	920	196	355	719	268	956	13.1561	19.305	15.9988	12.6932	9.06867	14.7405	15.6118	12.6345	15.805	14.7074	21.3939	16.0829	8.51298	9.28073	11.7544	5.41055	11.2394	17.1395	12.9326	11.2247	17.3815	14.0868	10.1078	11.7881	12.9471	23.1115	13.5357	8.04661	5.1448	12.4546	8.40474	6.70111	11.3709	8.4288	5.23174	13.792	5.17081	5.28574	8.42231	6.97406	3.81041	5.60105	4.81033	6.91589	4.64126	6.03917	5.68231	9.32995	7.17771	3.89027	5.83873	13.1015	8.62597	9.82046	16.1533	4.10042	12.1675	3.71891	14.6837	3.9712	17.3947	4.20122	9.84935	3.43954	11.2631	3.61626	9.4358	3.38347	10.5725	3.53263	16.5314	4.13187	8.54867	3.2553	6.29296	2.8665	5.46184	2.69195	5.45583	2.6906	7.01714	3.00309	10.516	3.52556
AT1G12380	NoChange	NoChange	NoChange	NoChange	NoChange	DOWN	NoChange	NoChange	NoChange	NoChange	Chr1	4214258	4217412	.	-	0.563233	0.436767	892	707	671	885	0	0	3155	transcript_id "AT1G12380"; gene_id "AT1G12380";	Araport11	gene	.	Arm	615	598	1458	905	1260	205	1142	1848	1030	1805	1612	1500	929	1186	602	540	291	5589	131	225	1849	138	1034	849	694	658	909	316	206	1492	896	987	765	610	739	644	307	84	979	1860	1114	689	120	477	245	70	178	281	550	285	411	380	154	771	7.78732	7.51101	11.1236	7.83583	7.47809	5.86759	8.09656	8.60297	9.93235	12.1719	10.6507	11.7737	8.11134	8.78447	5.45576	4.56515	5.96834	24.0263	5.59132	4.57527	16.3554	3.75285	6.58568	7.79444	6.49694	10.0644	9.65017	3.81791	3.69279	8.84028	6.06821	6.39652	6.91472	5.17261	6.46531	8.43502	7.24858	4.72343	9.19224	11.2896	8.71621	5.44306	3.10344	7.1871	3.5646	0.978568	3.3715	4.98425	4.29102	5.65677	6.75977	6.92428	4.95672	7.92006	8.80732	3.29386	7.06051	3.01087	8.87729	3.30412	11.5321	3.64756	7.45052	3.07904	11.5199	3.64615	6.95656	2.99214	6.36765	2.8812	8.73718	3.2835	5.45032	2.68937	7.05475	3.00984	8.48296	3.24534	4.61838	2.49015	3.11144	2.03964	6.60035	2.92607
AT1G12420	NoChange	UP	NoChange	NoChange	NoChange	NoChange	NoChange	NoChange	NoChange	NoChange	Chr1	4226239	4229211	.	-	0.661621	0.338379	1061	607	399	906	0	0	2973	transcript_id "AT1G12420"; gene_id "AT1G12420";	Araport11	gene	.	Arm	224	294	695	549	1144	69	884	1299	894	762	867	650	883	1831	431	779	256	1323	60	104	488	90	707	308	319	284	904	215	300	726	864	1750	691	921	1300	377	301	213	992	2259	1328	1061	74	411	815	189	330	422	563	143	1155	202	235	926	2.83636	3.6927	5.30241	4.75345	6.78963	1.97495	6.26739	6.04722	8.62089	5.13848	5.72838	5.10196	7.7097	13.5619	3.90603	6.58565	5.2505	5.68738	2.56091	2.11479	4.31663	2.44751	4.50298	2.82767	2.98635	4.34392	9.59709	2.59763	5.37784	4.30164	5.85149	11.3413	6.24584	7.80979	11.3733	4.93789	7.10691	11.9773	9.31431	13.7114	10.3906	8.38183	1.91379	6.19266	11.8578	2.64213	6.25054	7.48524	4.39244	2.83831	18.9964	3.6808	7.56382	9.51229	3.94382	2.30563	4.50601	2.46101	6.9785	2.99612	5.32294	2.6606	8.39253	3.23151	5.84118	2.77424	6.51758	2.91027	5.64986	2.73332	5.64245	2.73172	4.09237	2.34834	9.46616	3.38766	10.8279	3.56413	6.65474	2.93635	5.45931	2.69138	6.91897	2.98531
AT1G12450	NoChange	NoChange	NoChange	NoChange	NoChange	UP	NoChange	UP	NoChange	NoChange	Chr1	4243904	4245993	.	+	0.627273	0.372727	549	378	401	762	0	0	2090	transcript_id "AT1G12450"; gene_id "AT1G12450";	Araport11	gene	.	Arm	405	495	411	638	473	225	527	629	515	454	715	437	369	557	558	247	321	951	140	424	565	204	629	666	713	431	455	725	167	806	627	823	425	820	627	250	225	55	599	708	1399	1031	670	608	726	482	1370	388	484	806	377	254	134	698	5.12824	6.2173	3.13567	5.52405	2.80725	6.44004	3.73633	2.92818	4.96617	3.06151	4.7241	3.43009	3.22184	4.12559	5.057	2.08813	6.58364	4.08821	5.97545	8.62184	4.99774	5.54769	4.00618	6.11437	6.67481	6.59236	4.83039	8.75945	2.99367	4.77564	4.24639	5.33367	3.84151	6.95334	5.48545	3.27446	5.31248	3.09272	5.62426	4.29733	10.9461	8.14483	17.3275	9.16092	10.5629	6.73814	25.9492	6.88217	3.7761	15.9977	6.20057	4.62833	4.31299	7.17017	4.82707	2.54277	4.92378	2.56652	3.87689	2.28596	3.73856	2.24445	4.13481	2.36031	4.25333	2.39323	6.55456	2.91735	5.23025	2.63929	6.03252	2.81404	5.50959	2.70257	4.67649	2.505	7.7961	3.13686	12.3504	3.73882	13.1898	3.82679	5.3705	2.67141
AT1G12470	NoChange	NoChange	NoChange	NoChange	NoChange	DOWN	NoChange	NoChange	NoChange	NoChange	Chr1	4250945	4257392	.	+	0.619107	0.380893	1777	1146	1310	2215	0	0	6448	transcript_id "AT1G12470"; gene_id "AT1G12470";	Araport11	gene	.	Arm	986	1500	2829	1754	3974	525	2715	3354	1281	2561	2486	2318	1738	2255	1193	1066	564	4694	123	229	1902	423	1747	1127	1421	759	1480	556	914	2101	1621	1027	1795	1470	999	1418	536	229	1282	2634	1679	985	155	706	428	416	476	938	2230	260	904	773	451	1102	12.485	18.8403	21.5835	15.1868	23.5857	15.0268	19.2488	15.6138	12.3528	17.2699	16.4253	18.1944	15.1749	16.7023	10.8118	9.01194	11.5675	20.1788	5.24986	4.65661	16.8242	11.5033	11.1269	10.3467	13.3028	11.6093	15.7121	6.71759	16.3845	12.4487	10.9783	6.65575	16.2247	12.4651	8.73998	18.5728	12.6555	12.877	12.0372	15.9875	13.1369	7.78144	4.00861	10.6375	6.22714	5.81549	9.01593	16.6378	17.3981	5.16056	14.8682	14.0854	14.5161	11.3202	17.6363	4.22004	17.9331	4.24284	15.7385	4.0651	17.2965	4.1935	14.2297	3.92882	13.5861	3.86652	10.8907	3.57176	12.1258	3.71433	13.5414	3.86209	11.8503	3.68372	12.5232	3.75737	12.302	3.73357	6.95775	2.99236	10.4897	3.52227	13.3073	3.83868
AT1G12500	NoChange	NoChange	NoChange	NoChange	NoChange	NoChange	NoChange	UP	NoChange	NoChange	Chr1	4263150	4265156	.	-	0.601893	0.398107	679	372	427	529	0	0	2007	transcript_id "AT1G12500"; gene_id "AT1G12500";	Araport11	gene	.	Arm	2912	4053	3869	5777	2155	2256	5715	4561	4846	4788	7697	3808	3047	3832	4810	2494	3239	8191	2600	3920	5295	3042	7101	5831	4925	5883	3797	6624	1042	8031	4695	6598	3015	6451	4706	2150	2128	716	6173	7393	5081	5947	4225	5810	6012	2265	6619	3995	4110	3597	3259	5138	1435	8467	36.8726	50.9065	29.518	50.0195	12.7899	64.5721	40.5183	21.2328	46.7303	32.2875	50.8551	29.8896	26.6042	28.3829	43.5917	21.0842	66.4312	35.2119	110.973	79.7114	46.8372	82.7258	45.2272	53.5329	46.1058	89.9834	40.3099	80.0312	18.679	47.5846	31.7971	42.7601	27.2521	54.7024	41.1715	28.1604	50.2442	40.2616	57.9609	44.8731	39.755	46.9809	109.267	87.541	87.471	31.6637	125.371	70.8615	32.0656	71.3944	53.6012	93.6235	46.1876	86.9768	39.0991	5.3255	42.4605	5.44163	36.1604	5.2157	37.6774	5.27342	32.8596	5.08149	40.9091	5.38919	55.1546	5.81133	50.92	5.69822	58.7997	5.90207	48.7649	5.63706	49.4889	5.65789	43.8697	5.48767	94.7597	6.58135	75.9653	6.26614	75.596	6.2592
AT1G12520	NoChange	UP	NoChange	NoChange	NoChange	NoChange	NoChange	NoChange	NoChange	NoChange	Chr1	4267074	4268982	.	-	0.601886	0.398114	621	398	362	528	0	0	1909	transcript_id "AT1G12520"; gene_id "AT1G12520";	Araport11	gene	.	Arm	1509	1269	2035	2498	4297	931	2837	2920	1570	2880	2476	1704	2647	2317	2424	4876	1678	7263	1300	1267	3525	1106	6971	2403	1205	1525	3088	2721	2423	3353	3241	5762	3603	8227	4271	3368	1527	770	4160	4495	1381	3094	605	1474	1435	1315	910	1023	2156	520	1432	1150	189	2029	19.1074	15.9389	15.5258	21.6286	25.5027	26.6475	20.1138	13.5934	15.1396	19.421	16.3593	13.375	23.1117	17.1616	21.968	41.2216	34.4154	31.2225	55.4864	25.7638	31.1806	30.0772	44.3992	22.0613	11.2807	23.3256	32.783	32.8751	43.4351	19.8669	21.9498	37.3422	32.567	69.7623	37.3658	44.1136	36.054	43.2981	39.06	27.2832	10.8053	24.4424	15.6465	22.2092	20.8784	18.3831	17.2363	18.1455	16.8208	10.3211	23.5523	20.955	6.08324	20.8428	16.8574	4.15845	24.5929	4.67767	16.2823	4.11122	16.3851	4.11978	20.7471	4.44275	35.6198	5.19455	28.3316	4.87438	41.2966	5.40247	22.4631	4.55232	32.059	5.04697	39.4707	5.33881	20.8436	4.44914	19.578	4.36303	17.9216	4.24197	15.9604	4.0841
AT1G12550	NoChange	NoChange	NoChange	NoChange	NoChange	NoChange	NoChange	UP	NoChange	NoChange	Chr1	4274531	4276031	.	+	0.575616	0.424384	396	288	349	468	0	0	1501	transcript_id "AT1G12550"; gene_id "AT1G12550";	Araport11	gene	.	Arm	813	573	1284	1106	1442	455	728	1286	598	927	796	789	887	643	1116	1132	624	1562	384	652	905	473	1122	894	893	773	874	783	746	1564	1213	1402	1026	785	879	984	1050	206	648	692	1049	682	390	848	642	809	1128	807	996	490	810	861	596	845	10.2945	7.197	9.79611	9.57617	8.55826	13.0232	5.16138	5.9867	5.76655	6.25114	5.25928	6.19299	7.74463	4.76258	10.114	9.5699	12.7981	6.7148	16.3898	13.2581	8.00523	12.863	7.14616	8.20758	8.3599	11.8234	9.2786	9.4602	13.3729	9.26688	8.21511	9.08604	9.27386	6.65655	7.69013	12.8883	24.7916	11.5836	6.08435	4.20022	8.20764	5.38776	10.0862	12.7771	9.34071	11.3095	21.3655	14.3142	7.77065	9.72567	13.3222	15.689	19.1831	8.68022	9.09586	3.33569	10.3859	3.50917	5.63821	2.73079	5.90114	2.78683	7.5404	3.0943	9.69427	3.41877	10.5607	3.53116	9.24196	3.35642	9.82064	3.43571	10.7	3.54844	14.1532	3.92155	5.93187	2.79324	10.7347	3.5527	15.663	4.05858	14.5174	3.95582
AT1G12570	NoChange	NoChange	NoChange	NoChange	NoChange	DOWN	NoChange	NoChange	NoChange	NoChange	Chr1	4277947	4281131	.	-	0.599686	0.400314	996	647	628	914	0	0	3185	transcript_id "AT1G12570"; gene_id "AT1G12570";	Araport11	gene	.	Arm	759	276	674	499	51	91	257	312	569	796	874	1007	303	589	130	11	119	8735	260	136	2738	121	206	702	298	406	1433	206	4	1378	68	35	374	255	163	264	172	361	1053	960	667	296	33	689	134	8	267	135	96	159	39	319	32	531	9.61069	3.46662	5.1422	4.32053	0.302685	2.60464	1.82208	1.45245	5.4869	5.36776	5.77463	7.90411	2.64557	4.36261	1.17815	0.0929938	2.44066	37.5504	11.0973	2.7655	24.2191	3.29054	1.31204	6.44488	2.78975	6.20997	15.2131	2.48889	0.0717046	8.16481	0.460534	0.226827	3.38053	2.16232	1.42604	3.45783	4.06109	20.2995	9.88706	5.82689	5.21877	2.33838	0.853446	10.3814	1.94962	0.111836	5.05725	2.39457	0.748978	3.15588	0.641438	5.81275	1.02997	5.45467	6.07317	2.82236	2.40928	1.76947	2.92048	1.97103	6.34883	2.87752	2.72878	1.8987	13.3614	3.84412	5.18845	2.62958	3.01561	2.00562	8.07094	3.18125	3.57514	2.19381	11.4159	3.63412	4.46135	2.44926	4.39481	2.43157	2.52122	1.81608	4.09913	2.35025
AT1G12610	NoChange	UP	NoChange	UP	NoChange	NoChange	NoChange	UP	NoChange	NoChange	Chr1	4289883	4291017	.	-	0.577974	0.422026	325	286	193	331	0	0	1135	transcript_id "AT1G12610"; gene_id "AT1G12610";	Araport11	gene	.	Arm	1	4	16	2	1	479	0	11	0	8	6	33	0	0	165	8	59	4	27	3	34	0	4	15	2	1	420	5	904	125	105	46	0	62	2862	0	511	37	1270	48	9688	13359	59	67	16	223	2584	2359	51	11342	1270	16159	39	513	0.0126623	0.0502408	0.12207	0.0173168	0.00593499	13.7101	0	0.0512082	0	0.0539473	0.0396428	0.259022	0	0	1.49535	0.0676318	1.21008	0.0171954	1.15241	0.0610036	0.300749	0	0.0254765	0.137711	0.0187232	0.0152955	4.45883	0.06041	16.2052	0.74064	0.711118	0.298115	0	0.52574	25.0389	0	12.0652	2.08056	11.9246	0.291344	75.8013	105.535	1.52586	1.00951	0.23279	3.11744	48.9436	41.8429	0.397895	225.12	20.8878	294.446	1.25527	5.26977	0.0616577	0.0863187	4.57779	2.47969	0.0170694	0.0244181	0.117538	0.160323	0.49845	0.583471	0.431635	0.517663	27.6587	4.8409	4.28796	2.40271	1.49761	1.32055	5.66876	2.73742	8.69012	3.27651	60.5426	5.94351	0.922719	0.943148	31.3013	5.01352	100.324	6.66283
AT1G12710	NoChange	UP	NoChange	NoChange	NoChange	UP	NoChange	UP	NoChange	NoChange	Chr1	4326739	4328616	.	-	0.614483	0.385516	662	386	338	492	0	0	1878	transcript_id "AT1G12710"; gene_id "AT1G12710";	Araport11	gene	.	Arm	358	357	536	524	844	135	553	1721	446	652	709	578	673	619	724	1256	284	849	162	338	575	274	1296	731	804	357	607	633	557	1112	1042	1304	685	842	722	546	673	176	662	1001	1318	1137	676	1074	1028	1228	770	305	1206	404	659	353	295	863	4.53311	4.484	4.08934	4.53699	5.00913	3.86402	3.92066	8.01175	4.3008	4.3967	4.68446	4.53682	5.87614	4.58481	6.56141	10.6182	5.82478	3.64972	6.91445	6.87307	5.08619	7.45131	8.25439	6.71112	7.52671	5.46049	6.44406	7.6479	9.98486	6.58873	7.057	8.45092	6.19161	7.13989	6.31658	7.15143	15.8902	9.89671	6.2158	6.07574	10.3124	8.98223	17.4827	16.1823	14.9568	17.1669	14.5846	5.40995	9.40904	8.01872	10.8387	6.43229	9.49501	8.86512	4.36882	2.4246	4.47005	2.45155	5.41107	2.68057	4.53933	2.46971	5.67412	2.73858	6.69757	2.9444	7.64885	3.11251	7.17079	3.03047	6.47709	2.90248	8.07383	3.18171	10.6676	3.54443	8.45678	3.24135	16.2073	4.10495	12.3871	3.74278	8.26414	3.21166
AT1G12750	NoChange	DOWN	NoChange	NoChange	NoChange	NoChange	NoChange	NoChange	NoChange	NoChange	Chr1	4344943	4348390	.	-	0.617459	0.382541	1232	663	656	897	0	0	3448	transcript_id "AT1G12750"; gene_id "AT1G12750";	Araport11	gene	.	Arm	1985	1708	2657	1585	1278	613	2056	2684	1025	2147	1759	1766	1353	1781	1514	1317	615	2524	552	1063	1688	743	2251	2003	1573	1470	1133	1384	609	2042	1869	1766	1015	1382	1428	1435	209	55	1212	1676	1287	1446	377	968	639	708	626	742	988	494	337	892	254	1032	25.1347	21.4528	20.2712	13.7235	7.58492	17.5455	14.5766	12.4948	9.88413	14.4781	11.6219	13.8616	11.8134	13.1915	13.721	11.1339	12.6135	10.8503	23.5604	21.6156	14.9313	20.2056	14.3369	18.389	14.7258	22.4844	12.0282	16.7215	10.917	12.0991	12.6579	11.445	9.17443	11.7189	12.4932	18.7954	4.9347	3.09272	11.38	10.1728	10.0698	11.4233	9.74998	14.5851	9.29706	9.89752	11.8571	13.1613	7.70823	9.80506	5.54268	16.2538	8.17536	10.6012	22.2863	4.54141	12.9513	3.80233	12.3185	3.73536	13.3206	3.84002	12.9086	3.79791	11.5326	3.64761	12.9378	3.80094	15.9898	4.0866	16.4128	4.12208	13.2459	3.83247	6.46913	2.90094	10.5553	3.53048	11.2107	3.61008	11.6386	3.65977	11.6768	3.66412
AT1G12780	NoChange	NoChange	NoChange	NoChange	NoChange	NoChange	NoChange	UP	NoChange	NoChange	Chr1	4355926	4358894	.	-	0.638936	0.361064	996	560	512	901	0	0	2969	transcript_id "AT1G12780"; gene_id "AT1G12780";	Araport11	gene	.	Arm	1119	1270	1855	1891	3275	421	1769	3753	1615	1980	1970	1914	3316	2008	1987	2334	1436	3310	312	907	2110	458	4414	1567	2586	924	2669	2546	2190	4048	4692	5765	3399	4241	3459	1334	991	381	2006	2305	2182	3379	2080	1402	2766	2637	4049	1816	5004	1442	2330	1025	790	2350	14.1691	15.9515	14.1525	16.373	19.4371	12.05	12.5419	17.4713	15.5735	13.352	13.016	15.0233	28.9529	14.8729	18.0076	19.7316	29.452	14.2292	13.3167	18.4434	18.6641	12.4551	28.1133	14.3862	24.2091	14.133	28.3348	30.7608	39.2583	23.9849	31.7768	37.3616	30.723	35.9623	30.2618	17.4725	23.3985	21.4241	18.8352	13.9906	17.0725	26.6939	53.793	21.1243	40.2436	36.8641	76.6922	32.2114	39.0405	28.6213	38.3218	18.6773	25.4273	24.1403	14.7577	3.97798	15.9534	4.0835	15.1956	4.01753	13.7971	3.88724	20.6111	4.4337	21.1376	4.46843	28.4744	4.88139	23.1086	4.59147	22.2256	4.53765	31.3346	5.01501	21.2193	4.47374	19.2523	4.34002	38.387	5.29965	48.5892	5.63195	22.7483	4.56975
AT1G12845	DOWN	DOWN	NoChange	NoChange	NoChange	DOWN	NoChange	DOWN	NoChange	NoChange	Chr1	4378832	4379607	.	-	0.614691	0.385309	265	137	162	212	0	0	776	transcript_id "AT1G12845"; gene_id "AT1G12845";	Araport11	gene	.	Arm	1246	451	669	134	195	376	179	465	295	216	316	357	142	194	177	66	45	925	335	384	455	125	301	683	266	344	360	219	13	396	237	590	258	156	166	277	56	4	217	149	150	135	93	102	28	15	12	38	49	159	21	57	11	91	15.7772	5.66466	5.10405	1.16022	1.15732	10.762	1.26908	2.16471	2.8447	1.45658	2.08785	2.80215	1.23984	1.43692	1.6041	0.557963	0.92294	3.97644	14.2984	7.80846	4.02473	3.39932	1.91711	6.27044	2.49018	5.26165	3.82185	2.64596	0.23304	2.34635	1.6051	3.82365	2.33202	1.32283	1.45229	3.62811	1.32222	0.224925	2.0375	0.904382	1.17364	1.06649	2.40517	1.53686	0.407383	0.209693	0.227292	0.674027	0.382291	3.15588	0.34539	1.03864	0.354051	0.934793	8.84865	3.29993	4.35986	2.42219	2.09283	1.62893	2.11553	1.63948	1.42695	1.27915	1.81911	1.49524	4.19733	2.37777	2.99835	1.9994	3.8579	2.28033	1.74178	1.45511	1.19488	1.13414	1.04817	1.03434	1.4498	1.29267	0.370337	0.454531	0.775829	0.828492
AT1G12860	NoChange	DOWN	NoChange	NoChange	NoChange	NoChange	NoChange	NoChange	NoChange	NoChange	Chr1	4384304	4386651	.	+	0.607325	0.392675	707	488	434	719	0	0	2348	transcript_id "AT1G12860"; gene_id "AT1G12860";	Araport11	gene	.	Arm	1222	1414	2178	1176	753	246	3374	2399	3159	2549	4315	2341	1200	1796	1346	489	255	2979	289	689	2014	304	2214	1186	1481	929	1001	1064	234	1841	1622	2021	1282	1935	715	362	87	61	2561	2608	955	2276	559	555	942	605	225	383	1846	679	259	435	163	1803	15.4733	17.7601	16.6168	10.1823	4.46905	7.04111	23.921	11.168	30.4624	17.189	28.5098	18.3749	10.4775	13.3026	12.1984	4.134	5.22999	12.8063	12.335	14.0105	17.815	8.26714	14.1013	10.8884	13.8645	14.2095	10.6269	12.8552	4.19472	10.9081	10.9851	13.0976	11.5878	16.4082	6.25534	4.74142	2.05416	3.43011	24.0463	15.8297	7.47216	17.9803	14.4569	8.36235	13.7055	8.45763	4.26173	6.79348	14.4022	13.477	4.2598	7.92648	5.24639	18.5212	16.6168	4.13888	7.2308	3.04103	21.8505	4.51415	21.3579	4.48271	11.9929	3.69965	7.39009	3.06869	12.4411	3.74858	10.1103	3.47382	12.9003	3.79704	9.31937	3.36728	9.84353	3.43876	13.7607	3.88369	12.1749	3.71972	6.50428	2.90771	10.5647	3.53166
AT1G12880	NoChange	DOWN	NoChange	NoChange	NoChange	NoChange	NoChange	NoChange	NoChange	NoChange	Chr1	4389678	4391344	.	+	0.664667	0.335333	555	237	322	553	0	0	1667	transcript_id "AT1G12880"; gene_id "AT1G12880";	Araport11	gene	.	Arm	886	697	1398	1062	1615	411	1108	1385	822	1093	760	705	1340	1463	1266	1508	292	1140	315	582	830	434	1209	980	936	538	726	758	343	1137	1099	1343	983	761	1352	336	128	19	657	599	807	934	682	606	928	949	481	405	1613	751	227	432	55	531	11.2188	8.75447	10.6659	9.1952	9.58501	11.7638	7.85551	6.44757	7.92659	7.37055	5.02142	5.53366	11.6999	10.8362	11.4734	12.7486	5.98885	4.90069	13.4448	11.8347	7.34181	11.8024	7.70028	8.99712	8.76244	8.22898	7.7074	9.15815	6.14867	6.73686	7.44304	8.70367	8.88519	6.45304	11.8283	4.40088	3.02221	1.06839	6.16885	3.63574	6.31417	7.37854	17.6379	9.13078	13.5018	13.2666	9.11063	7.18371	12.5844	14.9061	3.7335	7.87181	1.77026	5.45467	10.213	3.48711	10.1813	3.48302	7.40989	3.07209	5.97521	2.80224	11.3365	3.62486	7.87938	3.15046	9.87524	3.44298	8.53034	3.25253	8.23294	3.20679	7.34789	3.06141	3.41982	2.14399	5.77615	2.76047	13.4235	3.85035	9.85364	3.44011	5.03225	2.5927
AT1G12940	NoChange	NoChange	NoChange	NoChange	NoChange	DOWN	NoChange	NoChange	NoChange	NoChange	Chr1	4416315	4418590	.	+	0.573374	0.426626	559	468	503	746	0	0	2276	transcript_id "AT1G12940"; gene_id "AT1G12940";	Araport11	gene	.	Arm	9	8	6	34	37	5	3	63	0	6	7	0	236	91	102	546	51	97	1	11	14	8	35	9	26	240	239	19	85	191	53	15	48	38	55	42	12	0	0	67	1	3	1	10	5	61	13	26	22	8	37	3	15	97	0.113961	0.100482	0.0457762	0.294385	0.219595	0.143112	0.0212694	0.293283	0	0.0404605	0.0462499	0	2.06058	0.674019	0.924398	4.61587	1.046	0.416988	0.0426818	0.22368	0.123838	0.217556	0.22292	0.0826266	0.243401	3.67092	2.53728	0.229558	1.52372	1.1317	0.358945	0.0972115	0.433865	0.322228	0.48118	0.55011	0.283332	0	0	0.406668	0.00782425	0.0236998	0.025862	0.150673	0.072747	0.852752	0.246233	0.461176	0.171641	0.158786	0.608544	0.0546653	0.482797	0.996428	0.0867396	0.120006	0.219031	0.285734	0.104851	0.143852	0.0289035	0.0411076	1.21966	1.15034	2.02629	1.59755	0.246577	0.317972	0.31277	0.392614	2.15054	1.6556	0.961659	0.972075	0.094444	0.130198	0.146064	0.196688	0.083094	0.115158	0.520054	0.604123	0.511297	0.595787
AT1G12990	NoChange	UP	NoChange	UP	NoChange	NoChange	NoChange	NoChange	NoChange	NoChange	Chr1	4433605	4436102	.	+	0.604484	0.395516	610	470	518	900	0	0	2498	transcript_id "AT1G12990"; gene_id "AT1G12990";	Araport11	gene	.	Arm	2179	2684	2700	4601	6397	709	2690	6799	2283	3401	2626	2058	6259	7618	5236	7597	2318	6565	513	1666	3527	1095	4698	4072	5026	2219	4966	2738	1478	6436	5892	8584	3799	5429	7744	1937	2944	1246	4877	8503	7117	7067	2809	5248	5209	2849	5091	3289	3572	4822	5020	3155	1551	5472	27.5912	33.7116	20.5993	39.8372	37.9661	20.2933	19.0716	31.6513	22.0151	22.9343	17.3503	16.1536	54.649	56.425	47.4524	64.2249	47.5417	28.2219	21.8958	33.8773	31.1983	29.778	29.9222	37.384	47.0513	33.9407	52.7203	33.0805	26.4948	38.1341	39.9039	55.6309	34.3386	46.0362	67.7501	25.3706	69.5108	70.0642	45.7922	51.6104	55.6852	55.8288	72.6464	79.0732	75.7878	39.8277	96.4288	58.3388	27.8682	95.7085	82.5646	57.4897	49.9212	56.2108	27.3007	4.82277	32.6989	5.07463	24.246	4.65798	18.8128	4.30836	52.8421	5.75066	46.6628	5.57479	46.9985	5.58492	39.3735	5.33534	44.5708	5.51004	32.5698	5.06909	61.7891	5.97244	54.3748	5.79116	75.8358	6.26371	64.8651	6.04144	54.5406	5.79547
AT1G13000	NoChange	NoChange	NoChange	NoChange	NoChange	NoChange	NoChange	DOWN	NoChange	NoChange	Chr1	4436101	4439639	.	-	0.629274	0.370726	1224	653	659	1003	0	0	3539	transcript_id "AT1G13000"; gene_id "AT1G13000";	Araport11	gene	.	Arm	674	957	1237	1457	3374	305	1244	3974	696	1388	1361	993	2047	2651	1872	1878	509	2261	118	358	876	204	2085	860	1394	535	1353	675	787	1797	2307	2106	1540	1830	1873	861	452	145	615	1940	1088	815	168	433	783	792	228	422	1986	213	764	300	198	779	8.5344	12.0201	9.43753	12.6153	20.0247	8.72983	8.81972	18.5001	6.71157	9.35986	8.9923	7.79422	17.8729	19.6354	16.9654	15.8766	10.4395	9.7197	5.03645	7.27976	7.74871	5.54769	13.2796	7.89543	13.0501	8.18309	14.3638	8.15535	14.1079	10.6474	15.6243	13.6485	13.9198	15.5178	16.3864	11.2773	10.6722	8.15354	5.77449	11.7752	8.51278	6.43845	4.34482	6.52414	11.3922	11.0718	4.31855	7.48524	15.4945	4.22769	12.5656	5.46653	6.37292	8.00224	9.99735	3.45908	13.7899	3.88654	11.3438	3.62571	8.71546	3.28028	18.1579	4.25987	12.0119	3.70176	10.6161	3.53806	11.6507	3.66115	11.8656	3.68545	10.9702	3.58138	8.20007	3.20164	8.9088	3.30871	7.42038	3.07389	7.6252	3.10856	6.6139	2.92864
AT1G13170	NoChange	NoChange	NoChange	NoChange	NoChange	DOWN	NoChange	DOWN	NoChange	NoChange	Chr1	4488533	4492667	.	-	0.601209	0.398791	1315	902	747	1171	0	0	4135	transcript_id "AT1G13170"; gene_id "AT1G13170";	Araport11	gene	.	Arm	698	1010	1859	973	1499	334	1987	1949	1070	2054	2044	1753	899	1321	829	331	234	3441	79	205	1305	194	1140	749	895	573	861	206	221	1122	1020	760	959	884	535	535	167	164	847	1472	1078	698	140	353	230	84	119	354	591	169	353	528	235	612	8.83829	12.6858	14.183	8.4246	8.89655	9.55988	14.0875	9.07316	10.3181	13.851	13.505	13.7596	7.8494	9.78439	7.513	2.79827	4.79929	14.7923	3.37186	4.16858	11.5435	5.27574	7.26081	6.87637	8.37862	8.76432	9.14059	2.48889	3.96168	6.64798	6.908	4.92538	8.66825	7.49604	4.68057	7.00735	3.94304	9.22193	7.95284	8.93456	8.43454	5.51416	3.62068	5.31876	3.34636	1.17428	2.25398	6.27909	4.6109	3.35436	5.80583	9.6211	7.56382	6.28674	11.9024	3.68956	8.96035	3.3162	11.1596	3.60402	13.7052	3.87825	8.38226	3.22994	7.4633	3.08122	5.92851	2.79255	6.43281	2.89391	8.76118	3.28706	4.36618	2.4239	7.03927	3.00706	7.62775	3.10898	4.09527	2.34916	3.23578	2.08263	7.82389	3.14141
AT1G13180	NoChange	NoChange	NoChange	NoChange	NoChange	NoChange	NoChange	DOWN	NoChange	NoChange	Chr1	4494924	4498469	.	+	0.625211	0.374788	998	587	742	1219	0	0	3546	transcript_id "AT1G13180"; gene_id "AT1G13180";	Araport11	gene	.	Arm	303	287	469	473	993	138	570	1506	425	571	583	514	868	1221	597	857	283	1216	57	195	421	81	856	480	475	224	590	509	341	1111	795	753	476	772	1024	421	87	76	356	582	536	405	120	272	334	325	142	149	433	96	311	147	75	274	3.83668	3.60478	3.57818	4.09541	5.89345	3.94989	4.04119	7.01086	4.0983	3.85049	3.85196	4.03447	7.57874	9.04371	5.41045	7.24506	5.80427	5.2274	2.43286	3.96523	3.72398	2.20276	5.45198	4.40675	4.44675	3.42619	6.26359	6.14974	6.11282	6.58281	5.38418	4.88002	4.30249	6.54631	8.95869	5.5142	2.05416	4.27358	3.34263	3.53255	4.1938	3.19947	3.10344	4.0983	4.8595	4.54335	2.68963	2.64289	3.3782	1.90544	5.11505	2.6786	2.41398	2.81465	3.67321	2.22441	4.64625	2.49729	5.05012	2.59696	3.91231	2.2964	7.3443	3.06079	6.09224	2.82624	3.89861	2.29237	5.51345	2.70342	4.71218	2.51404	6.28179	2.86429	3.22346	2.07842	3.64194	2.21473	4.02041	2.32781	3.29196	2.10164	2.63575	1.86225
AT1G13210	NoChange	NoChange	NoChange	NoChange	NoChange	DOWN	NoChange	DOWN	NoChange	NoChange	Chr1	4508906	4514010	.	-	0.607835	0.392165	1655	1069	933	1448	0	0	5105	transcript_id "AT1G13210"; gene_id "AT1G13210";	Araport11	gene	.	Arm	820	2052	1431	2374	6911	554	1696	11075	762	2162	2065	1154	5130	6439	2280	2738	929	3984	125	286	1318	281	2947	1370	2443	1082	3275	972	2019	3599	3847	1668	3310	4706	3070	2083	997	766	745	6941	4053	1655	214	668	705	590	965	1422	2138	306	2756	1224	517	1232	10.3831	25.7736	10.9176	20.555	41.0167	15.8568	12.0243	51.5573	7.34801	14.5793	13.6437	9.05794	44.7914	47.6924	20.663	23.147	19.0536	17.1266	5.33523	5.81568	11.6584	7.64167	18.7698	12.5776	22.8704	16.5497	34.7682	11.7437	36.1929	21.3245	26.054	10.8099	29.9186	39.9054	26.8586	27.2828	23.5402	43.0732	6.99512	42.1296	31.7117	13.0744	5.53447	10.065	10.2573	8.24793	18.2781	25.2228	16.6804	6.07358	45.3283	22.3035	16.6404	12.6557	15.6914	4.06104	25.8095	4.74467	23.6432	4.62312	12.427	3.74706	37.7156	5.27484	19.7757	4.37683	17.5193	4.21096	22.1727	4.53435	24.7294	4.68535	23.087	4.59018	24.5362	4.67447	28.9719	4.90554	8.61892	3.26587	17.2496	4.18979	17.1998	4.18585
AT1G13245	NoChange	DOWN	NoChange	DOWN	NoChange	NoChange	NoChange	UP	NoChange	NoChange	Chr1	4525414	4526204	.	-	0.654867	0.345133	276	154	119	242	0	0	791	transcript_id "AT1G13245"; gene_id "AT1G13245";	Araport11	gene	.	Arm	6576	5227	5268	9480	6819	7863	4303	8429	3325	3775	3031	3624	4915	2601	7121	6718	5275	3434	3498	7747	5625	4678	7783	6814	9326	5032	5830	10149	2562	8198	13309	13677	6668	6874	6399	5156	2078	169	2009	1927	704	2086	5584	2843	3287	7876	5876	5010	11048	3732	2395	4116	507	5127	83.2673	65.6522	40.1915	82.0814	40.4707	225.058	30.5075	39.2394	32.0632	25.4564	20.0262	28.4454	42.9142	19.2651	64.5357	56.7938	108.189	14.7622	149.301	157.532	49.7563	127.216	49.5709	62.5575	87.3061	76.967	61.8927	122.62	45.9268	48.5741	90.1359	88.6375	60.271	58.2893	55.9831	67.5326	49.0637	9.50309	18.8633	11.6963	5.50827	16.4793	144.413	42.8363	47.8239	110.103	111.297	88.8651	86.1949	74.0739	39.3909	75.0009	16.3185	52.6668	63.037	6.00083	115.87	6.86876	33.9367	5.12667	24.6427	4.68047	42.2383	5.43424	59.915	5.92873	88.3659	6.48165	70.1916	6.15363	75.3886	6.25529	72.3737	6.19719	25.81	4.7447	11.2279	3.61211	78.3579	6.3103	103.422	6.70628	47.9954	5.61457
AT1G13260	NoChange	UP	NoChange	UP	NoChange	NoChange	NoChange	UP	NoChange	NoChange	Chr1	4542168	4543970	.	+	0.60843	0.39157	544	298	408	553	0	0	1803	transcript_id "AT1G13260"; gene_id "AT1G13260";	Araport11	gene	.	Arm	4404	4045	4574	7396	8963	2970	2765	9727	1877	2343	2696	1872	10168	11569	9700	14950	10814	10849	1087	3757	4595	915	10256	9466	8850	6904	11573	18468	15604	16933	20601	21260	6866	31275	31057	4501	21204	3564	15280	24961	21326	11653	7738	12748	14485	25316	29522	15575	23581	13130	32741	27326	6420	20957	55.7648	50.8061	34.8967	64.0374	53.1953	85.0085	19.6033	45.282	18.1	15.7998	17.8128	14.6936	88.7795	85.6893	87.9084	126.387	221.793	46.6382	46.3951	76.3968	40.6453	24.883	65.3218	86.9048	82.85	105.6	122.862	223.13	279.72	100.33	139.521	137.781	62.0607	265.202	271.709	58.9535	500.648	200.408	143.47	151.505	166.86	92.058	200.12	192.078	210.748	353.906	559.177	276.262	183.976	260.608	538.495	497.928	206.637	215.28	47.1559	5.58964	67.4138	6.09621	27.6618	4.84106	16.1021	4.0961	87.4591	6.46694	131.606	7.051	165.098	7.37589	128.829	7.02047	103.771	6.71109	201.06	7.65864	281.509	8.14215	136.808	7.10651	200.982	7.65808	396.448	8.63462	306.615	8.26498
AT1G13310	NoChange	NoChange	NoChange	NoChange	NoChange	NoChange	NoChange	DOWN	NoChange	NoChange	Chr1	4561028	4563160	.	-	0.640881	0.359119	715	393	373	652	0	0	2133	transcript_id "AT1G13310"; gene_id "AT1G13310";	Araport11	gene	.	Arm	2	14	4	12	176	0	2	122	10	4	7	12	165	232	58	301	36	19	0	9	12	4	57	26	19	17	121	10	27	106	100	244	76	34	110	58	2	2	1	12	12	10	0	8	28	3	7	1	15	0	13	0	0	33	0.0253246	0.175843	0.0305175	0.103901	1.04456	0	0.0141796	0.567945	0.0964306	0.0269736	0.0462499	0.09419	1.44066	1.71838	0.525638	2.54465	0.738352	0.0816781	0	0.183011	0.106147	0.108778	0.36304	0.238699	0.17787	0.260024	1.28457	0.12082	0.484006	0.628062	0.677255	1.58131	0.686952	0.288309	0.96236	0.759676	0.047222	0.112463	0.00938942	0.0728361	0.093891	0.0789994	0	0.120538	0.407383	0.0419386	0.132587	0.0177375	0.117028	0	0.213813	0	0	0.338991	0.0772284	0.107324	0.38282	0.467613	0.226185	0.294177	0.0558045	0.0783427	1.22823	1.15589	1.12156	1.08512	0.396168	0.481473	0.453477	0.539508	0.574153	0.654576	0.410963	0.49668	0.056358	0.0790989	0.0819088	0.113579	0.175974	0.233856	0.0640878	0.0896172	0.112997	0.15445
AT1G13340	NoChange	UP	NoChange	UP	NoChange	NoChange	NoChange	DOWN	NoChange	NoChange	Chr1	4569448	4571229	.	-	0.594837	0.405163	534	380	342	526	0	0	1782	transcript_id "AT1G13340"; gene_id "AT1G13340";	Araport11	gene	.	Arm	188	742	394	1953	9833	157	353	7157	371	395	455	300	6280	10614	3902	12944	3264	4025	96	317	873	207	3820	2375	1305	1250	8726	1377	3436	7623	5396	12311	3969	4054	17615	2830	2445	537	379	1399	4191	2061	178	1148	2174	873	773	604	1919	547	3010	291	269	2758	2.38051	9.31968	3.00597	16.9098	58.3588	4.49372	2.5027	33.3179	3.57757	2.66365	3.00624	2.35475	54.8323	78.6158	35.3627	109.428	66.9439	17.3029	4.09745	6.44605	7.72217	5.62927	24.3301	21.8042	12.2169	19.1194	92.6374	16.6369	61.5942	45.1672	36.5447	79.7847	35.8752	34.3766	154.109	37.0669	57.7289	30.1962	3.55859	8.49148	32.7914	16.2818	4.60344	17.2973	31.6304	12.2041	14.6414	10.7135	14.9718	10.857	49.5058	5.30254	8.65816	28.3314	4.90205	2.56122	26.5874	4.78594	13.1327	3.82097	2.67488	1.8777	56.2703	5.83972	64.5584	6.03471	27.3117	4.82332	46.2193	5.56131	41.3246	5.40342	41.1328	5.39687	30.4946	4.97703	19.1882	4.33544	17.8437	4.23601	12.5197	3.75699	14.0974	3.91623
AT1G13360	NoChange	NoChange	NoChange	NoChange	NoChange	DOWN	NoChange	NoChange	NoChange	NoChange	Chr1	4576873	4578369	.	-	0.605878	0.394122	465	313	277	442	0	0	1497	transcript_id "AT1G13360"; gene_id "AT1G13360";	Araport11	gene	.	Arm	9159	7527	15153	9569	11812	2230	5917	22329	5061	7735	5806	5810	10363	11512	12666	22606	8913	12090	5501	10688	9171	6217	10777	8060	12376	9671	18177	9802	9411	19965	19181	26282	13710	6603	16460	9906	5626	950	3857	3363	5009	3865	1911	3090	3025	9404	4071	2870	10867	3960	6762	4974	2448	7366	115.974	94.5407	115.608	82.852	70.1041	63.828	41.9504	103.948	48.8035	52.1603	38.361	45.6036	90.4821	85.2671	114.788	191.111	182.804	51.9731	234.793	217.335	81.1226	169.069	68.6401	73.9967	115.859	147.923	192.972	118.428	168.703	118.295	129.904	170.328	123.923	55.9913	144.004	129.747	132.836	53.4197	36.215	20.4123	39.1917	30.5333	49.4223	46.5579	44.0119	131.464	77.1089	50.9068	84.7828	78.5993	111.215	90.6351	78.7925	75.6669	108.708	6.77752	72.2614	6.19498	64.9006	6.04222	45.375	5.53527	96.8459	6.61244	141.962	7.15949	136.889	7.10737	106.908	6.75366	152.251	7.25975	135.142	7.08897	74.1568	6.23183	30.0457	4.95632	46.6641	5.57483	86.4931	6.4511	81.6982	6.36978
AT1G13380	NoChange	NoChange	NoChange	NoChange	NoChange	NoChange	NoChange	UP	NoChange	NoChange	Chr1	4588994	4590501	.	-	0.627321	0.372679	565	276	286	381	0	0	1508	transcript_id "AT1G13380"; gene_id "AT1G13380";	Araport11	gene	.	Arm	1418	986	1262	1585	1178	516	1742	1901	1300	1819	2357	1574	942	1014	1341	1657	748	3138	579	931	1626	1026	2282	1972	1089	833	722	1775	877	2832	2095	2358	882	1658	1436	1168	802	276	1616	2522	2147	2449	919	1154	1019	1158	1546	877	1824	845	984	1004	506	1043	17.9552	12.3844	9.62827	13.7235	6.99142	14.7692	12.3504	8.8497	12.536	12.2663	15.573	12.3546	8.22485	7.5105	12.1531	14.0082	15.3413	13.4898	24.7128	18.9314	14.3829	27.9016	14.5344	18.1044	10.1948	12.7412	7.66493	21.4455	15.7212	16.7799	14.1885	15.2817	7.97226	14.0593	12.5632	15.2983	18.936	15.5198	15.1733	15.3077	16.7987	19.3469	23.7672	17.3877	14.8258	16.1883	29.2828	15.5558	14.2306	16.7718	16.184	18.2947	16.2864	10.7142	13.3226	3.84022	11.828	3.68123	11.2454	3.61417	13.398	3.84779	9.29615	3.36403	14.2798	3.93355	15.8507	4.07473	17.0769	4.17607	10.2003	3.48546	17.9822	4.24658	16.5431	4.13283	17.1511	4.18199	18.6602	4.29721	20.3423	4.41565	15.0984	4.00884
AT1G13390	NoChange	NoChange	NoChange	NoChange	NoChange	NoChange	NoChange	UP	NoChange	NoChange	Chr1	4592304	4594468	.	-	0.658199	0.341801	794	385	355	631	0	0	2165	transcript_id "AT1G13390"; gene_id "AT1G13390";	Araport11	gene	.	Arm	1844	1298	2692	2107	3369	1365	1172	3218	647	1425	1221	1189	2222	1606	2365	5404	2024	2620	1135	1879	1850	1551	4682	3315	2107	1840	2754	3216	3579	3748	4535	5080	2525	2015	3081	4653	2498	105	914	872	2352	1479	824	1093	737	5400	3505	1182	4148	2934	1237	1334	324	1431	23.3493	16.3032	20.5383	18.2432	19.995	39.0696	8.30926	14.9807	6.23906	9.60936	8.06731	9.33266	19.4009	11.8953	21.4333	45.6853	41.5118	11.263	48.4439	38.2086	16.3643	42.1787	29.8203	30.4341	19.7249	28.1437	29.2372	38.8557	64.1577	22.2073	30.7135	32.9223	22.8231	17.0866	26.9548	60.9443	58.9803	5.90429	8.58193	5.29276	18.4026	11.684	21.3103	16.4686	10.7229	75.4896	66.3883	20.9658	32.3621	58.2349	20.3451	24.3079	10.4284	14.6999	20.0636	4.39668	25.7693	4.74251	9.84301	3.43869	9.00311	3.32238	17.5765	4.21541	32.82	5.07981	33.3798	5.10349	34.5698	5.15258	25.7019	4.73887	41.7402	5.41752	24.4888	4.67179	11.7931	3.6773	16.1673	4.10159	54.2812	5.78872	16.4787	4.12753
AT1G13448	NoChange	DOWN	NoChange	NoChange	NoChange	NoChange	NoChange	UP	NoChange	NoChange	Chr1	4612243	4612929	.	+	0.640466	0.359534	209	109	138	231	0	0	687	transcript_id "AT1G13448"; gene_id "AT1G13448";	Araport11	gene	.	Arm	854	229	688	507	578	457	274	653	136	407	223	432	254	152	359	319	179	186	240	435	283	246	356	267	325	188	317	314	333	385	659	694	325	131	393	478	162	20	114	119	113	239	173	235	119	286	314	407	295	311	181	251	125	154	10.8136	2.87629	5.24901	4.3898	3.43043	13.0804	1.94261	3.0399	1.31146	2.74457	1.47339	3.39084	2.21774	1.12583	3.25352	2.69682	3.67125	0.799586	10.2436	8.84552	2.50329	6.68986	2.26741	2.45126	3.04252	2.87555	3.36535	3.79375	5.96941	2.28117	4.46311	4.49765	2.93762	1.11084	3.43825	6.26078	3.82498	1.12463	1.07039	0.722291	0.88414	1.88808	4.47413	3.54081	1.73138	3.99815	5.94748	7.21918	2.30155	6.17282	2.97693	4.57367	4.02331	1.58196	6.31297	2.87046	6.96689	2.99402	2.09799	1.63133	2.53627	1.82223	2.19903	1.67763	2.38922	1.76095	4.99357	2.58342	3.70306	2.2336	3.09447	2.03368	4.01478	2.32618	2.00667	1.58817	1.16484	1.11426	3.24877	2.08705	5.7216	2.74881	3.39298	2.1352
AT1G13460	NoChange	NoChange	NoChange	NoChange	NoChange	NoChange	NoChange	DOWN	NoChange	NoChange	Chr1	4615767	4618449	.	+	0.647782	0.352218	846	395	550	892	0	0	2683	transcript_id "AT1G13460"; gene_id "AT1G13460";	Araport11	gene	.	Arm	442	502	1348	771	1960	292	1541	2121	1012	1677	1389	1362	991	1219	812	598	195	1390	86	198	773	240	1097	556	902	226	539	241	196	727	1221	1111	1169	527	347	412	132	57	1165	1702	1187	1222	176	304	541	310	84	251	1819	215	245	161	35	644	5.59674	6.30523	10.2844	6.67561	11.6326	8.35774	10.9254	9.87387	9.75877	11.3087	9.1773	10.6906	8.65268	9.0289	7.35893	5.05548	3.99941	5.9754	3.67064	4.02624	6.83762	6.52669	6.98694	5.10449	8.44415	3.45678	5.72216	2.91176	3.51353	4.30756	8.26929	7.20013	10.5664	4.46879	3.03581	5.39632	3.11665	3.20518	10.9387	10.3306	9.28738	9.65372	4.55171	4.58046	7.87122	4.33366	1.59105	4.45212	14.1916	4.26739	4.02954	2.93371	1.12653	6.61546	7.39545	3.06961	8.88865	3.30577	10.186	3.48362	10.3922	3.50997	8.34684	3.22448	5.0101	2.58739	7.00654	3.00118	5.25317	2.64459	5.87436	2.78123	3.57762	2.1946	5.7535	2.75564	9.75723	3.42723	5.6678	2.73721	3.45894	2.1567	3.55856	2.18858
AT1G13470	UP	NoChange	NoChange	UP	NoChange	NoChange	NoChange	DOWN	NoChange	NoChange	Chr1	4620101	4621585	.	-	0.607407	0.392593	436	353	230	466	0	0	1485	transcript_id "AT1G13470"; gene_id "AT1G13470";	Araport11	gene	.	Arm	1305	3570	1100	8830	24304	1248	1255	22273	622	3677	1533	1374	11295	12628	5089	16891	1994	6899	199	473	1232	500	6030	3452	3721	1440	6174	1896	2506	6220	11528	8713	5789	5049	9132	4910	2937	1752	1636	11613	3878	2449	403	1590	5559	1112	180	1506	4949	272	3625	317	1040	3583	16.5243	44.84	8.39231	76.4535	144.244	35.7208	8.89771	103.687	5.99798	24.7955	10.1287	10.7848	98.6196	93.5331	46.1202	142.796	40.8965	29.6578	8.49368	9.61823	10.8977	13.5973	38.4059	31.6919	34.8345	22.0255	65.5447	22.9075	44.9229	36.8542	78.074	56.4669	52.3259	42.8139	79.8934	64.3105	69.3455	98.5173	15.3611	70.4871	30.3424	19.3469	10.4224	23.957	80.8801	15.5453	3.40938	26.7127	38.6114	5.39874	59.6208	5.77631	33.4739	36.8062	23.2522	4.60004	85.4728	6.43417	39.5276	5.34083	15.2363	4.02115	79.4243	6.32956	71.1168	6.17226	35.5008	5.18986	45.1188	5.52728	40.8016	5.38549	34.8949	5.16571	61.0746	5.95593	40.0588	5.35962	38.4198	5.30085	15.2225	4.01992	25.3521	4.71985
AT1G13520	NoChange	NoChange	NoChange	UP	NoChange	NoChange	NoChange	NoChange	NoChange	NoChange	Chr1	4631633	4633299	.	-	0.611278	0.388722	513	375	273	506	0	0	1667	transcript_id "AT1G13520"; gene_id "AT1G13520";	Araport11	gene	.	Arm	0	7	4	12	48	0	5	2	0	0	8	0	43	99	15	33	7	5	0	0	9	0	23	6	6	13	48	73	76	41	53	29	32	48	102	3	70	17	0	33	8	69	4	3	24	59	0	18	5	0	17	0	7	112	0	0.0879215	0.0305175	0.103901	0.28488	0	0.035449	0.00931058	0	0	0.052857	0	0.375444	0.733274	0.135941	0.278981	0.143568	0.0214942	0	0	0.07961	0	0.14649	0.0550844	0.0561695	0.198842	0.50958	0.881986	1.36239	0.24293	0.358945	0.187942	0.289243	0.407025	0.89237	0.0392936	1.65277	0.955932	0	0.200299	0.062594	0.545096	0.103448	0.0452019	0.349186	0.824793	0	0.319276	0.0390093	0	0.279601	0	0.225305	1.15051	0.0394797	0.0558615	0.129593	0.175804	0.0149199	0.0213658	0.017619	0.0251975	0.414886	0.500686	0.148015	0.199141	0.13715	0.185423	0.25671	0.329652	0.254864	0.327531	0.829101	0.871135	0.869568	0.902705	0.26933	0.344067	0.165945	0.2215	0.381356	0.466086	0.458607	0.544591
AT1G13540	NoChange	NoChange	NoChange	NoChange	NoChange	NoChange	NoChange	DOWN	NoChange	NoChange	Chr1	4635463	4636805	.	-	0.580045	0.419955	381	324	240	398	0	0	1343	transcript_id "AT1G13540"; gene_id "AT1G13540";	Araport11	gene	.	Arm	9	10	4	29	47	0	15	172	12	15	17	18	69	118	39	25	13	75	4	3	14	0	29	8	20	18	43	8	16	43	28	26	47	27	38	19	16	5	2	108	38	6	18	8	29	4	2	12	12	3	9	0	7	14	0.113961	0.125602	0.0305175	0.251093	0.278945	0	0.106347	0.80071	0.115717	0.101151	0.112321	0.141285	0.602457	0.874003	0.353446	0.211349	0.266627	0.322414	0.170727	0.0610036	0.123838	0	0.184705	0.0734459	0.187232	0.275319	0.456499	0.096656	0.286818	0.25478	0.189631	0.1685	0.424826	0.228951	0.332452	0.248859	0.377776	0.281157	0.0187788	0.655525	0.297321	0.0473996	0.465516	0.120538	0.421933	0.0559182	0.037882	0.212851	0.0936223	0.0595449	0.148024	0	0.225305	0.143814	0.0900268	0.124364	0.176679	0.234721	0.340924	0.423228	0.118252	0.161246	0.609969	0.687033	0.266797	0.341185	0.159969	0.214086	0.178069	0.236424	0.30635	0.385541	0.212751	0.278284	0.225904	0.293846	0.333415	0.415126	0.335996	0.417915	0.102217	0.140408	0.12304	0.167409
AT1G13550	NoChange	NoChange	NoChange	NoChange	NoChange	NoChange	NoChange	DOWN	NoChange	NoChange	Chr1	4636984	4638330	.	-	0.609503	0.390497	406	307	219	415	0	0	1347	transcript_id "AT1G13550"; gene_id "AT1G13550";	Araport11	gene	.	Arm	7	24	4	91	129	12	5	192	0	18	8	5	129	221	119	196	10	158	3	15	22	16	63	42	38	35	96	7	7	93	48	49	78	64	86	29	26	32	24	122	51	33	6	40	107	19	4	17	35	3	31	5	1	48	0.0886362	0.301445	0.0305175	0.787912	0.765614	0.343469	0.035449	0.893815	0	0.121381	0.052857	0.0392458	1.12633	1.6369	1.07846	1.65698	0.205098	0.679218	0.128045	0.305018	0.194602	0.435113	0.401255	0.385591	0.35574	0.535343	1.01916	0.084574	0.125483	0.551036	0.325083	0.317558	0.70503	0.5427	0.75239	0.379838	0.613886	1.7994	0.225346	0.7405	0.399037	0.260698	0.155172	0.602692	1.55679	0.265611	0.0757641	0.301538	0.273065	0.0595449	0.509861	0.0911089	0.0321865	0.493078	0.1402	0.189286	0.632332	0.706934	0.309755	0.389297	0.0711614	0.0991759	1.28057	1.18939	0.847099	0.885261	0.31309	0.392965	0.482814	0.568338	0.636748	0.710832	0.253698	0.326189	0.879545	0.910383	0.466745	0.552618	0.77155	0.825012	0.214305	0.28013	0.205458	0.269581
AT1G13609	NoChange	NoChange	DOWN	DOWN	NoChange	UP	NoChange	UP	NoChange	NoChange	Chr1	4662698	4663253	.	+	0.665468	0.334532	186	99	87	184	0	0	556	transcript_id "AT1G13609"; gene_id "AT1G13609";	Araport11	gene	.	Arm	42	160	3	619	2	119	186	502	36	11	47	11	0	31	16	4	24	287	98	144	6	228	30	171	6	29	7	23	0	92	36	1	11	223	8	4	0	7	208	63	57	21	157	1250	101	0	317	531	10	298	7	59	7	101	0.531817	2.00963	0.0228881	5.35954	0.01187	3.40607	1.3187	2.33695	0.34715	0.0741775	0.310535	0.0863408	0	0.229611	0.145004	0.0338159	0.492235	1.23377	4.18282	2.92817	0.0530733	6.20036	0.191074	1.56991	0.0561695	0.44357	0.0743138	0.277886	0	0.545111	0.243812	0.00648077	0.0994273	1.89097	0.0699898	0.0523914	0	0.393619	1.953	0.38239	0.445982	0.165899	4.06034	18.8341	1.46949	0	6.0043	9.41864	0.0780186	5.9148	0.11513	1.07509	0.225305	1.03752	0.85478	0.891248	2.92582	1.973	1.33427	1.22297	0.157018	0.210411	0.124872	0.16976	0.586607	0.665945	1.51353	1.32971	1.66245	1.41275	0.191351	0.252598	0.274332	0.349741	0.782206	0.833664	0.331423	0.41297	8.12131	3.18924	5.14098	2.61847	0.779303	0.831312
AT1G13650	NoChange	DOWN	NoChange	NoChange	NoChange	NoChange	NoChange	DOWN	NoChange	NoChange	Chr1	4680290	4682382	.	-	0.632585	0.367415	655	423	346	669	0	0	2093	transcript_id "AT1G13650"; gene_id "AT1G13650";	Araport11	gene	.	Arm	13290	16508	42683	15229	2936	2766	36664	8409	49836	42983	28828	27678	8442	18301	16329	663	3779	18594	2331	4900	18181	4238	13401	7260	20947	10698	7354	14809	383	9980	15685	11602	10341	19110	6793	964	114	250	21385	19410	8289	20854	8684	6372	16380	536	1137	4559	6775	8688	975	6075	518	25653	168.282	207.344	325.644	131.858	17.4251	79.1696	259.941	39.1463	480.571	289.852	190.47	217.249	73.7093	135.552	147.985	5.60499	77.5064	79.9328	99.4913	99.6392	160.821	115.251	85.3527	66.6521	196.097	163.631	78.0719	178.922	6.86572	59.1327	106.227	75.1899	93.4707	162.047	59.4301	12.6263	2.69166	14.0578	200.793	117.812	64.8552	164.745	224.586	96.0088	238.319	7.49304	21.5359	80.8655	52.8576	172.442	16.0359	110.697	16.6726	263.519	233.757	7.87502	76.1511	6.26961	259.886	8.02728	232.524	7.86743	119.082	6.90788	54.3481	5.79046	97.3528	6.61989	83.5597	6.4019	145.933	7.19902	81.6402	6.36877	72.5141	6.19995	115.804	6.86795	186.305	7.54924	36.6315	5.23387	130.296	7.03668
AT1G13670	NoChange	NoChange	NoChange	NoChange	NoChange	UP	NoChange	NoChange	NoChange	NoChange	Chr1	4688018	4689265	.	+	0.598558	0.401442	414	261	240	333	0	0	1248	transcript_id "AT1G13670"; gene_id "AT1G13670";	Araport11	gene	.	Arm	39	27	11	18	5	5	29	22	17	9	41	14	38	35	35	19	7	224	12	13	83	6	26	35	39	24	13	82	8	105	32	27	13	100	37	44	9	38	90	47	8	20	67	64	72	0	118	71	57	1	36	17	8	45	0.49383	0.339126	0.0839231	0.155851	0.029675	0.143112	0.205604	0.102416	0.163932	0.0606907	0.270892	0.109888	0.331788	0.259238	0.317195	0.160626	0.143568	0.962942	0.512182	0.264349	0.734181	0.163167	0.165597	0.321326	0.365102	0.367092	0.138011	0.990724	0.143409	0.622137	0.216722	0.174981	0.117505	0.847968	0.323703	0.576306	0.212499	2.13679	0.845048	0.285275	0.062594	0.157999	1.73275	0.964307	1.04756	0	2.23504	1.25937	0.444706	0.0198483	0.592096	0.30977	0.257492	0.46226	0.305626	0.384742	0.109546	0.149969	0.157318	0.210785	0.147157	0.198063	0.30274	0.38155	0.422379	0.508306	0.341841	0.424214	0.399678	0.485095	0.290068	0.367448	0.585423	0.664868	1.06478	1.04599	0.168622	0.224809	1.24821	1.16877	1.1648	1.11424	0.343174	0.425646
AT1G13700	NoChange	NoChange	NoChange	UP	NoChange	UP	NoChange	NoChange	NoChange	NoChange	Chr1	4694372	4696023	.	-	0.607748	0.392252	572	333	315	432	0	0	1652	transcript_id "AT1G13700"; gene_id "AT1G13700";	Araport11	gene	.	Arm	250	357	273	359	309	132	208	434	244	164	471	101	631	936	418	304	639	696	72	178	462	132	681	540	537	347	278	1602	256	1536	842	853	495	3013	2120	90	284	176	569	700	578	1131	1268	581	1677	141	1417	728	263	482	1024	334	271	491	3.16558	4.484	2.08282	3.10836	1.83391	3.77816	1.47468	2.0204	2.35291	1.10592	3.11196	0.792766	5.50943	6.93277	3.78822	2.57001	13.1057	2.992	3.07309	3.61955	4.08665	3.58968	4.33738	4.9576	5.02717	5.30754	2.95132	19.3554	4.58909	9.10098	5.70249	5.5281	4.47423	25.5493	18.5473	1.17881	6.70553	9.89671	5.34258	4.24877	4.52242	8.93483	32.793	8.7541	24.3993	1.97112	26.8394	12.9129	2.05189	9.56688	16.8419	6.08608	8.72253	5.04377	3.24413	2.08547	2.90681	1.96599	1.94933	1.56039	1.67021	1.41696	5.41014	2.68036	6.22258	2.85252	6.10497	2.82883	9.69334	3.41864	4.42868	2.4406	11.0151	3.58678	7.31494	3.05571	5.90201	2.78702	21.9822	4.52244	13.9078	3.898	6.61746	2.92931
AT1G13710	NoChange	UP	NoChange	NoChange	NoChange	DOWN	UP	NoChange	NoChange	NoChange	Chr1	4702657	4704694	.	-	0.568695	0.431305	675	478	401	484	0	0	2038	transcript_id "AT1G13710"; gene_id "AT1G13710";	Araport11	gene	.	Arm	0	0	0	0	0	0	0	1	0	0	0	0	0	0	0	0	0	2335	0	0	422	0	0	0	66	0	0	0	12	0	3	0	3	0	0	138	0	5	316	0	0	0	0	0	0	6	0	0	1	0	0	0	8	13	0	0	0	0	0	0	0	0.00465529	0	0	0	0	0	0	0	0	0	10.0378	0	0	3.73282	0	0	0	0.617865	0	0	0	0.215114	0	0.0203177	0	0.0271165	0	0	1.8075	0	0.281157	2.96706	0	0	0	0	0	0	0.0838773	0	0	0.00780186	0	0	0	0.257492	0.133542	0	0	0	0	0.00155176	0.00223699	0	0	0	0	3.34594	2.11967	0.420896	0.506801	0.301251	0.379899	0.205955	0.270176	0.0717046	0.0999073	1.08274	1.05848	0	0	0	0	0.0279591	0.0397829	0.130345	0.176763
AT1G13740	NoChange	NoChange	NoChange	NoChange	NoChange	NoChange	NoChange	UP	NoChange	NoChange	Chr1	4713433	4715407	.	+	0.585316	0.414684	566	333	486	590	0	0	1975	transcript_id "AT1G13740"; gene_id "AT1G13740";	Araport11	gene	.	Arm	302	260	561	242	172	98	547	433	331	478	312	433	168	217	218	130	165	863	59	107	333	89	705	327	319	209	160	172	214	425	346	307	399	343	175	195	96	36	517	577	522	533	167	194	265	254	647	208	290	231	99	179	63	348	3.82402	3.26566	4.28008	2.09533	1.02082	2.805	3.87813	2.01574	3.19185	3.22335	2.06142	3.39869	1.46685	1.60728	1.97567	1.09902	3.38411	3.70991	2.51823	2.17579	2.94557	2.42031	4.49024	3.0021	2.98635	3.19676	1.6986	2.0781	3.8362	2.51817	2.3433	1.9896	3.6065	2.90853	1.53103	2.55408	2.26666	2.02433	4.85433	3.5022	4.08426	4.21067	4.31896	2.92306	3.85559	3.55081	12.2548	3.68941	2.26254	4.58496	1.62827	3.2617	2.02775	3.57481	3.78992	2.26	1.97371	1.57227	3.02857	2.01027	2.89449	1.96143	1.68327	1.42399	2.73101	1.89957	2.67275	1.87686	2.81772	1.93271	2.62724	1.85887	2.81082	1.9301	3.04844	2.01737	3.93238	2.30228	3.6992	2.23242	6.49835	2.90657	2.95475	1.98359
AT1G13750	NoChange	NoChange	NoChange	NoChange	NoChange	NoChange	NoChange	DOWN	NoChange	NoChange	Chr1	4715394	4718269	.	-	0.600834	0.399166	954	568	580	774	0	0	2876	transcript_id "AT1G13750"; gene_id "AT1G13750";	Araport11	gene	.	Arm	813	1201	814	1871	5624	418	577	3705	207	1083	826	679	2629	3250	1858	2066	652	3078	144	205	994	184	1712	933	1378	428	1242	576	628	2884	1251	757	1666	1878	1766	944	459	431	450	1601	1027	424	174	438	592	268	272	570	914	56	797	245	506	579	10.2945	15.0848	6.21031	16.1998	33.3784	11.9642	4.09082	17.2478	1.99611	7.30312	5.45749	5.32958	22.9545	24.0721	16.8385	17.4659	13.3724	13.2319	6.14618	4.16858	8.79248	5.0038	10.904	8.56563	12.9003	6.54648	13.1854	6.95923	11.2576	17.088	8.47246	4.90594	15.0587	15.9248	15.4502	12.3644	10.8375	24.2357	4.22524	9.71755	8.0355	3.34957	4.49999	6.59948	8.61324	3.74652	5.15196	10.1104	7.1309	1.11151	13.1084	4.46434	16.2864	5.94775	10.5299	3.5273	20.5141	4.42721	7.77826	3.13393	6.03006	2.81354	21.2884	4.47822	14.69	3.97178	7.65501	3.11354	11.3688	3.62863	10.8774	3.57014	11.7683	3.67449	13.0995	3.81757	7.03421	3.00616	6.5709	2.92047	6.33629	2.87505	8.89948	3.30735
AT1G13830	NoChange	UP	NoChange	NoChange	NoChange	NoChange	NoChange	DOWN	NoChange	NoChange	Chr1	4739693	4741189	.	-	0.621911	0.37809	504	243	323	427	0	0	1497	transcript_id "AT1G13830"; gene_id "AT1G13830";	Araport11	gene	.	Arm	32	33	18	150	909	5	12	427	8	35	44	29	429	486	235	1400	222	319	18	40	47	64	202	201	99	55	337	94	313	395	436	1070	209	152	817	369	354	43	17	95	85	87	30	93	215	206	8	42	163	14	151	2	76	78	0.405194	0.414487	0.137329	1.29876	5.39491	0.143112	0.0850777	1.98781	0.0771445	0.236019	0.290714	0.227626	3.74571	3.59971	2.12974	11.8356	4.55317	1.37133	0.768273	0.813381	0.415741	1.74045	1.28656	1.84533	0.926797	0.841253	3.57768	1.13571	5.61088	2.34042	2.95283	6.93442	1.88912	1.28891	7.14771	4.83311	8.3583	2.41795	0.15962	0.576619	0.665061	0.687294	0.77586	1.40126	3.12812	2.87979	0.151528	0.744977	1.2717	0.277876	2.48352	0.0364436	2.44617	0.801251	0.319003	0.399448	2.27893	1.71322	0.716677	0.779618	0.251453	0.323604	3.15839	2.05602	5.92002	2.79078	1.97854	1.57461	3.02368	2.00852	1.78191	1.47608	3.029	2.01042	3.64529	2.21577	0.642992	0.716325	1.76841	1.46906	1.25876	1.17553	1.09462	1.06669
AT1G13880	NoChange	NoChange	NoChange	NoChange	NoChange	NoChange	NoChange	UP	NoChange	NoChange	Chr1	4748831	4751234	.	+	0.612313	0.387687	669	420	512	803	0	0	2404	transcript_id "AT1G13880"; gene_id "AT1G13880";	Araport11	gene	.	Arm	1182	1025	2347	1881	2942	630	1796	3838	1187	2081	1971	1864	2687	2357	2394	3738	1104	3327	273	774	2082	460	3413	1607	2103	755	2083	1593	1473	3794	3903	4309	2543	2792	2485	2037	1313	354	2026	2823	2767	2653	934	1445	1595	3338	3267	1251	4270	1353	1779	1200	847	2281	14.9669	12.8742	17.9061	16.2864	17.4607	18.0321	12.7333	17.867	11.4463	14.033	13.0227	14.6308	23.4609	17.4578	21.6962	31.601	22.6428	14.3023	11.6521	15.7389	18.4164	12.5095	21.7378	14.7534	19.6874	11.5481	22.1137	19.2466	26.4052	22.4799	26.4333	27.9256	22.9858	23.6753	21.7406	26.6803	31.0013	19.9059	19.023	17.1347	21.6497	20.9585	24.1551	21.7722	23.2063	46.6637	61.8803	22.1897	33.3139	26.8548	29.2594	21.8661	27.2619	23.4315	15.2491	4.02229	17.2598	4.1906	14.0155	3.90838	13.8955	3.89681	20.8716	4.45099	22.8487	4.57584	23.62	4.62176	20.1828	4.40482	17.7831	4.23136	22.7106	4.56746	23.31	4.60348	19.9143	4.38642	23.0445	4.58764	43.5779	5.47826	24.1865	4.65458
AT1G13910	NoChange	DOWN	NoChange	NoChange	NoChange	NoChange	NoChange	NoChange	NoChange	NoChange	Chr1	4755777	4758076	.	+	0.631304	0.368696	631	396	452	821	0	0	2300	transcript_id "AT1G13910"; gene_id "AT1G13910";	Araport11	gene	.	Arm	319	320	653	401	562	64	536	672	346	526	488	439	395	371	471	354	124	617	51	170	395	138	603	301	473	186	302	285	77	394	575	621	472	306	241	288	20	16	221	369	173	256	107	99	96	232	51	101	549	64	53	90	39	268	4.03928	4.01927	4.98198	3.47201	3.33547	1.83183	3.80014	3.12835	3.3365	3.54703	3.22428	3.44578	3.44885	2.74792	4.26854	2.99271	2.54321	2.65239	2.17677	3.45687	3.49399	3.75285	3.84059	2.7634	4.42803	2.84496	3.20611	3.44337	1.38031	2.3345	3.89422	4.02456	4.26634	2.59478	2.10844	3.77218	0.47222	0.899701	2.07506	2.23971	1.3536	2.02238	2.76723	1.49166	1.39674	3.24326	0.965992	1.79149	4.28322	1.27029	0.871697	1.63996	1.25527	2.75302	4.34684	2.41869	2.87977	1.95597	3.42166	2.14459	3.4057	2.13937	3.48844	2.16621	2.72944	1.89896	3.082	2.02927	3.13871	2.04918	3.49303	2.16769	2.38606	1.75961	1.14899	1.10366	1.8719	1.522	1.88521	1.52868	2.00025	1.58508	1.88275	1.52745
AT1G13920	NoChange	NoChange	NoChange	DOWN	NoChange	NoChange	NoChange	NoChange	NoChange	NoChange	Chr1	4758084	4760238	.	+	0.620882	0.379118	755	398	419	583	0	0	2155	transcript_id "AT1G13920"; gene_id "AT1G13920";	Araport11	gene	.	Arm	380	149	739	140	161	91	438	412	358	332	382	271	197	222	225	108	44	256	99	196	257	89	196	114	186	66	123	70	53	138	207	379	145	91	133	76	42	0	183	211	140	142	43	93	107	59	42	66	179	68	47	49	13	51	4.81168	1.87147	5.63811	1.21217	0.955534	2.60464	3.10534	1.91798	3.45221	2.23881	2.52392	2.12712	1.72006	1.64431	2.03911	0.91303	0.90243	1.10051	4.2255	3.98557	2.27331	2.42031	1.24835	1.0466	1.74125	1.0095	1.3058	0.84574	0.950086	0.817666	1.40192	2.45621	1.31063	0.771651	1.16358	0.995437	0.991662	0	1.71826	1.2807	1.09539	1.12179	1.11207	1.40126	1.55679	0.824793	0.795523	1.17068	1.39653	1.34968	0.773015	0.892867	0.418424	0.523895	4.10709	2.3525	1.59078	1.37339	2.82518	1.93553	2.29662	1.72099	1.80116	1.48602	0.971988	0.979651	2.13026	1.64628	1.27432	1.18544	1.35219	1.234	0.871164	0.903936	0.903309	0.92851	1.16596	1.11501	1.3567	1.23677	0.930331	0.948849	0.611729	0.688609
AT1G13930	NoChange	NoChange	NoChange	DOWN	NoChange	NoChange	NoChange	NoChange	NoChange	NoChange	Chr1	4760957	4762666	.	+	0.617544	0.382456	562	356	298	494	0	0	1710	transcript_id "AT1G13930"; gene_id "AT1G13930";	Araport11	gene	.	Arm	128523	81608	172197	86077	72536	35625	93299	157731	79577	87403	46938	77062	58824	52494	105573	61769	40537	70561	50166	122928	77003	44033	76941	66569	131227	82947	82730	95906	42112	98692	131656	207951	98805	47729	68502	61402	39340	9345	43638	33942	37665	59120	89094	60598	56058	80907	48938	61609	102774	77909	33407	63686	29718	77745	1627.4	1025.01	1313.76	745.287	430.501	1019.67	661.472	734.283	767.366	589.394	310.125	604.872	513.608	388.813	956.779	522.194	831.405	303.331	2141.18	2499.68	681.134	1197.46	490.047	611.152	1228.49	1268.72	878.282	1158.74	754.906	584.762	891.647	1347.68	893.083	404.727	599.305	804.235	928.857	525.482	409.736	206.017	294.7	467.044	2304.15	913.048	815.61	1131.04	926.936	1092.79	801.828	1546.36	549.449	1160.47	956.517	798.632	1322.06	10.3697	731.82	9.51732	721.04	9.49594	501.464	8.97288	619.733	9.27783	552.31	9.11194	1261.34	10.3019	684.487	9.42099	1125.16	10.1372	832.801	9.70356	621.358	9.2816	322.587	8.33801	1344.27	10.3937	1050.26	10.0379	971.874	9.92611
AT1G13940	NoChange	NoChange	NoChange	DOWN	NoChange	DOWN	NoChange	NoChange	NoChange	NoChange	Chr1	4762479	4766852	.	-	0.612026	0.387974	1365	903	794	1312	0	0	4374	transcript_id "AT1G13940"; gene_id "AT1G13940";	Araport11	gene	.	Arm	401	623	1543	841	1900	236	1940	2055	824	1860	1835	1583	775	1010	420	454	174	1885	48	75	854	174	734	416	704	348	758	235	384	841	746	439	1072	628	345	573	229	83	578	1383	366	429	46	219	108	205	109	330	1404	40	559	352	227	552	5.07759	7.82501	11.7721	7.2817	11.2765	6.75489	13.7542	9.56662	7.94588	12.5427	12.1241	12.4252	6.76673	7.48087	3.80634	3.83811	3.5687	8.10333	2.04873	1.52509	7.55411	4.73185	4.67494	3.81919	6.59056	5.32284	8.04712	2.83927	6.88364	4.98302	5.05232	2.84506	9.68964	5.32524	3.01831	7.50507	5.40692	4.6672	5.42709	8.39436	2.86368	3.38907	1.18965	3.29974	1.57133	2.86581	2.06457	5.85339	10.9538	0.793932	9.19394	6.41407	7.30633	5.67039	8.22491	3.20553	8.43769	3.23843	10.4222	3.51377	12.364	3.74028	6.01798	2.81106	5.17005	2.62528	5.5174	2.7043	4.84577	2.54739	6.6535	2.93612	4.90198	2.5612	5.16707	2.62458	4.88237	2.5564	2.02024	1.59466	3.59459	2.19994	6.4636	2.89987
AT1G13970	NoChange	NoChange	NoChange	NoChange	NoChange	NoChange	NoChange	NoChange	UP	NoChange	Chr1	4779351	4782546	.	-	0.654255	0.345745	1045	585	520	1046	0	0	3196	transcript_id "AT1G13970"; gene_id "AT1G13970";	Araport11	gene	.	Arm	20	32	36	29	344	9	64	109	36	50	107	51	74	133	30	59	15	83	0	9	29	12	67	30	34	6	29	11	36	40	43	68	48	35	65	39	32	3	79	70	55	56	10	8	20	29	3	2	320	11	18	4	4	20	0.253246	0.401927	0.274657	0.251093	2.04164	0.257602	0.453748	0.507426	0.34715	0.337171	0.706963	0.400307	0.646113	0.985105	0.271882	0.498785	0.307647	0.356804	0	0.183011	0.256521	0.326335	0.426732	0.275422	0.318294	0.091773	0.307871	0.132902	0.645341	0.237005	0.29122	0.440692	0.433865	0.296789	0.568667	0.510816	0.755552	0.168694	0.741764	0.424877	0.430334	0.442396	0.25862	0.120538	0.290988	0.405407	0.0568231	0.0354751	2.49659	0.218331	0.296048	0.0728871	0.128746	0.205449	0.309943	0.389505	0.850111	0.887612	0.436108	0.522164	0.48148	0.567039	0.634367	0.708732	0.387745	0.472743	0.51292	0.597336	0.400793	0.486244	0.239313	0.30954	0.338416	0.420527	0.555337	0.637227	0.432536	0.518571	0.223382	0.290875	0.165902	0.221446	0.135694	0.183574
AT1G13980	NoChange	NoChange	NoChange	NoChange	NoChange	DOWN	NoChange	NoChange	NoChange	NoChange	Chr1	4788463	4794654	.	+	0.593831	0.406169	1729	1163	1352	1948	0	0	6192	transcript_id "AT1G13980"; gene_id "AT1G13980";	Araport11	gene	.	Arm	905	1239	3323	1767	3662	540	3426	4143	1628	3664	3687	2990	1590	2182	1028	825	388	4411	117	160	1890	334	2048	878	1489	578	1221	398	615	1609	1549	832	1888	1501	645	940	342	319	1372	2962	1937	978	156	435	382	297	364	698	2052	186	1044	706	437	836	11.4594	15.5621	25.3524	15.2994	21.7339	15.4561	24.2897	19.2869	15.6989	24.7079	24.3605	23.469	13.8827	16.1616	9.31648	6.97453	7.95779	18.9622	4.99377	3.25352	16.7181	9.08298	13.044	8.06069	13.9394	8.8408	12.9624	4.80864	11.0246	9.53351	10.4907	5.392	17.0653	12.728	5.64293	12.312	8.07497	17.9378	12.8823	17.9784	15.1556	7.72614	4.03447	6.55427	5.55787	4.15193	6.89453	12.3808	16.0094	3.69179	17.1708	12.8646	14.0655	8.58777	17.458	4.20617	17.4965	4.20918	19.7585	4.37563	24.1791	4.65416	13.1203	3.8197	11.2982	3.62037	10.5317	3.52753	10.1451	3.47834	11.9142	3.69089	8.45558	3.24117	12.965	3.80375	13.62	3.86987	5.38221	2.67406	7.80909	3.13899	11.8393	3.68249
AT1G14010	NoChange	NoChange	NoChange	NoChange	NoChange	NoChange	NoChange	DOWN	NoChange	NoChange	Chr1	4800169	4801850	.	-	0.599287	0.400713	515	347	327	493	0	0	1682	transcript_id "AT1G14010"; gene_id "AT1G14010";	Araport11	gene	.	Arm	945	1081	969	2131	6347	519	1175	4820	1123	1359	1557	1405	3469	4293	2540	3559	1501	5099	301	690	1335	543	3322	2948	1947	972	2669	1221	911	4146	2893	3651	2224	2523	4747	1258	518	520	1318	1947	2267	1927	730	1316	1929	679	685	552	1117	984	737	394	457	1379	11.9659	13.5776	7.39286	18.451	37.6694	14.855	8.33053	22.4385	10.8292	9.1643	10.2873	11.0281	30.2887	31.7974	23.0193	30.0877	30.7852	21.9198	12.8472	14.0308	11.8088	14.7666	21.1583	27.0648	18.227	14.8672	28.3348	14.7521	16.3307	24.5655	19.593	23.6613	20.1024	21.3942	41.5302	16.4771	12.2305	29.2403	12.3753	11.8177	17.7376	15.2232	18.8793	19.8286	28.0658	9.49211	12.9746	9.79112	8.71467	19.5307	12.1215	7.17938	14.7092	14.1657	10.9788	3.58241	23.6585	4.62401	13.8661	3.89395	10.1599	3.48025	28.3685	4.8762	27.5976	4.83782	15.8234	4.0724	23.7319	4.6283	20.4763	4.42468	18.5495	4.28906	17.9487	4.24403	14.9261	3.99332	22.2579	4.53965	10.7526	3.55491	12.0181	3.70245
AT1G14060	NoChange	NoChange	NoChange	NoChange	NoChange	UP	NoChange	NoChange	NoChange	NoChange	Chr1	4816928	4818112	.	-	0.594937	0.405063	350	286	194	355	0	0	1185	transcript_id "AT1G14060"; gene_id "AT1G14060";	Araport11	gene	.	Arm	409	509	406	752	1600	318	1029	1107	1323	687	1065	744	850	1231	613	2078	570	3329	217	442	795	347	1438	1447	665	524	513	1335	507	1904	1259	1775	720	1055	1512	562	395	94	1327	1764	1062	1617	844	738	1301	832	578	421	858	719	373	223	156	1976	5.17888	6.39315	3.09753	6.5111	9.49599	9.10193	7.29541	5.1534	12.7578	4.63272	7.03659	5.83978	7.42157	9.11778	5.55545	17.5674	11.6906	14.3109	9.26195	8.98786	7.03222	9.43651	9.15881	13.2845	6.22545	8.01484	5.44614	16.1295	9.08856	11.2814	8.52664	11.5034	6.50797	8.94606	13.2281	7.361	9.32635	5.28574	12.4598	10.7069	8.30935	12.7742	21.8275	11.1197	18.9288	11.631	10.9479	7.46751	6.69399	14.2709	6.13478	4.06346	5.02109	20.2984	4.88985	2.55823	8.36967	3.228	8.40219	3.233	5.83637	2.77323	7.36493	3.06435	14.5229	3.95633	8.76886	3.28819	10.2358	3.49003	6.56214	2.9188	12.1665	3.7188	9.02395	3.32538	10.5968	3.53566	17.292	4.19314	10.0155	3.46146	9.7943	3.4322
AT1G14080	UP	UP	NoChange	NoChange	NoChange	NoChange	NoChange	NoChange	NoChange	NoChange	Chr1	4822439	4824414	.	+	0.597672	0.402328	573	394	401	608	0	0	1976	transcript_id "AT1G14080"; gene_id "AT1G14080";	Araport11	gene	.	Arm	0	0	0	8	72	0	10	113	14	12	7	13	86	59	15	140	10	15	0	10	0	2	26	10	20	0	29	5	74	42	121	48	13	13	49	45	32	2	0	38	34	8	0	6	10	14	0	4	27	0	18	0	0	2	0	0	0	0.069267	0.427319	0	0.0708981	0.526048	0.135003	0.0809209	0.0462499	0.102039	0.750889	0.437002	0.135941	1.18356	0.205098	0.0644827	0	0.203345	0	0.0543891	0.165597	0.0918074	0.187232	0	0.307871	0.06041	1.32654	0.248855	0.819479	0.311077	0.117505	0.110236	0.428688	0.589404	0.755552	0.112463	0	0.230648	0.266024	0.0631995	0	0.0904038	0.145494	0.195714	0	0.0709502	0.21065	0	0.296048	0	0	0.0205449	0	0	0.165529	0.220985	0.243983	0.314967	0.0764033	0.106219	0.441277	0.527348	0.484379	0.56986	0.217567	0.284001	0.24002	0.310364	0.165034	0.220372	0.545267	0.627856	0.289338	0.366631	0.186624	0.246863	0.0786326	0.109204	0.088888	0.122856	0.0068483	0.00984633
AT1G14205	NoChange	NoChange	NoChange	NoChange	NoChange	UP	NoChange	NoChange	NoChange	NoChange	Chr1	4855533	4856762	.	+	0.615447	0.384553	328	208	265	429	0	0	1230	transcript_id "AT1G14205"; gene_id "AT1G14205";	Araport11	gene	.	Arm	93	181	126	209	182	64	273	160	200	117	270	167	140	184	182	78	68	249	14	96	144	64	180	96	163	57	54	275	17	177	191	249	165	319	129	51	16	15	203	370	191	252	93	127	185	70	73	77	178	184	73	64	21	274	1.17759	2.2734	0.961301	1.8096	1.08017	1.83183	1.93552	0.744846	1.92861	0.788979	1.78393	1.31081	1.22238	1.36285	1.64942	0.65941	1.39466	1.07041	0.597545	1.95211	1.27376	1.74045	1.14644	0.881351	1.52594	0.871844	0.573278	3.32255	0.304745	1.04875	1.29356	1.61371	1.49141	2.70502	1.12859	0.667991	0.377776	0.84347	1.90605	2.24578	1.49443	1.99078	2.40517	1.91355	2.69164	0.978568	1.38269	1.36579	1.38873	3.65209	1.20064	1.16619	0.675916	2.81465	1.47076	1.30496	1.57387	1.36394	1.53633	1.34274	1.29457	1.19822	1.41155	1.26996	1.0415	1.02963	1.60706	1.38242	1.37831	1.24993	0.990353	0.993024	1.55868	1.3554	1.04243	1.03029	1.91033	1.54118	2.33678	1.73846	1.24235	1.16501	1.55225	1.35177
AT1G14230	NoChange	NoChange	NoChange	NoChange	NoChange	NoChange	NoChange	DOWN	NoChange	NoChange	Chr1	4861168	4864094	.	+	0.610181	0.389819	822	509	632	964	0	0	2927	transcript_id "AT1G14230"; gene_id "AT1G14230";	Araport11	gene	.	Arm	1256	1078	1857	1580	2996	361	1680	3450	1062	1904	1877	1717	2409	2878	2355	2383	876	2668	202	788	1724	210	2354	1334	1421	651	1649	1134	800	3228	2607	2976	1722	1945	2687	873	553	240	775	1643	1302	1466	229	636	553	838	485	557	1277	353	647	427	214	758	15.9039	13.5399	14.1677	13.6802	17.7812	10.3327	11.9109	16.0607	10.2409	12.8395	12.4016	13.477	21.0336	21.3168	21.3427	20.1458	17.9666	11.4693	8.62173	16.0236	15.2497	5.71086	14.9929	12.2471	13.3028	9.95737	17.5062	13.701	14.3409	19.1263	17.656	19.2868	15.5649	16.493	23.5078	11.4344	13.0569	13.4955	7.2768	9.97248	10.1872	11.5813	5.9224	9.5828	8.04582	11.7149	9.1864	9.87981	9.96297	7.00645	10.6413	7.7807	6.8879	7.78652	14.5372	3.95765	13.9314	3.90028	12.7375	3.78005	12.906	3.79764	21.231	4.4745	16.5272	4.13153	13.3348	3.84145	14.0644	3.91307	13.5888	3.86679	15.7227	4.06374	11.2764	3.61782	10.5803	3.5336	7.85034	3.14573	10.2604	3.49318	7.48504	3.08492
AT1G14250	NoChange	NoChange	NoChange	NoChange	NoChange	DOWN	NoChange	NoChange	NoChange	NoChange	Chr1	4868346	4871488	.	+	0.632199	0.367801	896	521	635	1091	0	0	3143	transcript_id "AT1G14250"; gene_id "AT1G14250";	Araport11	gene	.	Arm	417	173	4158	212	6514	342	2520	2367	3731	2543	1554	2864	289	390	756	78	73	851	39	93	535	116	7604	1219	276	67	431	632	903	668	31182	2885	8665	8700	256	1887	349	28	888	674	1598	7491	15	91	36	106	138	71	1842	69	337	79	13	984	5.28018	2.17292	31.7229	1.83558	38.6605	9.78886	17.8663	11.0191	35.9782	17.1485	10.2675	22.48	2.52333	2.88865	6.85142	0.65941	1.49721	3.65832	1.66459	1.89111	4.73237	3.15457	48.4309	11.1913	2.5838	1.0248	4.5756	7.63582	16.1873	3.95798	211.182	18.697	78.3216	73.7732	2.23967	24.7157	8.24024	1.57448	8.33781	4.09096	12.5032	59.1784	0.38793	1.37112	0.523778	1.48183	2.61386	1.25937	14.371	1.36953	5.54268	1.43952	0.418424	10.1081	13.0587	3.81339	16.7617	4.15069	21.6212	4.4996	16.632	4.14012	4.0878	2.34704	1.93831	1.55499	37.5302	5.26792	27.2509	4.82022	2.72807	1.89843	9.26037	3.35901	6.05084	2.8178	25.2575	4.71466	0.760944	0.816349	1.78502	1.47769	3.98868	2.31866
AT1G14260	NoChange	NoChange	NoChange	NoChange	NoChange	NoChange	NoChange	DOWN	NoChange	NoChange	Chr1	4872856	4874907	.	+	0.625731	0.374269	563	379	389	721	0	0	2052	transcript_id "AT1G14260"; gene_id "AT1G14260";	Araport11	gene	.	Arm	37	97	55	160	242	7	69	236	52	34	41	13	360	357	246	434	160	341	23	62	143	20	433	168	72	132	225	100	19	349	319	762	123	230	637	105	22	7	58	139	60	82	55	67	178	51	15	49	58	30	113	12	20	165	0.468505	1.21834	0.419615	1.38534	1.43627	0.200357	0.489197	1.09865	0.501439	0.229276	0.270892	0.102039	3.14325	2.64423	2.22943	3.66903	3.28156	1.46591	0.981682	1.26074	1.26491	0.543891	2.75783	1.54236	0.674034	2.01901	2.38866	1.2082	0.340597	2.06787	2.16044	4.93835	1.11178	1.95033	5.57294	1.37528	0.519442	0.393619	0.544586	0.843685	0.469455	0.647795	1.42241	1.00951	2.58979	0.712957	0.284115	0.86914	0.452508	0.595449	1.85852	0.218661	0.643729	1.69495	0.702154	0.767361	1.00732	1.00527	0.696428	0.7625	0.200736	0.263919	2.6723	1.87669	2.8055	1.92809	1.62493	1.39228	2.29044	1.71828	1.6939	1.4297	1.20555	1.14114	0.485883	0.57132	0.653645	0.725649	1.6739	1.41895	0.622071	0.697837	0.852448	0.889433
AT1G14280	NoChange	NoChange	NoChange	NoChange	NoChange	UP	NoChange	NoChange	NoChange	NoChange	Chr1	4877506	4879307	.	+	0.605993	0.394007	603	335	375	489	0	0	1802	transcript_id "AT1G14280"; gene_id "AT1G14280";	Araport11	gene	.	Arm	1942	4205	7642	5840	7556	1740	7385	7752	5842	7435	7952	7420	3537	3178	3552	1309	1074	5552	406	633	3808	2187	5257	2322	4074	2002	2157	1231	812	2949	4717	2704	3566	4240	1076	1922	1436	1138	11210	12141	7470	10670	2814	3301	5351	2500	2182	4062	11818	2844	2716	1679	2303	9626	24.5902	52.8157	58.3037	50.5649	44.8448	49.803	52.3582	36.0878	56.3347	50.1373	52.5399	58.2408	30.8825	23.5388	32.1908	11.0663	22.0275	23.8672	17.3288	12.8718	33.6839	59.4745	33.4825	21.3177	38.1391	30.6216	22.8993	14.8729	14.556	17.4732	31.9461	17.524	32.2325	35.9538	9.41363	25.1741	33.9054	63.9912	105.255	73.6919	58.4471	84.2923	72.7757	49.7371	77.8538	34.9489	41.3293	72.0499	92.2023	56.4486	44.6704	30.5944	74.1254	98.8826	45.2365	5.53096	48.4042	5.62656	48.2603	5.62235	53.6393	5.77187	28.8707	4.90066	18.987	4.32099	37.6565	5.27264	30.8027	4.99108	30.5533	4.97972	15.634	4.05607	67.7174	6.1026	72.1438	6.19266	66.7889	6.08298	49.4427	5.65657	67.8675	6.10575
AT1G14330	NoChange	NoChange	NoChange	UP	NoChange	UP	NoChange	UP	NoChange	NoChange	Chr1	4890069	4892332	.	-	0.620141	0.379859	785	502	358	619	0	0	2264	transcript_id "AT1G14330"; gene_id "AT1G14330";	Araport11	gene	.	Arm	736	891	1082	1299	1783	316	1244	2479	1203	1147	1148	1100	1659	1721	1289	1703	721	2189	284	697	1178	360	2304	1297	1895	1078	1985	1555	818	1841	2591	3030	1636	2148	2334	781	1180	319	1556	2318	7260	3103	2029	1494	3185	2007	3303	773	1713	2511	1644	911	222	2152	9.31946	11.1911	8.25498	11.2472	10.5821	9.04468	8.81972	11.5405	11.6006	7.73469	7.58499	8.63408	14.4852	12.7471	11.6819	14.3971	14.7875	9.41018	12.1216	14.1732	10.4201	9.79004	14.6745	11.9074	17.7402	16.4886	21.0733	18.7875	14.6636	10.9081	17.5477	19.6367	14.7876	18.2144	20.4195	10.2294	27.861	17.9378	14.6099	14.0695	56.804	24.5135	52.474	22.5105	46.3398	28.057	62.5622	13.7111	13.3646	49.8391	27.0391	16.6	7.14539	22.1063	9.58853	3.40443	10.2913	3.49714	10.6536	3.5427	7.98459	3.16745	12.9714	3.8044	12.865	3.79337	19.8811	4.38412	14.2059	3.92656	18.434	4.28051	14.7864	3.98061	20.1362	4.40165	31.7957	5.03543	40.4415	5.373	34.7768	5.16095	15.2839	4.02538
AT1G14340	NoChange	NoChange	NoChange	NoChange	NoChange	NoChange	NoChange	UP	NoChange	NoChange	Chr1	4897346	4899035	.	+	0.619527	0.380473	456	315	328	591	0	0	1690	transcript_id "AT1G14340"; gene_id "AT1G14340";	Araport11	gene	.	Arm	2022	1791	2375	3219	6374	1723	1127	4283	873	1829	1216	1865	2502	1808	2750	5270	1840	2802	1142	2599	1967	1469	3326	3178	3359	1873	3637	3192	2929	4407	4237	6660	3103	2350	3610	3799	2251	207	1360	1183	1759	1914	1267	1969	1176	3821	2022	1699	3970	2102	1490	1520	447	1754	25.6032	22.4953	18.1198	27.8713	37.8296	49.3164	7.99022	19.9386	8.41839	12.3337	8.03427	14.6387	21.8456	13.3915	24.9225	44.5525	37.738	12.0454	48.7426	52.8494	17.3992	39.9488	21.1837	29.1764	31.4456	28.6485	38.6113	38.5657	52.5057	26.112	28.6953	43.1619	28.0475	19.9273	31.5829	49.7588	53.1484	11.6399	12.7696	7.18043	13.7629	15.1205	32.7672	29.6675	17.1101	53.4159	38.2988	30.1361	30.9734	41.7211	24.5062	27.6971	14.3873	18.0179	22.0728	4.52812	38.3391	5.29789	12.1157	3.71323	11.6689	3.66322	20.0532	4.39597	31.4453	5.01994	35.1219	5.1748	31.9296	5.04131	32.9018	5.08329	39.0611	5.32413	25.8526	4.74699	12.0213	3.7028	26.5149	4.78214	40.6169	5.3791	20.0341	4.39466
AT1G14360	NoChange	NoChange	NoChange	NoChange	NoChange	NoChange	NoChange	DOWN	NoChange	NoChange	Chr1	4911093	4913167	.	-	0.608193	0.391807	673	428	385	589	0	0	2075	transcript_id "AT1G14360"; gene_id "AT1G14360";	Araport11	gene	.	Arm	579	1162	765	2483	6283	236	1283	7882	930	1299	1446	1118	6718	5885	4256	5806	1998	6350	158	796	1680	332	4106	2331	2082	1093	3038	1380	1041	6287	4157	4801	2897	4449	7927	940	494	332	772	1763	1441	853	329	1126	1530	414	412	389	853	319	853	236	273	721	7.33148	14.595	5.83647	21.4988	37.2896	6.75489	9.09623	36.693	8.96804	8.75969	9.55391	8.77537	58.6566	43.589	38.571	49.0838	40.9785	27.2977	6.74373	16.1863	14.8605	9.02859	26.1517	21.4003	19.4908	16.718	32.2522	16.6732	18.6611	37.2512	28.1535	31.1142	26.1855	37.7261	69.3511	12.312	11.6638	18.6688	7.24863	10.7008	11.2747	6.73865	8.5086	16.9658	22.2606	5.78753	7.8037	6.8999	6.65498	6.33161	14.0294	4.30034	8.7869	7.40644	9.2543	3.35816	21.8477	4.51398	18.2524	4.26697	9.02966	3.3262	46.9389	5.58312	39.12	5.32625	16.6955	4.14531	29.3283	4.92259	22.8203	4.57412	24.1952	4.65507	12.5271	3.75778	9.57141	3.4021	15.9117	4.07995	6.83038	2.96908	6.83123	2.96924
AT1G14370	NoChange	UP	NoChange	UP	NoChange	NoChange	NoChange	NoChange	NoChange	NoChange	Chr1	4915491	4918138	.	+	0.615181	0.384819	759	513	506	870	0	0	2648	transcript_id "AT1G14370"; gene_id "AT1G14370";	Araport11	gene	.	Arm	261	426	636	883	3396	236	639	3550	278	799	847	583	2747	2223	1609	2930	526	1756	23	112	572	173	1839	658	824	351	1242	644	1595	2623	2845	2788	1396	1905	2236	1288	873	408	772	2767	1606	1711	240	645	668	1022	1331	1056	2253	336	1429	822	367	541	3.30486	5.35065	4.85228	7.64535	20.1552	6.75489	4.53039	16.5263	2.68077	5.38799	5.59624	4.57606	23.9848	16.4653	14.5819	24.7702	10.7881	7.54878	0.981682	2.27747	5.05966	4.70466	11.7128	6.04092	7.71395	5.36872	13.1854	7.78081	28.5922	15.5416	19.2679	18.0684	12.6182	16.1538	19.5621	16.87	20.6124	22.9424	7.24863	16.7948	12.5657	13.5168	6.20688	9.71841	9.719	14.2871	25.2105	18.7308	17.5776	6.66903	23.5029	14.9783	11.8124	5.5574	4.5026	2.46011	11.5185	3.64599	7.91248	3.15583	5.18676	2.62918	18.344	4.27381	14.369	3.94195	11.7803	3.67585	12.5074	3.75568	8.75602	3.28629	17.3049	4.19416	16.9345	4.16466	14.2924	3.93475	8.5481	3.25521	19.4095	4.35117	10.7827	3.5586
AT1G14450	NoChange	NoChange	NoChange	NoChange	NoChange	NoChange	NoChange	UP	NoChange	NoChange	Chr1	4946192	4947670	.	-	0.637593	0.362407	531	300	236	412	0	0	1479	transcript_id "AT1G14450"; gene_id "AT1G14450";	Araport11	gene	.	Arm	3220	2966	1978	3939	4887	5262	1772	5196	2114	2421	906	2528	2488	2974	3195	4684	2927	5532	2826	3943	2666	4478	5061	6692	4328	4222	4251	4343	3109	5521	4201	6962	2997	3087	6108	5193	5702	717	2922	2813	4378	3464	2699	4075	2618	3207	2380	3344	2603	4358	3305	3502	993	2975	40.7726	37.2536	15.0909	34.1054	29.0043	150.611	12.5631	24.1889	20.3854	16.3258	5.98606	19.8427	21.7234	22.0278	28.9554	39.5984	60.0321	23.7812	120.619	80.179	23.5823	121.777	32.2342	61.4375	40.5169	64.5776	45.1297	52.4721	55.7324	32.7126	28.4515	45.1191	27.0894	26.1768	53.4372	68.0172	134.63	40.3178	27.4359	17.074	34.2546	27.3654	69.8016	61.3992	38.0903	44.8324	45.0796	59.3144	20.3082	86.4989	54.3577	63.8127	31.9612	30.5605	31.039	5.00176	71.2403	6.17473	19.0458	4.32523	14.0515	3.91184	24.2355	4.65739	41.1373	5.39702	54.0228	5.78196	60.5133	5.94283	50.0747	5.67454	46.9724	5.58413	67.4612	6.09722	26.2313	4.76719	56.4304	5.84374	49.7421	5.66511	42.1115	5.43
AT1G14460	NoChange	NoChange	NoChange	NoChange	NoChange	DOWN	NoChange	NoChange	NoChange	NoChange	Chr1	4948638	4953284	.	-	0.616096	0.383904	1400	1053	731	1463	0	0	4647	transcript_id "AT1G14460"; gene_id "AT1G14460";	Araport11	gene	.	Arm	310	706	1450	577	936	196	2299	1638	1531	1766	2106	1470	513	700	237	181	119	1932	68	97	683	140	714	363	409	321	414	211	112	665	458	292	546	565	187	328	93	90	966	2010	794	622	68	159	128	33	81	320	708	77	366	270	90	425	3.92532	8.86751	11.0626	4.99588	5.55515	5.60999	16.2995	7.62536	14.7635	11.9089	13.9146	11.5383	4.47914	5.18476	2.14787	1.53017	2.44066	8.30538	2.90236	1.97245	6.04152	3.80724	4.54756	3.33261	3.82889	4.90986	4.39513	2.5493	2.00773	3.9402	3.10183	1.89238	4.93521	4.79102	1.63601	4.2961	2.19582	5.06082	9.07018	12.2	6.21245	4.91376	1.75862	2.3957	1.86232	0.461325	1.53422	5.67601	5.52371	1.52832	6.01965	4.91988	2.89678	4.36579	7.95181	3.16218	5.38701	2.67514	12.8961	3.79661	12.4539	3.74995	3.93726	2.30371	4.09207	2.34825	3.7686	2.25357	3.73509	2.24339	4.37796	2.42706	2.83241	1.93825	5.44227	2.68757	7.77542	3.13347	2.00555	1.58763	2.55719	1.83074	4.06082	2.33937
AT1G14480	NoChange	NoChange	NoChange	UP	NoChange	NoChange	NoChange	NoChange	NoChange	NoChange	Chr1	4956231	4958076	.	+	0.599133	0.400867	513	352	388	593	0	0	1846	transcript_id "AT1G14480"; gene_id "AT1G14480";	Araport11	gene	.	Arm	57	41	284	33	95	9	121	292	88	115	141	116	161	90	122	106	19	169	14	18	58	9	104	76	53	92	163	46	134	87	141	76	103	88	127	68	43	14	188	516	240	330	49	79	80	41	210	75	102	78	152	190	48	71	0.721752	0.514969	2.16674	0.285727	0.563824	0.257602	0.857867	1.35934	0.848589	0.775492	0.931605	0.910503	1.40573	0.666612	1.10565	0.896122	0.389686	0.726505	0.597545	0.366022	0.513042	0.244751	0.66239	0.697736	0.496164	1.40719	1.73045	0.555772	2.4021	0.515485	0.95493	0.492538	0.931001	0.746212	1.11109	0.890654	1.01527	0.787238	1.76521	3.13195	1.87782	2.60698	1.26724	1.19032	1.16395	0.573161	3.97762	1.33032	0.795789	1.54817	2.49996	3.46214	1.54495	0.729344	1.13449	1.09389	0.369051	0.453176	1.02193	1.01574	0.872534	0.904992	1.05933	1.04218	0.670771	0.740514	0.966555	0.975671	0.725472	0.786991	1.21127	1.14487	1.15779	1.10955	1.18924	1.13043	2.53892	1.82331	1.20717	1.1422	1.96036	1.56577	1.91214	1.54208
AT1G14520	NoChange	NoChange	NoChange	NoChange	NoChange	UP	NoChange	UP	NoChange	NoChange	Chr1	4968134	4970311	.	-	0.624426	0.375574	697	438	380	663	0	0	2178	transcript_id "AT1G14520"; gene_id "AT1G14520";	Araport11	gene	.	Arm	97	70	509	89	255	54	392	1246	169	519	540	256	235	145	148	381	54	279	3	27	167	22	396	154	124	43	135	116	334	253	683	304	162	144	116	389	344	19	153	238	574	373	130	107	213	835	577	180	1268	148	274	135	15	105	1.22824	0.879215	3.88335	0.770596	1.51342	1.54561	2.77921	5.80049	1.62968	3.49983	3.56785	2.00939	2.05185	1.07399	1.34128	3.22097	1.10753	1.19938	0.128045	0.549032	1.47721	0.59828	2.52218	1.41383	1.16084	0.657707	1.43319	1.40151	5.98733	1.49905	4.62565	1.97015	1.46429	1.22107	1.01485	5.09507	8.12219	1.06839	1.43658	1.44458	4.49112	2.94668	3.36206	1.6122	3.09902	11.6729	10.929	3.19276	9.89275	2.93755	4.50651	2.45994	0.482797	1.07861	1.99694	1.58349	1.27654	1.18684	3.40312	2.13853	3.02569	2.00924	1.48904	1.31559	1.84262	1.50722	3.06124	2.02192	1.97755	1.57412	1.08391	1.05929	2.96263	1.98646	3.54239	2.18345	2.96079	1.98579	2.69109	1.88405	8.59822	3.26277	1.34045	1.22678
AT1G14540	NoChange	NoChange	NoChange	UP	NoChange	NoChange	NoChange	NoChange	NoChange	NoChange	Chr1	4974021	4975705	.	-	0.625519	0.374481	558	299	332	496	0	0	1685	transcript_id "AT1G14540"; gene_id "AT1G14540";	Araport11	gene	.	Arm	3	6	11	20	17	17	0	25	2	10	17	4	20	42	8	6	17	23	6	5	19	5	34	11	6	30	42	24	63	18	5	27	16	173	177	1	5	6	45	138	79	708	22	52	40	5	107	42	1	37	62	115	5	455	0.0379869	0.0753613	0.0839231	0.173168	0.100895	0.486581	0	0.116382	0.0192861	0.0674341	0.112321	0.0313967	0.174625	0.311086	0.0725018	0.0507239	0.348666	0.0988735	0.256091	0.101673	0.168066	0.135973	0.21655	0.100988	0.0561695	0.458865	0.445883	0.289968	1.12935	0.106652	0.0338628	0.174981	0.144622	1.46698	1.54852	0.0130979	0.118055	0.337388	0.422524	0.837615	0.618116	5.59315	0.568964	0.783499	0.581976	0.0698977	2.02669	0.744977	0.00780186	0.734387	1.01972	2.0955	0.160932	4.67396	0.0657571	0.0918787	0.253548	0.326017	0.0452228	0.0638105	0.070384	0.0981285	0.186071	0.24619	0.166088	0.221676	0.293467	0.371243	0.580353	0.660247	0.320306	0.400872	0.508656	0.593264	0.292656	0.370338	2.34963	1.744	0.644813	0.717924	0.947188	0.961392	2.31013	1.72689
AT1G14660	NoChange	NoChange	NoChange	NoChange	NoChange	DOWN	NoChange	NoChange	NoChange	NoChange	Chr1	5031943	5036610	.	-	0.612039	0.387961	1618	935	876	1239	0	0	4668	transcript_id "AT1G14660"; gene_id "AT1G14660";	Araport11	gene	.	Arm	188	141	377	159	459	44	340	564	125	264	343	240	270	220	175	238	71	344	10	57	227	42	401	158	229	78	148	101	151	319	335	357	297	210	155	224	43	25	96	242	159	151	28	29	54	179	101	82	441	5	149	65	42	86	2.38051	1.77099	2.87627	1.37668	2.72416	1.25939	2.41054	2.62558	1.20538	1.78026	2.26625	1.8838	2.35744	1.6295	1.58598	2.01205	1.45619	1.4788	0.426818	1.15907	2.00794	1.14217	2.55402	1.45056	2.1438	1.19305	1.57121	1.22028	2.70685	1.89011	2.26881	2.31363	2.68454	1.78073	1.35605	2.93392	1.01527	1.40578	0.901384	1.46886	1.24406	1.19289	0.724136	0.436952	0.785667	2.50234	1.91304	1.45448	3.44062	0.0992415	2.45062	1.18442	1.35183	0.883431	2.34259	1.74097	1.78674	1.47858	2.0805	1.62316	1.97677	1.57375	1.85764	1.51482	1.64901	1.40546	1.87237	1.52224	1.86958	1.52084	1.63602	1.39836	1.93908	1.55537	1.10748	1.07552	1.30194	1.20285	0.648918	0.72152	1.95662	1.56395	1.13989	1.09754
AT1G14670	NoChange	NoChange	NoChange	NoChange	NoChange	NoChange	NoChange	DOWN	NoChange	NoChange	Chr1	5037576	5040597	.	+	0.599603	0.400397	807	655	555	1005	0	0	3022	transcript_id "AT1G14670"; gene_id "AT1G14670";	Araport11	gene	.	Arm	4063	4750	5591	6374	9812	1882	6136	12594	4365	6685	8482	4899	7793	10879	6573	7326	2708	15255	1087	2021	6278	1391	7544	5958	6255	3148	4947	4052	1718	11728	8539	8746	5177	7008	7721	3443	1560	815	4436	7849	5059	4644	975	3153	1816	1727	2138	2070	4083	1530	2535	2140	1091	3472	51.447	59.661	42.6558	55.1885	58.2341	53.8674	43.5031	58.6287	42.0919	45.0797	56.0417	38.4531	68.0427	80.5786	59.5693	61.9338	55.5405	65.5789	46.3951	41.0961	55.5324	37.8276	48.0487	54.6988	58.5567	48.1502	52.5186	48.9563	30.7971	69.4898	57.8308	56.6808	46.7941	59.4256	67.5489	45.0959	36.8332	45.8285	41.6515	47.6409	39.5829	36.6873	25.2155	47.5072	26.4217	24.1427	40.4959	36.7167	31.855	30.3679	41.6935	38.9946	35.1154	35.6659	51.2546	5.70749	55.7633	5.82689	48.0746	5.6169	46.5248	5.57061	69.3969	6.13744	61.0178	5.95461	45.3606	5.53483	52.1076	5.73085	53.0752	5.75689	49.7477	5.66527	41.4377	5.40728	41.3037	5.40271	33.0481	5.0895	33.7851	5.1204	36.592	5.23235
AT1G14687	NoChange	UP	NoChange	NoChange	NoChange	NoChange	NoChange	UP	NoChange	NoChange	Chr1	5047782	5048753	.	+	0.593621	0.406379	311	196	199	266	0	0	972	transcript_id "AT1G14687"; gene_id "AT1G14687";	Araport11	gene	.	Arm	199	167	94	245	183	247	148	209	250	157	213	185	101	118	123	247	101	705	189	143	243	193	277	360	180	203	194	257	142	328	161	233	154	189	248	261	282	115	371	221	248	214	223	225	115	167	264	312	124	244	164	247	150	301	2.5198	2.09756	0.717161	2.1213	1.0861	7.06973	1.04929	0.972955	2.41076	1.05872	1.40732	1.4521	0.881857	0.874003	1.11471	2.08813	2.07149	3.03069	8.06686	2.90784	2.14947	5.24855	1.76425	3.30506	1.68509	3.10499	2.05955	3.10507	2.54551	1.94344	1.09038	1.51002	1.39198	1.60266	2.16968	3.41854	6.6583	6.4666	3.48348	1.3414	1.94041	1.69059	5.76723	3.39014	1.67318	2.33458	5.00043	5.53411	0.96743	4.84299	2.69733	4.50078	4.82797	3.09201	1.77817	1.47414	3.42571	2.14591	1.47767	1.30898	1.30604	1.20542	0.956858	0.968539	2.39677	1.76416	2.84714	1.94379	2.91812	1.97016	2.28321	1.71511	2.53134	1.82022	5.53613	2.70844	1.65747	1.41005	3.61018	2.20482	4.28971	2.40319	4.14025	2.36184
AT1G14700	NoChange	DOWN	NoChange	NoChange	NoChange	NoChange	NoChange	NoChange	NoChange	NoChange	Chr1	5058583	5061140	.	+	0.668882	0.331118	802	411	436	909	0	0	2558	transcript_id "AT1G14700"; gene_id "AT1G14700";	Araport11	gene	.	Arm	2486	2102	2917	2563	797	721	2645	1618	2382	2482	2861	3046	972	1393	1429	399	765	1897	653	1572	2055	1542	2152	2465	1779	1254	867	1819	105	1801	1758	2282	848	1919	1022	346	28	50	1879	1975	1429	2007	1669	1109	1468	296	518	607	758	1581	76	799	69	1753	31.4785	26.4016	22.2549	22.1914	4.73019	20.6368	18.7525	7.53226	22.9698	16.7371	18.903	23.9086	8.48679	10.3177	12.9506	3.37314	15.69	8.15492	27.8712	31.9659	18.1776	41.934	13.7064	22.6305	16.6543	19.1806	9.20429	21.9772	1.88225	10.6711	11.9061	14.7891	7.66494	16.2725	8.9412	4.53186	0.661108	2.81157	17.6427	11.9876	11.1809	15.8552	43.1637	16.7096	21.3585	4.13795	9.81145	10.7667	5.91381	31.3802	1.24998	14.5592	2.22087	18.0076	26.7116	4.79242	15.8528	4.07492	16.4182	4.12252	19.8496	4.38195	10.585	3.53419	9.07268	3.33238	16.7688	4.15127	18.0027	4.24814	15.013	4.00118	11.5102	3.64503	7.03847	3.00692	13.0079	3.80817	27.0773	4.81133	8.2387	3.20769	11.5959	3.65488
AT1G14720	NoChange	UP	NoChange	NoChange	NoChange	NoChange	NoChange	UP	NoChange	NoChange	Chr1	5066525	5068677	.	-	0.630283	0.369717	729	405	391	628	0	0	2153	transcript_id "AT1G14720"; gene_id "AT1G14720";	Araport11	gene	.	Arm	993	1366	1267	2021	1604	495	1615	2234	2146	1491	2433	1564	1471	1566	1950	2058	1174	3986	593	1175	1809	780	3384	2131	2081	1592	1954	2642	1512	3643	2613	4617	1967	2920	2267	1061	1269	500	2632	3070	2356	3375	1698	2000	2499	2158	2384	1390	3023	2070	1449	1759	696	3005	12.5737	17.1572	9.66641	17.4986	9.51973	14.1681	11.45	10.3999	20.694	10.0544	16.0751	12.2761	12.8437	11.5991	17.6723	17.3983	24.0785	17.1352	25.3103	23.8931	16.0016	21.2117	21.5531	19.5641	19.4815	24.3504	20.7442	31.9206	27.1043	21.5852	17.6967	29.9217	17.7794	24.7607	19.8334	13.8968	29.9624	28.1157	24.713	18.6339	18.4339	26.6623	43.9137	30.1346	36.3589	30.1679	45.1554	24.6552	23.585	41.086	23.8319	32.0521	22.4018	30.8687	13.1324	3.82094	13.7288	3.88057	14.1813	3.92423	12.8019	3.78679	14.0384	3.91057	19.5373	4.36018	24.3451	4.66363	20.1366	4.40167	21.5254	4.49348	26.8701	4.80064	27.597	4.83779	21.2434	4.4753	36.8024	5.24041	33.3262	5.10124	28.4409	4.87975
AT1G14790	NoChange	NoChange	NoChange	NoChange	NoChange	NoChange	NoChange	DOWN	NoChange	NoChange	Chr1	5093961	5098270	.	-	0.599072	0.400928	1380	955	773	1202	0	0	4310	transcript_id "AT1G14790"; gene_id "AT1G14790";	Araport11	gene	.	Arm	907	1063	1885	1980	4283	284	974	4990	533	2180	1218	1328	2335	2891	1296	1623	551	3317	127	235	1249	172	2082	841	1304	353	1097	390	788	1551	1959	1075	1718	1826	1399	1433	425	382	782	2752	1245	643	126	532	708	431	235	449	1916	97	1098	375	527	743	11.4847	13.3515	14.3814	17.1436	25.4196	8.12876	6.90547	23.2299	5.13975	14.7006	8.04748	10.4237	20.3875	21.4131	11.7453	13.7208	11.3009	14.2593	5.42059	4.77861	11.0481	4.67746	13.2605	7.721	12.2075	5.39931	11.646	4.71198	14.1258	9.18986	13.2674	6.96683	15.5287	15.4839	12.2395	18.7692	10.0347	21.4804	7.34253	16.7037	9.74119	5.07966	3.25861	8.0158	10.301	6.02519	4.45114	7.96416	14.9484	1.92529	18.0589	6.83317	16.9623	7.63243	13.0725	3.81481	16.8973	4.16167	11.7584	3.67337	11.0573	3.59183	17.8486	4.23639	13.0937	3.81697	10.2159	3.48747	12.0253	3.70324	9.75095	3.42639	9.34255	3.37052	12.9525	3.80245	10.5082	3.52459	7.1918	3.03418	6.14683	2.8373	10.476	3.52054
AT1G14810	NoChange	NoChange	NoChange	NoChange	NoChange	UP	NoChange	NoChange	NoChange	NoChange	Chr1	5102424	5104850	.	-	0.593325	0.406675	810	514	473	630	0	0	2427	transcript_id "AT1G14810"; gene_id "AT1G14810";	Araport11	gene	.	Arm	2261	3487	1584	3366	1838	1139	6738	4187	8542	4905	8784	5310	1928	5100	2109	1979	2112	10746	1425	2246	4008	1518	4720	6562	2743	2140	1240	4943	807	7675	2296	2636	1600	4580	3640	710	768	391	6559	10888	8368	8610	2064	3251	3279	737	1491	1800	914	1430	1003	1664	860	4816	28.6295	43.7975	12.0849	29.1441	10.9085	32.6009	47.7711	19.4917	82.371	33.0764	58.037	41.6791	16.8339	37.7747	19.1133	16.7304	43.3166	46.1954	60.8216	45.6714	35.453	41.2813	30.0623	60.244	25.6788	32.7324	13.1642	59.7213	14.4664	45.4753	15.5498	17.0833	14.4622	38.8369	31.8454	9.29948	18.1333	21.9864	61.5852	66.0866	65.4733	68.0185	53.3792	48.9838	47.7075	10.3029	28.2411	31.9276	7.1309	28.3831	16.4965	30.321	27.6804	49.4721	28.1706	4.86644	24.2178	4.65637	49.8779	5.66897	44.2642	5.5003	24.574	4.6766	35.4142	5.18643	26.7835	4.79616	35.2616	5.18037	23.8585	4.63566	39.8877	5.35359	33.9016	5.12522	66.5261	6.07737	50.0235	5.67309	23.4905	4.61415	35.8245	5.20259
AT1G14850	NoChange	NoChange	NoChange	NoChange	NoChange	DOWN	NoChange	NoChange	NoChange	NoChange	Chr1	5116523	5123559	.	-	0.585193	0.414807	2300	1554	1365	1818	0	0	7037	transcript_id "AT1G14850"; gene_id "AT1G14850";	Araport11	gene	.	Arm	804	872	1348	1238	2433	387	1857	2658	958	1859	1916	1286	1431	2084	867	1342	430	5311	121	155	1787	368	1545	1140	1044	742	1193	446	801	2128	1522	762	1177	1462	1072	1084	400	337	1189	2810	1489	860	115	597	295	453	769	902	1236	249	1146	872	950	1727	10.1805	10.9525	10.2844	10.7191	14.4398	11.0769	13.1658	12.3738	9.23805	12.536	12.6593	10.094	12.4944	15.4358	7.85738	11.3452	8.8192	22.8312	5.1645	3.15185	15.807	10.0076	9.84031	10.466	9.7735	11.3493	12.6652	5.38857	14.3588	12.6086	10.3078	4.93835	10.6387	12.3973	9.37863	14.1981	9.4444	18.95	11.164	17.0558	11.6503	6.79395	2.97413	8.99518	4.29207	6.33274	14.5656	15.9993	9.64309	4.94223	18.8484	15.8894	30.5771	17.7405	10.4725	3.5201	12.0786	3.70914	11.5925	3.6545	11.7631	3.67391	11.9292	3.69256	14.3319	3.93846	9.27133	3.36055	11.048	3.59072	11.2626	3.6162	10.7854	3.55892	13.1861	3.82641	11.8333	3.68183	5.42046	2.68268	12.2992	3.73327	21.4024	4.48558
AT1G14870	NoChange	UP	NoChange	UP	NoChange	NoChange	NoChange	NoChange	NoChange	NoChange	Chr1	5128344	5129731	.	-	0.667147	0.332853	497	239	223	429	0	0	1388	transcript_id "AT1G14870"; gene_id "AT1G14870";	Araport11	gene	.	Arm	89	240	43	233	765	129	77	792	78	95	104	63	894	680	323	1792	337	317	31	48	83	58	727	288	152	559	1175	620	1023	699	623	953	558	775	2167	1057	503	181	179	575	840	668	313	297	314	139	527	226	275	226	343	145	60	903	1.12695	3.01445	0.328063	2.0174	4.54027	3.69229	0.545915	3.68699	0.752158	0.640624	0.687142	0.494497	7.80575	5.03663	2.92726	15.1495	6.91179	1.36274	1.32314	0.976057	0.734181	1.57728	4.63036	2.64405	1.42296	8.55019	12.4741	7.49084	18.3385	4.14166	4.2193	6.17617	5.04368	6.57175	18.9585	13.8444	11.8763	10.1779	1.68071	3.49006	6.57237	5.27716	8.09481	4.47499	4.56851	1.94316	9.98192	4.00869	2.14551	4.48572	5.64136	2.64216	1.93119	9.27602	1.48982	1.31604	3.41665	2.14295	1.66169	1.41234	0.607421	0.684748	5.25655	2.64537	7.80802	3.13882	3.41612	2.14278	8.03773	3.17596	7.48241	3.08447	9.99032	3.45816	7.91164	3.15569	5.1132	2.61193	5.71277	2.74691	5.31125	2.65793	4.61646	2.48966
AT1G14880	UP	NoChange	NoChange	NoChange	NoChange	NoChange	NoChange	DOWN	NoChange	NoChange	Chr1	5132506	5133860	.	-	0.656089	0.343911	476	249	217	413	0	0	1355	transcript_id "AT1G14880"; gene_id "AT1G14880";	Araport11	gene	.	Arm	4870	40504	240	117798	389240	15281	2627	189653	1964	5566	1854	1866	221628	277063	146083	493823	143311	152199	6776	16025	26811	18664	80813	108675	60761	81168	251881	41173	18141	181237	104027	207093	68835	100084	420797	68282	16555	10655	3027	21274	14759	7243	6368	44210	87508	2779	3272	16434	6208	7079	34220	3906	8771	61728	61.6654	508.739	1.83105	1019.94	2310.14	437.379	18.6249	882.889	18.939	37.5338	12.2496	14.6465	1935.09	2052.15	1323.91	4174.77	2939.28	654.28	289.212	325.861	237.158	507.559	514.709	997.716	568.819	1241.51	2674.03	497.452	325.198	1073.85	704.528	1342.12	622.189	848.68	3681.44	894.348	390.88	599.145	28.4218	129.126	115.478	57.2192	164.689	666.125	1273.19	38.8492	61.975	291.499	48.4339	140.506	562.821	71.1743	282.307	634.098	190.745	7.58305	1255.82	10.2956	306.818	8.26593	21.4767	4.49036	1770.38	10.7907	2589.44	11.339	474.759	8.89409	1240.74	10.2781	1494.79	10.5467	632.167	9.30644	339.482	8.41144	100.608	6.66687	701.334	9.45601	130.774	7.04193	329.193	8.36717
AT1G14890	NoChange	NoChange	NoChange	DOWN	NoChange	NoChange	NoChange	NoChange	NoChange	NoChange	Chr1	5136874	5137982	.	+	0.559062	0.440938	318	242	247	302	0	0	1109	transcript_id "AT1G14890"; gene_id "AT1G14890";	Araport11	gene	.	Arm	2261	2181	1625	4500	1274	2526	2289	2906	2694	3161	2484	2651	3199	2704	2609	1322	2616	9069	1339	2326	3618	1199	2578	4281	2813	2585	3057	4671	327	6274	1748	3280	2579	3122	5268	2315	651	366	1808	1346	617	1077	1095	1488	771	287	720	2192	770	782	983	1366	467	3937	28.6295	27.3938	12.3977	38.9627	7.56118	72.3002	16.2286	13.5283	25.9784	21.3159	16.4121	20.8081	27.9313	20.028	23.6446	11.1762	53.6536	38.9863	57.151	47.2981	32.0032	32.6063	16.4196	39.3027	26.3341	39.5389	32.4539	56.435	5.86185	37.1742	11.8384	21.2569	23.3112	26.4736	46.0883	30.3215	15.3708	20.5807	16.9761	8.16978	4.82756	8.50823	28.3189	22.4201	11.2176	4.01213	13.6375	38.8807	6.00743	15.5214	16.1675	24.891	15.0311	40.4426	22.807	4.57331	39.608	5.34369	18.5784	4.29119	19.5121	4.3584	23.868	4.63622	34.6053	5.15402	25.6172	4.73429	31.8687	5.03864	32.7756	5.07791	33.157	5.09411	17.6425	4.22052	7.16853	3.03008	20.6522	4.43644	18.8435	4.31059	26.7882	4.7964
AT1G14910	NoChange	NoChange	NoChange	NoChange	NoChange	DOWN	NoChange	NoChange	NoChange	NoChange	Chr1	5139712	5143735	.	-	0.591203	0.408797	1339	834	811	1040	0	0	4024	transcript_id "AT1G14910"; gene_id "AT1G14910";	Araport11	gene	.	Arm	1649	1782	2622	2172	3990	553	2738	6116	1432	3068	3194	2302	3062	4158	2636	3296	1286	5827	201	624	2555	598	2728	2125	2087	1924	2724	1614	1445	4603	3446	3423	2449	2834	3390	2144	836	360	1111	2828	1783	1200	314	1059	739	1201	1053	1059	1958	436	1495	1392	798	1747	20.8801	22.3823	20.0042	18.806	23.6806	15.8282	19.4119	28.4717	13.8089	20.6888	21.1032	18.0688	26.7351	30.7975	23.8893	27.8643	26.3756	25.0494	8.57905	12.6887	22.6004	16.2623	17.375	19.5091	19.5376	29.4285	28.9187	19.5003	25.9033	27.2733	23.3382	22.1837	22.1361	24.0314	29.6582	28.0818	19.7388	20.2433	10.4316	17.165	13.9506	9.47992	8.12067	15.9563	10.752	16.7894	19.9449	18.7841	15.276	8.65386	24.5884	25.3647	25.6848	17.946	21.0889	4.46525	19.4383	4.3532	20.5642	4.43056	19.9536	4.38912	27.1407	4.81458	26.4298	4.77767	17.7827	4.23133	22.4863	4.55375	25.9616	4.75284	24.2256	4.65682	16.8046	4.15418	13.5319	3.86115	11.6096	3.65646	18.5061	4.28586	22.9985	4.58487
AT1G15010	NoChange	UP	NoChange	UP	NoChange	NoChange	NoChange	UP	DOWN	NoChange	Chr1	5171181	5171956	.	+	0.609536	0.390464	237	162	141	236	0	0	776	transcript_id "AT1G15010"; gene_id "AT1G15010";	Araport11	gene	.	Arm	267	128	375	141	309	945	17	294	47	34	33	48	259	193	384	322	827	184	38	59	129	54	118	197	123	280	1228	319	1511	924	817	1542	315	675	2894	134	704	162	837	193	6075	6751	305	261	229	372	5664	1712	404	10590	2284	9009	93	1804	3.38084	1.60771	2.86101	1.22083	1.83391	27.0482	0.120527	1.36865	0.453224	0.229276	0.218035	0.37676	2.2614	1.42951	3.48009	2.72218	16.9616	0.790988	1.62191	1.19974	1.14108	1.46851	0.751557	1.8086	1.15148	4.28274	13.0368	3.85416	27.0864	5.47481	5.53318	9.99335	2.84724	5.72378	25.3188	1.75511	16.6222	9.10947	7.85895	1.17145	47.5323	53.3325	7.88791	3.93256	3.33181	5.20039	107.282	30.3667	3.15195	210.194	37.5652	164.16	2.99334	18.5315	2.61652	1.8546	10.0343	3.46392	0.647468	0.720251	0.27469	0.350147	2.39033	1.76143	6.82492	2.96808	30.3608	4.97089	6.13773	2.83547	6.15699	2.83935	12.1385	3.71572	11.1969	3.60844	34.0121	5.12978	5.05076	2.59712	47.6163	5.60337	61.895	5.97487
AT1G15020	NoChange	DOWN	NoChange	NoChange	NoChange	NoChange	NoChange	DOWN	NoChange	NoChange	Chr1	5172232	5176479	.	-	0.606874	0.393126	1371	868	802	1207	0	0	4248	transcript_id "AT1G15020"; gene_id "AT1G15020";	Araport11	gene	.	Arm	2215	1992	3063	1923	2577	460	2168	3087	1362	2887	2061	2412	2342	3033	1992	1402	665	2803	274	700	2150	387	2638	1480	1535	593	869	1383	559	2922	2222	2124	1543	2882	2274	826	442	190	898	1664	1377	1076	412	633	667	568	411	584	1099	243	700	474	364	672	28.047	25.0199	23.3688	16.6501	15.2945	13.1663	15.3707	14.3709	13.1338	19.4682	13.6173	18.9322	20.4486	22.4648	18.0529	11.8525	13.639	12.0497	11.6948	14.2342	19.0179	10.5243	16.8018	13.5875	14.37	9.07023	9.22552	16.7094	10.0207	17.3132	15.0486	13.7652	13.9469	24.4384	19.8946	10.8188	10.4361	10.6839	8.4317	10.0999	10.774	8.50033	10.6551	9.5376	9.70445	7.94038	7.78476	10.3587	8.57424	4.82314	11.513	8.63712	11.7159	6.90309	25.4786	4.72675	15.0369	4.00333	14.2918	3.93469	17.3392	4.19686	20.3221	4.41428	12.5137	3.75635	12.5131	3.75629	16.0109	4.08839	10.8886	3.57151	14.6811	3.97096	9.85057	3.4397	9.79142	3.43181	9.96573	3.45493	8.69462	3.27718	9.08536	3.33419
AT1G15100	NoChange	DOWN	NoChange	NoChange	NoChange	NoChange	NoChange	NoChange	NoChange	NoChange	Chr1	5193284	5194214	.	-	0.580022	0.419979	307	214	177	233	0	0	931	transcript_id "AT1G15100"; gene_id "AT1G15100";	Araport11	gene	.	Arm	2123	1568	2492	2772	3670	580	1057	3608	750	2147	1278	1530	1820	1809	1725	4608	1033	3202	964	1729	1973	2223	2427	2076	1838	2135	1666	1650	1022	3736	2568	4390	2495	906	1688	2744	861	114	472	446	948	646	484	697	763	808	681	762	670	496	752	271	708	895	26.8821	19.6944	19.0124	24.001	21.7814	16.601	7.49393	16.7963	7.23229	14.4781	8.44391	12.0092	15.8909	13.3989	15.6332	38.9559	21.1866	13.7649	41.1453	35.1584	17.4523	60.4535	15.4579	19.0592	17.2066	32.6559	17.6867	19.9353	18.3205	22.1362	17.3919	28.4506	22.5519	7.68259	14.7678	35.9405	20.3291	6.41037	4.43181	2.70708	7.41739	5.10336	12.5172	10.5019	11.1012	11.2955	12.8988	13.516	5.22724	9.84476	12.3682	4.9381	22.788	9.19384	21.863	4.51494	20.7945	4.44589	10.5075	3.5245	11.6437	3.66035	14.9743	3.99768	24.6358	4.68009	21.0656	4.46373	25.5603	4.7312	22.5164	4.55559	20.1307	4.40127	10.3904	3.50975	5.07594	2.60311	11.3734	3.62917	12.5701	3.76236	12.3067	3.73408
AT1G15125	NoChange	NoChange	NoChange	UP	UP	NoChange	NoChange	NoChange	NoChange	NoChange	Chr1	5204312	5205964	.	+	0.548699	0.451301	416	406	340	491	0	0	1653	transcript_id "AT1G15125"; gene_id "AT1G15125";	Araport11	gene	.	Arm	73	108	411	203	359	344	197	861	69	151	717	61	238	230	210	451	687	133	39	72	135	230	647	291	335	295	91	2016	1724	1046	835	163	672	8588	1919	246	1071	130	107	1761	1075	244	92	61	272	237	134	250	280	123	579	167	269	170	0.924349	1.3565	3.13567	1.75765	2.13066	9.84611	1.39669	4.0082	0.665371	1.01826	4.73731	0.478799	2.07804	1.70357	1.90317	3.81274	14.0902	0.571747	1.66459	1.46409	1.19415	6.25475	4.12083	2.67159	3.13613	4.51217	0.966079	24.3573	30.9047	6.19767	5.65508	1.05637	6.0741	72.8235	16.7888	3.22207	25.2874	7.31007	1.00467	10.6887	8.41107	1.92758	2.3793	0.919105	3.95744	3.31315	2.5381	4.43439	2.18452	2.44134	9.52288	3.04304	8.65816	1.74632	1.80551	1.48826	4.57814	2.47978	2.02342	1.59618	2.07812	1.62205	1.89493	1.53353	6.15824	2.8396	3.47301	2.16125	17.6469	4.22087	2.87146	1.95288	20.4866	4.42536	11.2007	3.60889	7.00912	3.00164	2.41862	1.77341	3.42855	2.14683	4.4825	2.45484
AT1G15130	NoChange	NoChange	NoChange	NoChange	NoChange	DOWN	NoChange	NoChange	NoChange	NoChange	Chr1	5206002	5209979	.	-	0.56913	0.43087	1200	881	833	1064	0	0	3978	transcript_id "AT1G15130"; gene_id "AT1G15130";	Araport11	gene	.	Arm	2400	3217	4904	4083	10318	762	4676	12418	1838	4930	4637	3711	6691	9227	4848	5709	1924	10114	298	673	4237	873	4501	3169	4403	3004	6627	1776	2624	7897	6429	4371	5411	5070	5682	3676	1719	902	1797	4823	3662	1968	449	1677	1262	1738	1582	2281	3664	651	3294	1935	1236	2980	30.3895	40.4062	37.4144	35.3522	61.2372	21.8103	33.152	57.8094	17.7239	33.245	30.6373	29.1283	58.4209	68.3426	43.9361	48.2638	39.4608	43.4786	12.7192	13.6851	37.4786	23.7408	28.6675	29.0937	41.2191	45.9477	70.3539	21.4576	47.0382	46.7907	43.5407	28.3274	48.9092	42.992	49.7103	48.1477	40.5873	50.7206	16.8728	29.274	28.6524	15.5471	11.612	25.2679	18.3613	24.2965	29.9647	40.4593	28.586	12.9212	54.1768	35.2591	39.7825	30.6119	36.0701	5.21218	39.4666	5.33866	36.2284	5.21833	31.0035	5.00016	56.8998	5.85549	43.7344	5.48331	31.1494	5.00672	37.0587	5.25015	52.5069	5.74165	38.4288	5.30118	36.0603	5.2118	24.4912	4.67193	18.4137	4.27901	31.5735	5.02563	35.2178	5.17863
AT1G15170	NoChange	NoChange	NoChange	NoChange	NoChange	NoChange	NoChange	UP	NoChange	NoChange	Chr1	5220403	5222973	.	+	0.57604	0.42396	624	581	509	857	0	0	2571	transcript_id "AT1G15170"; gene_id "AT1G15170";	Araport11	gene	.	Arm	418	414	829	537	522	162	1057	1293	607	996	1127	755	437	397	610	797	252	665	129	406	575	235	1147	647	642	497	524	513	628	783	964	1092	705	616	555	536	559	183	622	1438	1324	1310	232	475	587	1268	822	642	1313	365	654	741	592	589	5.29285	5.19993	6.32475	4.64955	3.09807	4.63683	7.49393	6.01929	5.85334	6.71644	7.44624	5.92612	3.81556	2.9405	5.52826	6.73782	5.16846	2.85873	5.50595	8.25582	5.08619	6.39072	7.30539	5.93994	6.01014	7.60186	5.56292	6.19806	11.2576	4.63937	6.52874	7.077	6.37239	5.22348	4.85554	7.02045	13.1986	10.2903	5.84022	8.72819	10.3593	10.3489	5.99999	7.15697	8.5405	17.7261	15.5695	11.3875	10.2438	7.24463	10.7564	13.5023	19.0544	6.05047	5.60584	2.72374	4.12815	2.35844	6.45552	2.89831	6.69626	2.94416	4.09477	2.34902	4.92167	2.566	7.45233	3.07935	6.12259	2.8324	6.39164	2.88589	7.36502	3.06437	9.77637	3.4298	9.81214	3.43458	7.23248	3.04133	14.8944	3.99044	12.8691	3.7938
AT1G15240	NoChange	NoChange	NoChange	NoChange	NoChange	DOWN	NoChange	NoChange	NoChange	NoChange	Chr1	5243383	5248693	.	+	0.596498	0.403502	1488	997	1146	1680	0	0	5311	transcript_id "AT1G15240"; gene_id "AT1G15240";	Araport11	gene	.	Arm	1163	1299	3514	1634	4347	337	2876	4098	1133	2968	2494	2398	1970	2373	1528	1414	513	3727	67	213	1973	372	1962	994	1352	821	1786	546	997	1846	2161	1444	2084	1491	1093	1292	578	311	839	2368	1750	1107	211	532	476	1032	563	959	2634	246	979	822	390	988	14.7263	16.3157	26.8096	14.1478	25.7994	9.64575	20.3903	19.0774	10.9256	20.0144	16.4782	18.8223	17.2006	17.5763	13.8478	11.9539	10.5215	16.0218	2.85968	4.33125	17.4523	10.1164	12.4962	9.12565	12.6569	12.5576	18.9606	6.59677	17.8724	10.9378	14.6355	9.35823	18.837	12.6432	9.56236	16.9224	13.6472	17.4879	7.87772	14.373	13.6924	8.74523	5.45688	8.0158	6.92551	14.4269	10.6638	17.0103	20.5501	4.88268	16.1017	14.9783	12.5527	10.1492	19.2839	4.34226	16.531	4.13184	16.7977	4.15362	18.4383	4.28083	16.2083	4.10503	12.8324	3.78998	12.112	3.71282	11.811	3.67932	14.725	3.97499	11.8023	3.67833	13.0043	3.8078	12.2702	3.73012	6.7994	2.96336	14.0337	3.91012	12.5601	3.76129
AT1G15250	NoChange	NoChange	NoChange	NoChange	NoChange	UP	NoChange	UP	NoChange	NoChange	Chr1	5248664	5249676	.	-	0.582428	0.417572	321	217	206	269	0	0	1013	transcript_id "AT1G15250"; gene_id "AT1G15250";	Araport11	gene	.	Arm	762	969	561	1513	1539	1309	1251	1262	1682	875	1408	1036	825	791	625	1417	715	2985	761	599	1010	1285	2266	2221	753	1130	790	1619	925	1952	1266	1681	859	1312	1273	972	463	150	1540	1974	1459	1659	1547	901	1622	952	803	703	823	1679	409	535	380	2186	9.64868	12.1708	4.28008	13.1001	9.13395	37.4667	8.86935	5.87497	16.2196	5.90049	9.30284	8.13173	7.20329	5.85878	5.6642	11.9793	14.6645	12.8321	32.4809	12.1804	8.93401	34.945	14.4325	20.3904	7.04927	17.2839	8.38684	19.5608	16.5817	11.5658	8.57405	10.8942	7.76437	11.1253	11.1371	12.7311	10.9319	8.4347	14.4597	11.9815	11.4156	13.106	40.0085	13.5756	23.5991	13.3085	15.2096	12.4695	6.42093	33.3253	6.72687	9.74865	12.2309	22.4556	8.69987	3.27797	19.9003	4.38545	10.3213	3.50097	7.77835	3.13395	6.24209	2.85641	13.1586	3.82361	14.1446	3.92073	17.4602	4.20635	10.9067	3.5737	15.9028	4.07919	11.2754	3.6177	12.1677	3.71893	25.7278	4.74027	13.6626	3.87406	14.8117	3.98292
AT1G15350	NoChange	NoChange	NoChange	NoChange	NoChange	NoChange	NoChange	UP	NoChange	NoChange	Chr1	5278027	5279988	.	-	0.61366	0.38634	681	417	341	523	0	0	1962	transcript_id "AT1G15350"; gene_id "AT1G15350";	Araport11	gene	.	Arm	1396	718	1351	949	1327	206	722	2090	481	952	657	828	1042	825	1262	1759	655	722	291	941	820	524	1586	908	1314	675	864	1338	994	1793	2363	2399	1344	1201	1358	943	455	152	582	715	877	991	672	553	594	1951	1084	554	1742	743	489	388	305	642	17.6766	9.01823	10.3073	8.2168	7.87573	5.89622	5.11884	9.72955	4.63831	6.41973	4.34088	6.49911	9.09797	6.11061	11.4372	14.8705	13.4339	3.10377	12.4204	19.1348	7.25336	14.2499	10.1014	8.33611	12.3011	10.3245	9.17244	16.1657	17.8186	10.6237	16.0035	15.5474	12.1482	10.1841	11.8808	12.3513	10.743	8.54716	5.46464	4.33982	6.86187	7.82884	17.3793	8.33221	8.64234	27.2741	20.5321	9.8266	13.5908	14.7473	8.04264	7.07005	9.81687	6.59491	12.334	3.73704	7.32958	3.05824	6.49557	2.90604	5.75324	2.75558	8.88192	3.30479	10.4694	3.51972	13.2098	3.82882	11.1839	3.60691	10.5993	3.53597	14.8693	3.98817	8.2516	3.2097	6.34351	2.87647	11.4513	3.63822	19.2109	4.33706	7.82728	3.14197
AT1G15360	NoChange	NoChange	NoChange	NoChange	NoChange	NoChange	UP	NoChange	NoChange	NoChange	Chr1	5283268	5284736	.	+	0.617427	0.382573	443	334	228	464	0	0	1469	transcript_id "AT1G15360"; gene_id "AT1G15360";	Araport11	gene	.	Arm	0	1	0	0	0	0	0	0	3	0	2	0	0	0	0	0	0	1310	0	0	115	0	2	3	0	0	0	0	0	0	1	0	0	0	0	4	0	0	93	1	5	0	0	0	0	0	0	0	0	0	0	0	0	0	0	0.0125602	0	0	0	0	0	0	0.0289292	0	0.0132143	0	0	0	0	0	0	5.63149	0	0	1.01724	0	0.0127383	0.0275422	0	0	0	0	0	0	0.00677255	0	0	0	0	0.0523914	0	0	0.873216	0.00606968	0.0391212	0	0	0	0	0	0	0	0	0	0	0	0	0	0.00418674	0.00602758	0	0	0.00964306	0.0138453	0.00440475	0.00634076	0	0	1.87716	1.52465	0.113779	0.155463	0.0154453	0.0221125	0	0	0	0	0.291072	0.36857	0.0150636	0.0215702	0	0	0	0	0	0
AT1G15410	NoChange	NoChange	NoChange	NoChange	NoChange	NoChange	NoChange	UP	NoChange	NoChange	Chr1	5298324	5300927	.	+	0.59447	0.40553	741	459	597	807	0	0	2604	transcript_id "AT1G15410"; gene_id "AT1G15410";	Araport11	gene	.	Arm	1985	1616	5255	1985	1049	532	3312	4403	1803	3536	3331	3622	1329	1253	2140	1475	584	2055	409	912	2271	551	5461	1195	2335	1254	1500	1395	1614	2439	3525	3242	2394	2369	1188	2335	1114	195	1950	2135	2194	2396	560	1235	1138	3018	1908	973	5551	809	1513	1371	1024	2020	25.1347	20.2973	40.0924	17.1869	6.22581	15.2271	23.4815	20.4972	17.3864	23.8447	22.0084	28.4297	11.6038	9.28073	19.3942	12.4696	11.9777	8.83413	17.4569	18.5451	20.0883	14.9842	34.7818	10.971	21.8593	19.1806	15.9244	16.8544	28.9328	14.4514	23.8733	21.0107	21.639	20.0884	10.3935	30.5835	26.3027	10.9651	18.3094	12.9588	17.1664	18.9282	14.4827	18.6081	16.5572	42.1903	36.1395	17.2586	43.3081	16.0573	24.8845	24.9821	32.9589	20.7503	28.5081	4.88304	12.8799	3.79493	20.455	4.42324	24.7609	4.68711	13.4263	3.85063	11.0938	3.5962	22.9848	4.58405	20.3004	4.41281	18.9881	4.32107	20.0795	4.39777	18.5257	4.2873	16.3511	4.11696	16.5493	4.13335	31.8628	5.03838	26.2304	4.76715
AT1G15420	NoChange	NoChange	NoChange	NoChange	NoChange	UP	NoChange	NoChange	NoChange	NoChange	Chr1	5301516	5303522	.	-	0.606378	0.393622	635	460	330	582	0	0	2007	transcript_id "AT1G15420"; gene_id "AT1G15420";	Araport11	gene	.	Arm	370	406	372	517	903	131	926	1027	935	822	1326	870	633	813	550	1029	270	2249	161	319	717	173	1126	870	519	389	352	688	417	1103	873	887	483	724	785	369	232	46	1438	1946	1056	1496	417	396	810	631	345	297	728	382	302	233	131	931	4.68505	5.09945	2.83813	4.47638	5.3593	3.74954	6.56516	4.78098	9.01626	5.54309	8.76105	6.82877	5.52689	6.02173	4.9845	8.69914	5.53764	9.66811	6.87177	6.48671	6.34226	4.70466	7.17164	7.98724	4.85866	5.94995	3.73692	8.31241	7.4752	6.5354	5.91244	5.74844	4.36576	6.13929	6.86775	4.83311	5.47775	2.58664	13.502	11.8116	8.26241	11.8183	10.7845	5.96665	11.785	8.8211	6.53465	5.26805	5.67975	7.58205	4.96703	4.24568	4.21643	9.56365	4.20754	2.3806	4.52841	2.46686	6.78747	2.96115	7.0443	3.00797	5.51104	2.70289	7.9683	3.16483	5.99514	2.80635	6.28395	2.86472	4.84851	2.54807	7.44101	3.07742	7.18879	3.03365	10.6308	3.53987	9.51204	3.39397	6.8746	2.97721	6.00858	2.80912
AT1G15430	NoChange	UP	NoChange	UP	NoChange	NoChange	NoChange	UP	NoChange	NoChange	Chr1	5304098	5306087	.	+	0.592965	0.407035	526	382	428	654	0	0	1990	transcript_id "AT1G15430"; gene_id "AT1G15430";	Araport11	gene	.	Arm	507	306	816	613	894	188	488	1016	434	554	632	526	760	985	798	1162	539	1350	195	376	541	223	981	746	532	390	664	806	877	1576	1222	1409	534	1251	1847	485	923	347	877	1159	1184	1805	396	618	769	858	1382	759	927	475	1229	964	605	821	6.41979	3.84342	6.22557	5.30759	5.30588	5.38101	3.45983	4.72977	4.18509	3.73585	4.17571	4.12866	6.63576	7.2957	7.23205	9.82352	11.0548	5.80345	8.32295	7.64578	4.78545	6.06438	6.24812	6.84883	4.98036	5.96525	7.04919	9.73809	15.7212	9.33799	8.27606	9.1314	4.82674	10.6081	16.1589	6.35246	21.793	19.5123	8.23452	7.03475	9.26391	14.2594	10.2414	9.31159	11.1885	11.9945	26.1765	13.4628	7.23232	9.42795	20.2135	17.5658	19.4728	8.43368	5.49626	2.69961	5.33149	2.66255	4.1249	2.35752	4.01341	2.32579	7.05451	3.0098	8.89391	3.30654	8.87357	3.30357	8.71346	3.27999	5.99827	2.807	11.5991	3.65525	16.5132	4.13037	10.186	3.48362	10.2471	3.49149	17.2112	4.18676	15.1574	4.01413
AT1G15440	NoChange	UP	NoChange	NoChange	NoChange	NoChange	NoChange	NoChange	NoChange	NoChange	Chr1	5306027	5309558	.	-	0.565402	0.434598	1087	815	720	910	0	0	3532	transcript_id "AT1G15440"; gene_id "AT1G15440";	Araport11	gene	.	Arm	393	465	460	576	1428	99	1245	1431	983	1003	1616	985	983	1605	741	1702	421	4582	132	230	1201	178	1228	1215	560	700	623	698	523	2182	948	867	579	820	1153	671	458	211	1092	2944	1126	878	94	562	321	681	409	463	718	239	690	424	594	1755	4.97629	5.8405	3.50951	4.98723	8.47517	2.83362	8.82681	6.66172	9.47912	6.76364	10.6771	7.73143	8.58283	11.8879	6.71548	14.3887	8.63462	19.6973	5.634	4.67694	10.6235	4.84063	7.82129	11.1546	5.24249	10.7069	6.61392	8.43323	9.37538	12.9286	6.42038	5.61883	5.23349	6.95334	10.0873	8.78866	10.8138	11.8648	10.2532	17.8691	8.8101	6.93614	2.43103	8.46782	4.67036	9.52007	7.74688	8.21248	5.60173	4.74375	11.3485	7.72604	19.1188	18.0281	4.77543	2.52993	5.432	2.68527	8.32255	3.22072	8.39073	3.23124	9.06208	3.33086	14.2402	3.92981	6.65568	2.93653	8.2743	3.21324	7.52109	3.09104	10.2457	3.49131	10.9773	3.58223	11.2051	3.60942	5.18974	2.62988	8.49315	3.24689	14.9576	3.99618
AT1G15520	NoChange	NoChange	NoChange	NoChange	NoChange	NoChange	NoChange	DOWN	NoChange	NoChange	Chr1	5331858	5338326	.	-	0.591281	0.408718	1966	1350	1294	1859	0	0	6469	transcript_id "AT1G15520"; gene_id "AT1G15520";	Araport11	gene	.	Arm	72	336	220	845	4531	66	205	563	93	130	150	146	757	24680	552	959	1355	3576	41	47	579	38	1104	806	163	365	1926	934	167	1364	159	55	310	1223	8755	67	228	978	164	1527	512	282	52	516	908	106	59	265	94	28	1321	68	461	3813	0.911686	4.22023	1.67846	7.31633	26.8914	1.88908	1.45341	2.62093	0.896804	0.876644	0.99107	1.14598	6.60957	182.8	5.00262	8.10737	27.7907	15.3727	1.74995	0.955723	5.12158	1.03339	7.03152	7.39967	1.52594	5.58286	20.4469	11.2846	2.99367	8.08186	1.07684	0.356442	2.80204	10.3707	76.5951	0.877556	5.38331	54.9942	1.53987	9.26839	4.00602	2.22778	1.34482	7.77472	13.2109	1.48183	1.11752	4.70045	0.733374	0.555753	21.7266	1.23908	14.838	39.1688	2.27013	1.70935	12.0323	3.70402	1.65705	1.40982	1.00456	1.00329	64.804	6.0401	17.0903	4.17714	3.89759	2.29207	17.218	4.18729	9.18523	3.34841	7.45337	3.07953	20.6391	4.43557	5.1674	2.62466	7.44347	3.07784	2.43327	1.77958	18.4153	4.27912
AT1G15550	NoChange	NoChange	NoChange	NoChange	NoChange	UP	NoChange	UP	NoChange	UP	Chr1	5344388	5346342	.	-	0.583632	0.416368	562	348	466	579	0	0	1955	transcript_id "AT1G15550"; gene_id "AT1G15550";	Araport11	gene	.	Arm	763	651	699	374	175	162	1173	799	763	578	1601	847	266	515	468	43	223	1633	304	644	1078	189	587	815	675	716	505	656	116	1360	276	381	667	1104	702	113	117	83	1342	1612	466	1465	694	1629	1162	652	945	524	286	241	280	1099	507	1044	9.66134	8.1767	5.33293	3.23823	1.03862	4.63683	8.31635	3.71958	7.35765	3.89769	10.578	6.64824	2.32252	3.8145	4.24135	0.363521	4.57368	7.02002	12.9753	13.0954	9.53551	5.13977	3.73868	7.4823	6.31907	10.9516	5.36121	7.92579	2.07943	8.05816	1.86922	2.46917	6.02891	9.36157	6.1416	1.48006	2.76249	4.6672	12.6006	9.78432	3.6461	11.5734	17.9482	24.5446	16.9064	9.11467	17.8993	9.29447	2.23133	4.78344	4.60519	20.0257	16.3185	10.7244	7.72366	3.12493	2.97123	1.98959	6.46452	2.90005	7.04132	3.00743	3.45946	2.15687	3.98574	2.31781	6.39928	2.88738	5.55733	2.71311	7.54395	3.0949	6.02113	2.8117	6.67676	2.9405	8.33461	3.22259	19.7998	4.37849	12.1028	3.7118	15.6896	4.06087
AT1G15570	NoChange	NoChange	NoChange	NoChange	NoChange	NoChange	NoChange	DOWN	NoChange	NoChange	Chr1	5361865	5365559	.	+	0.620027	0.379973	1014	711	693	1277	0	0	3695	transcript_id "AT1G15570"; gene_id "AT1G15570";	Araport11	gene	.	Arm	120	125	216	111	60	55	508	208	290	355	1027	355	138	293	81	4	40	1872	36	51	480	53	267	189	80	61	64	64	1	393	62	41	83	197	58	17	3	9	385	342	92	116	10	43	26	2	8	28	16	18	18	22	2	58	1.51948	1.57003	1.64794	0.96108	0.3561	1.57423	3.60162	0.9683	2.79649	2.39391	6.78552	2.78645	1.20491	2.17019	0.734081	0.0338159	0.820391	8.04745	1.53655	1.03706	4.24587	1.44131	1.70056	1.73516	0.748927	0.933026	0.67944	0.773248	0.0179261	2.32857	0.419898	0.265712	0.750224	1.6705	0.507426	0.222664	0.070833	0.506082	3.61493	2.07583	0.719831	0.916393	0.25862	0.647894	0.378284	0.0279591	0.151528	0.496651	0.12483	0.35727	0.296048	0.400879	0.0643729	0.595802	1.57915	1.3669	0.963804	0.973651	2.45547	1.78888	3.98863	2.31864	1.36973	1.24472	2.96722	1.98813	1.00372	1.00268	1.21294	1.14596	0.787131	0.837645	1.03992	1.02851	1.39728	1.2614	1.23735	1.16179	0.428266	0.514265	0.22538	0.293229	0.353685	0.436892
AT1G15580	NoChange	DOWN	NoChange	NoChange	NoChange	NoChange	NoChange	NoChange	NoChange	NoChange	Chr1	5365512	5366497	.	-	0.644016	0.355984	322	202	149	313	0	0	986	transcript_id "AT1G15580"; gene_id "AT1G15580";	Araport11	gene	.	Arm	561	655	433	764	277	916	254	535	259	298	273	436	158	190	309	219	131	633	539	566	463	468	148	514	425	382	464	485	48	541	187	623	691	299	234	266	38	7	139	190	120	168	131	221	94	61	53	158	44	156	54	145	14	187	7.10356	8.22694	3.30352	6.615	1.64399	26.2181	1.80081	2.49058	2.49755	2.00954	1.80375	3.42224	1.37954	1.40729	2.80038	1.85142	2.68678	2.72117	23.0055	11.5093	4.09549	12.727	0.942631	4.7189	3.97867	5.84288	4.92594	5.85977	0.860455	3.20549	1.26647	4.03752	6.24584	2.53542	2.0472	3.48403	0.897218	0.393619	1.30513	1.15324	0.93891	1.32719	3.38792	3.32987	1.36764	0.852752	1.00387	2.80253	0.343282	3.09634	0.888145	2.64216	0.45061	1.92095	6.21134	2.85027	11.4924	3.64298	2.26298	1.70619	2.41184	1.77055	1.8624	1.51723	2.41979	1.77391	6.05421	2.81849	4.40921	2.43542	4.91583	2.56458	3.30857	2.10721	0.865322	0.899425	1.13978	1.09746	2.69515	1.88563	1.55305	1.35222	1.67124	1.41751
AT1G15670	UP	UP	NoChange	UP	NoChange	NoChange	NoChange	UP	NoChange	NoChange	Chr1	5389952	5391672	.	+	0.571761	0.428239	437	362	375	547	0	0	1721	transcript_id "AT1G15670"; gene_id "AT1G15670";	Araport11	gene	.	Arm	122	233	112	560	1456	138	113	1594	105	261	307	208	2243	1583	940	2913	1095	1711	52	132	330	82	1764	916	634	533	1607	1027	4023	2830	2559	926	957	2554	3069	2133	7539	946	427	915	449	443	243	828	1382	7435	6067	1202	1768	311	3131	244	1028	1146	1.5448	2.92653	0.85449	4.84869	8.64135	3.94989	0.801149	7.42053	1.01252	1.76003	2.02839	1.63263	19.5842	11.725	8.51896	24.6264	22.4582	7.35533	2.21945	2.68416	2.91903	2.22995	11.2351	8.40955	5.93525	8.1525	17.0603	12.4082	72.1169	16.7681	17.331	6.00119	8.65018	21.6571	26.8498	27.9377	178.003	53.1948	4.00928	5.55375	3.51309	3.49967	6.28447	12.4757	20.1073	103.938	114.915	21.3205	13.7937	6.17282	51.4959	4.44611	33.0877	11.7722	1.77527	1.47263	5.81331	2.76836	3.07807	2.02789	1.80702	1.48904	13.2761	3.83553	18.1467	4.25902	12.363	3.74018	16.3866	4.1199	10.3827	3.50877	33.7644	5.11954	78.4025	6.31111	4.18884	2.37541	12.9558	3.80279	80.0579	6.34088	16.4353	4.12394
AT1G15750	NoChange	NoChange	NoChange	NoChange	NoChange	DOWN	NoChange	NoChange	NoChange	NoChange	Chr1	5414817	5421033	.	-	0.603024	0.396976	2075	1272	1196	1674	0	0	6217	transcript_id "AT1G15750"; gene_id "AT1G15750";	Araport11	gene	.	Arm	3574	3969	7337	6656	15966	1111	9525	19749	4361	11787	12066	8332	10207	13108	7275	8065	3142	21734	417	832	8306	1392	7754	5253	5785	3978	8439	2181	3529	11410	9944	6284	8385	7598	7577	5646	2390	1200	4964	16768	9944	6191	480	3147	1988	2959	3395	3492	7688	1407	5673	3933	2708	6171	45.2551	49.8515	55.9767	57.6302	94.7581	31.7995	67.5304	91.9373	42.0534	79.4846	79.7216	65.3992	89.12	97.0884	65.9313	68.1813	64.4417	93.4312	17.7983	16.9183	73.4712	37.8548	49.3862	48.2264	54.1568	60.8455	89.5905	26.3508	63.2614	67.6056	67.3463	40.7252	75.7907	64.4286	66.2891	73.9505	56.4303	67.4776	46.6091	101.776	77.8043	48.9085	12.4138	47.4168	28.9242	41.3655	64.3048	61.9395	59.9807	27.9266	93.3045	71.6663	87.1609	63.3913	50.3611	5.6826	61.3959	5.96338	67.1737	6.09114	74.8685	6.24543	84.0466	6.41018	75.3514	6.25458	52.5846	5.74375	56.6893	5.85023	68.1976	6.11265	52.4059	5.73893	56.839	5.85397	76.1631	6.26984	29.5849	4.93475	55.8699	5.82959	74.0728	6.23022
AT1G15780	NoChange	NoChange	NoChange	NoChange	NoChange	DOWN	NoChange	NoChange	NoChange	NoChange	Chr1	5430040	5436618	.	-	0.584891	0.415109	1918	1274	1457	1930	0	0	6579	transcript_id "AT1G15780"; gene_id "AT1G15780";	Araport11	gene	.	Arm	1635	1928	4450	2530	6446	858	3995	6570	1534	4220	3614	3044	2508	4028	1915	2694	1085	5976	234	401	2765	759	3001	1828	2266	1323	2843	1086	1841	3446	3154	2104	3218	2291	1931	2772	1064	402	1423	3380	2316	1338	261	969	652	1111	773	1333	2664	447	1777	1663	1009	1868	20.7029	24.2161	33.9507	21.9057	38.257	24.558	28.3238	30.5852	14.7924	28.4572	23.8782	23.8929	21.898	29.8346	17.3551	22.775	22.2531	25.6899	9.98755	8.15415	24.458	20.6407	19.1138	16.7824	21.2134	20.236	30.182	13.121	33.002	20.418	21.3606	13.6355	29.087	19.4269	16.8938	36.3073	25.1221	22.605	13.3611	20.5155	18.121	10.5701	6.74998	14.6002	9.48621	15.5313	14.6414	23.6441	20.7841	8.87219	29.2265	30.3028	32.4761	19.1889	26.2899	4.77029	28.2402	4.86988	24.5672	4.67622	25.4094	4.72298	23.0292	4.58672	23.5727	4.61898	18.3962	4.2777	21.5275	4.49361	23.8771	4.63675	22.1803	4.53483	20.3627	4.41703	16.4022	4.1212	10.2788	3.49554	17.9389	4.24328	27.3226	4.82388
AT1G15790	NoChange	NoChange	NoChange	NoChange	NoChange	NoChange	NoChange	DOWN	NoChange	NoChange	Chr1	5438171	5440131	.	-	0.644569	0.355431	698	348	349	566	0	0	1961	transcript_id "AT1G15790"; gene_id "AT1G15790";	Araport11	gene	.	Arm	259	332	167	1057	4392	137	143	2138	97	467	391	239	2079	2413	1375	2513	566	1815	27	176	350	94	1132	733	679	202	893	403	568	1907	1295	1257	961	1148	1915	713	322	122	181	662	589	328	146	319	574	574	170	263	1253	106	372	104	155	382	3.27954	4.16999	1.27411	9.15191	26.0665	3.92127	1.01384	9.95301	0.935376	3.14917	2.58339	1.87595	18.1523	17.8726	12.4612	21.2448	11.6085	7.80241	1.15241	3.57888	3.09594	2.55629	7.20986	6.72948	6.35652	3.08969	9.48031	4.86905	10.1821	11.2992	8.77046	8.14633	8.68633	9.73467	16.7538	9.33877	7.60275	6.86022	1.69949	4.01812	4.60848	2.59118	3.77585	4.80647	8.35135	8.02426	3.21997	4.66497	9.77573	2.10392	6.11833	1.89507	4.9889	3.92408	2.90788	1.96639	13.0466	3.81214	3.96741	2.31249	2.53617	1.82219	16.1621	4.10115	13.5519	3.86314	5.71426	2.74723	8.72048	3.28103	6.30884	2.86964	8.78343	3.29034	5.38748	2.67525	3.73926	2.24466	5.64456	2.73217	5.30307	2.65605	3.60268	2.20247
AT1G05207	NoChange	DOWN	NoChange	NoChange	NoChange	NoChange	NoChange	NoChange	NoChange	NoChange	Chr1	5447212	5447569	.	+	0.583799	0.416201	117	79	70	92	0	0	358	transcript_id "AT1G05207"; gene_id "AT1G05207";	Araport11	gene	.	Arm	548	402	505	450	305	166	758	821	404	507	855	236	470	539	632	260	146	499	354	460	401	407	588	448	512	633	246	735	103	689	528	777	332	491	526	195	47	7	260	374	208	334	158	441	427	135	102	332	273	279	21	93	70	540	6.93895	5.04921	3.85283	3.89627	1.81017	4.75132	5.37408	3.82199	3.89579	3.41891	5.6491	1.8524	4.10369	3.99227	5.72764	2.19803	2.99443	2.14513	15.1094	9.35388	3.54707	11.0682	3.74505	4.11297	4.79313	9.68205	2.6116	8.88027	1.84639	4.08241	3.57591	5.03556	3.0009	4.16352	4.60183	2.55408	1.10972	0.393619	2.44125	2.27006	1.62744	2.63858	4.0862	6.64468	6.21259	1.88724	1.93198	5.88886	2.12991	5.53768	0.34539	1.69463	2.25305	5.54712	5.28033	2.65084	3.48592	2.1654	4.36395	2.4233	3.64014	2.21417	4.60787	2.48745	2.44586	1.78487	5.29285	2.65371	5.04094	2.59477	5.69559	2.74321	4.93636	2.56958	1.31486	1.21093	2.17869	1.66843	5.64782	2.73288	3.23603	2.08271	3.16493	2.05829
AT1G15830	NoChange	NoChange	NoChange	NoChange	NoChange	NoChange	NoChange	NoChange	NoChange	UP	Chr1	5448060	5450617	.	+	0.480453	0.519547	662	440	889	567	0	0	2558	transcript_id "AT1G15830"; gene_id "AT1G15830";	Araport11	gene	.	Arm	3881	4022	6243	5137	1279	1631	12879	5057	7827	11998	5031	10142	2435	4051	5672	877	2103	9336	1848	2813	6003	2840	3334	3896	4952	7575	2466	7059	663	6905	5224	4316	3677	8408	3912	1234	866	455	5687	5676	6085	6241	3165	5502	5388	465	2830	6601	1029	3089	480	5318	2534	7741	49.1424	50.5172	47.6302	44.4781	7.59085	46.6831	91.3097	23.5418	75.4762	80.9075	33.2405	79.6062	21.2606	30.005	51.4038	7.41414	43.1321	40.1341	78.876	57.201	53.0999	77.2325	21.2347	35.7681	46.3586	115.863	26.1797	85.2868	11.885	40.9129	35.3798	27.971	33.2358	71.2972	34.225	16.1628	20.4471	25.5852	53.3976	34.4515	47.6106	49.3035	81.8533	82.9003	78.3922	6.50049	53.6031	117.086	8.02811	61.3114	7.89462	96.9034	81.5605	79.519	49.0966	5.64664	32.9174	5.08395	63.4426	6.00994	64.5847	6.03529	34.2231	5.13845	30.2267	4.96471	40.3331	5.36922	42.6534	5.44802	62.8006	5.9955	46.0283	5.55546	33.1433	5.09353	43.7885	5.48506	81.0486	6.35841	59.063	5.90841	85.9943	6.44285
AT1G15885	NoChange	NoChange	NoChange	NoChange	NoChange	NoChange	NoChange	UP	NoChange	NoChange	Chr1	5460477	5461297	.	+	0.619976	0.380024	214	155	157	295	0	0	821	transcript_id "AT1G15885"; gene_id "AT1G15885";	Araport11	gene	.	Arm	418	336	349	548	403	617	307	570	284	365	341	316	244	276	276	422	181	707	247	304	339	427	497	566	340	301	350	316	142	436	362	476	300	334	303	317	179	30	228	356	414	378	263	314	254	344	212	316	395	378	187	343	61	290	5.29285	4.22023	2.66265	4.74479	2.3918	17.66	2.17657	2.65351	2.73863	2.46135	2.25303	2.48034	2.13043	2.04428	2.50131	3.56758	3.71227	3.03929	10.5424	6.1817	2.99864	11.6121	3.16546	5.1963	3.18294	4.60395	3.71569	3.81791	2.54551	2.58335	2.45166	3.08485	2.71165	2.83221	2.65086	4.15202	4.22637	1.68694	2.14079	2.1608	3.23924	2.98618	6.80171	4.73113	3.69555	4.80896	4.0155	5.60506	3.08173	7.50266	3.07561	6.25007	1.96337	2.97901	4.05858	2.33873	8.26554	3.21187	2.5229	1.81677	2.39824	1.76479	2.22534	1.68945	3.43971	2.15047	4.62566	2.49202	4.93482	2.5692	3.83419	2.27327	2.98226	1.99359	2.6847	1.88155	2.79541	1.92425	5.07613	2.60315	4.80984	2.5385	3.73082	2.24209
AT1G15890	NoChange	NoChange	NoChange	UP	NoChange	NoChange	NoChange	NoChange	NoChange	NoChange	Chr1	5461309	5464241	.	+	0.599727	0.400273	870	486	688	889	0	0	2933	transcript_id "AT1G15890"; gene_id "AT1G15890";	Araport11	gene	.	Arm	102	158	177	223	683	111	107	676	63	249	199	151	454	562	259	361	132	262	40	61	187	84	327	115	349	90	267	218	311	392	603	349	410	677	498	235	183	75	160	734	409	305	78	80	154	192	138	237	631	92	351	204	59	128	1.29156	1.98451	1.3504	1.93082	4.0536	3.17709	0.75861	3.14697	0.607513	1.67911	1.31482	1.18522	3.96399	4.16262	2.34725	3.05189	2.70729	1.1263	1.70727	1.24041	1.65412	2.28434	2.08271	1.05578	3.26719	1.3766	2.83454	2.63388	5.57503	2.32265	4.08385	2.26179	3.70593	5.74074	4.35687	3.078	4.32081	4.21735	1.50231	4.45514	3.20012	2.40948	2.01724	1.20538	2.24061	2.68407	2.61386	4.2038	4.92297	1.82604	5.77294	3.71724	1.899	1.31487	1.54216	1.34605	3.05384	2.01929	1.50437	1.32445	1.39305	1.25885	3.49129	2.16713	2.29516	1.72035	3.01948	2.00701	3.09974	2.03553	2.49278	1.80437	3.51052	2.17329	3.34682	2.11996	3.35491	2.12264	1.82108	1.49625	3.16724	2.05909	2.31037	1.72699
AT1G16000	NoChange	UP	NoChange	NoChange	NoChange	NoChange	NoChange	NoChange	NoChange	NoChange	Chr1	5494533	5495359	.	+	0.617896	0.382104	245	144	172	266	0	0	827	transcript_id "AT1G16000"; gene_id "AT1G16000";	Araport11	gene	.	Arm	788	1161	626	1953	2536	2033	815	1786	1073	691	633	1054	1184	1747	1296	2063	1043	5253	551	1183	1361	990	1946	2870	1361	1146	1137	1769	826	2916	1232	1858	1000	1267	2288	889	1046	2363	1475	1045	1681	1078	1314	1778	1338	591	820	1584	640	1269	1096	819	799	1384	9.9779	14.5824	4.77599	16.9098	15.0511	58.1894	5.7782	8.31434	10.347	4.6597	4.18231	8.27302	10.3378	12.9397	11.7453	17.4406	21.3917	22.5819	23.5177	24.0557	12.0388	26.9226	12.3943	26.3487	12.7411	17.5286	12.0707	21.3731	14.807	17.2776	8.34379	12.0413	9.03885	10.7438	20.0171	11.644	24.6971	132.875	13.8494	6.34281	13.1526	8.51613	33.9827	26.7897	19.4671	8.26191	15.5316	28.0963	4.99319	25.1875	18.026	14.9236	25.717	14.2171	9.77876	3.43012	30.0501	4.95653	8.14651	3.19322	5.70501	2.74524	11.6743	3.66383	20.4714	4.42434	15.2492	4.0223	18.0117	4.24882	14.1135	3.91776	17.8192	4.23414	57.1404	5.86147	9.33717	3.36977	26.7465	4.79423	17.2966	4.1935	18.2859	4.26947
AT1G16030	NoChange	NoChange	NoChange	NoChange	NoChange	DOWN	NoChange	NoChange	NoChange	NoChange	Chr1	5501966	5504535	.	-	0.555253	0.444747	701	677	466	726	0	0	2570	transcript_id "AT1G16030"; gene_id "AT1G16030";	Araport11	gene	.	Arm	266	235	727	348	847	84	699	738	370	717	527	692	359	508	271	265	97	791	30	42	409	78	337	225	317	119	266	92	229	459	348	216	353	287	178	295	123	36	152	373	319	124	28	101	58	114	82	196	325	17	176	88	156	111	3.36817	2.95165	5.54655	3.01312	5.02694	2.40428	4.95578	3.4356	3.56793	4.83503	3.48196	5.43162	3.13452	3.76266	2.456	2.2403	1.98945	3.40039	1.28045	0.85405	3.61783	2.12117	2.1464	2.06567	2.96762	1.82016	2.82392	1.11154	4.10509	2.71963	2.35685	1.39985	3.19071	2.43367	1.55727	3.86387	2.90415	2.02433	1.42719	2.26399	2.49594	0.979592	0.724136	1.5218	0.843865	1.59367	1.55316	3.47656	2.5356	0.337421	2.89469	1.60352	5.02109	1.14024	3.95546	2.30902	3.48145	2.16396	3.98644	2.31801	4.58287	2.48101	3.11773	2.04185	2.54338	1.82513	2.05194	1.60973	2.36467	1.75047	2.53724	1.82262	2.64542	1.86609	2.11856	1.64088	1.91317	1.54259	1.02993	1.02143	2.2078	1.68158	2.58828	1.84329
AT1G16060	NoChange	NoChange	NoChange	UP	NoChange	NoChange	NoChange	NoChange	NoChange	NoChange	Chr1	5508311	5511736	.	+	0.665791	0.334209	1112	568	577	1169	0	0	3426	transcript_id "AT1G16060"; gene_id "AT1G16060";	Araport11	gene	.	Arm	158	90	72	121	8	12	231	41	62	177	178	140	14	107	68	0	104	415	15	71	119	99	88	151	136	59	50	131	0	43	132	64	64	50	89	14	5	0	188	223	369	319	49	79	65	6	31	62	24	145	14	66	33	214	2.00064	1.13042	0.549315	1.04766	0.0474799	0.343469	1.63775	0.190867	0.59787	1.19358	1.17607	1.09888	0.122238	0.792528	0.616265	0	2.13302	1.78402	0.640227	1.44375	1.05262	2.69226	0.560484	1.38629	1.27318	0.902435	0.530813	1.58274	0	0.25478	0.893977	0.414769	0.578486	0.423984	0.778637	0.18337	0.118055	0	1.76521	1.35354	2.88715	2.52008	1.26724	1.19032	0.945711	0.0838773	0.587172	1.09973	0.187245	2.878	0.23026	1.20264	1.06215	2.1983	1.22679	1.15497	0.479538	0.565146	0.808827	0.855055	1.15618	1.10848	0.510344	0.594877	1.30568	1.20519	0.924371	0.944387	1.00417	1.00301	0.902141	0.927624	0.612507	0.689306	0.627755	0.702884	2.25359	1.70203	1.13442	1.09385	0.590259	0.669262	1.4877	1.31481
AT1G16110	NoChange	NoChange	NoChange	UP	NoChange	NoChange	NoChange	NoChange	NoChange	NoChange	Chr1	5518219	5520929	.	+	0.589082	0.410918	850	482	632	747	0	0	2711	transcript_id "AT1G16110"; gene_id "AT1G16110";	Araport11	gene	.	Arm	300	408	735	848	2053	183	457	1769	188	922	528	485	976	1112	562	666	199	1057	31	42	415	118	585	402	596	211	552	238	780	826	1108	560	622	934	914	625	491	218	457	2148	1506	759	102	318	393	242	490	1060	1173	228	1172	814	256	381	3.79869	5.12457	5.60759	7.34231	12.1845	5.2379	3.24004	8.23521	1.81289	6.21743	3.48856	3.80685	8.52171	8.23637	5.09325	5.63035	4.08145	4.54388	1.32314	0.85405	3.67091	3.20896	3.72594	3.69066	5.57951	3.22735	5.86017	2.87552	13.9824	4.89415	7.50399	3.62923	5.62216	7.92002	7.99633	8.18616	11.593	12.2584	4.29097	13.0377	11.7833	5.99605	2.63792	4.7914	5.71791	3.38305	9.2811	18.8018	9.15158	4.52541	19.276	14.8325	8.23973	3.9138	4.84362	2.54686	8.25491	3.21022	4.42938	2.44079	4.50428	2.46055	7.28378	3.05029	4.75189	2.52404	6.17294	2.84257	5.78801	2.76299	4.88901	2.55802	7.25069	3.04451	9.3808	3.37585	10.2723	3.49472	4.38241	2.42825	10.4887	3.52214	8.99536	3.32126
AT1G16130	NoChange	UP	NoChange	UP	NoChange	UP	NoChange	UP	NoChange	NoChange	Chr1	5525293	5528212	.	+	0.580137	0.419863	876	566	660	818	0	0	2920	transcript_id "AT1G16130"; gene_id "AT1G16130";	Araport11	gene	.	Arm	23	29	24	69	184	42	42	88	45	34	45	36	128	86	66	124	33	144	9	6	70	18	89	49	54	25	81	62	405	206	381	112	100	445	167	193	348	242	591	855	517	689	286	391	333	170	1195	1736	250	270	1164	1543	114	267	0.291233	0.364246	0.183105	0.597428	1.09204	1.20214	0.297772	0.409665	0.433938	0.229276	0.297321	0.28257	1.1176	0.636985	0.59814	1.04829	0.676823	0.619034	0.384136	0.122007	0.619189	0.489502	0.566853	0.449856	0.505526	0.382388	0.859916	0.749084	7.26009	1.22057	2.58034	0.725846	0.903885	3.77346	1.46104	2.52789	8.21663	13.608	5.54915	5.18957	4.04514	5.44306	7.39653	5.89131	4.84495	2.37652	22.6345	30.7924	1.95046	5.35904	19.1445	28.1162	3.66926	2.74274	0.279528	0.355612	0.963869	0.973699	0.380458	0.465147	0.269722	0.344513	0.784242	0.835311	0.781383	0.832998	3.53215	2.1802	1.54477	1.34753	0.58261	0.662306	3.07658	2.02736	9.12459	3.33979	4.89259	2.5589	6.04427	2.81645	18.6011	4.29287	11.5094	3.64494
AT1G16170	NoChange	NoChange	NoChange	NoChange	NoChange	UP	NoChange	UP	NoChange	NoChange	Chr1	5538666	5540002	.	-	0.620793	0.379207	480	240	267	350	0	0	1337	transcript_id "AT1G16170"; gene_id "AT1G16170";	Araport11	gene	.	Arm	1644	1214	1435	2278	1341	901	1465	1698	1378	1314	1409	1111	1192	1072	1910	1741	1377	2892	1179	1974	1827	1343	3613	3035	2101	1403	1450	3508	1518	3666	2348	3536	1211	2752	2762	1433	991	198	2000	1538	1624	2101	1939	3270	1921	2611	4095	1795	2096	2120	1075	1437	374	1715	20.8168	15.2481	10.9481	19.7238	7.95882	25.7888	10.3866	7.90468	13.2881	8.86084	9.30945	8.72042	10.4077	7.9401	17.3098	14.7184	28.242	12.4323	50.3219	40.1404	16.1608	36.5223	23.0117	27.8635	19.6687	21.4596	15.3936	42.3836	27.2119	21.7215	15.902	22.916	10.946	23.3361	24.164	18.7692	23.3985	11.1338	18.7788	9.33516	12.7066	16.5978	50.1464	49.2701	27.9494	36.5006	77.5635	31.8389	16.3527	42.0784	17.6807	26.1847	12.0377	17.6173	15.671	4.05927	17.8238	4.23449	10.5265	3.52688	8.96357	3.31666	11.8859	3.68772	18.4642	4.28275	25.8332	4.74595	25.6111	4.73396	18.8406	4.31038	30.439	4.97448	17.7704	4.23039	12.8798	3.79492	42.4553	5.44146	48.6343	5.63327	18.6132	4.29376
AT1G16220	NoChange	NoChange	NoChange	DOWN	NoChange	NoChange	NoChange	NoChange	NoChange	NoChange	Chr1	5548262	5550770	.	+	0.597848	0.402152	698	455	554	802	0	0	2509	transcript_id "AT1G16220"; gene_id "AT1G16220";	Araport11	gene	.	Arm	48	86	141	64	71	13	1427	572	573	513	1343	132	47	103	51	12	13	510	10	19	153	18	92	120	52	44	28	17	0	95	54	22	35	101	40	19	11	0	180	184	73	78	2	14	42	16	9	45	56	19	18	24	4	30	0.607791	1.08018	1.07574	0.554136	0.421384	0.372091	10.1172	2.66282	5.52547	3.45937	8.87338	1.03609	0.410369	0.762901	0.462199	0.101448	0.266627	2.19241	0.426818	0.386356	1.35337	0.489502	0.58596	1.10169	0.486802	0.673002	0.297255	0.205394	0	0.562886	0.365718	0.142577	0.31636	0.856448	0.349949	0.248859	0.259721	0	1.6901	1.11682	0.57117	0.616195	0.051724	0.210942	0.611075	0.223673	0.170469	0.79819	0.436904	0.377118	0.296048	0.437323	0.128746	0.308173	0.921237	0.942035	0.449204	0.535261	6.10182	2.82819	4.45628	2.44792	0.545156	0.627753	0.853496	0.890249	0.455697	0.54171	0.605401	0.682934	0.485687	0.57113	0.256093	0.328944	0.649939	0.722413	0.768062	0.822169	0.291247	0.368765	0.397444	0.48279	0.291414	0.368952
AT1G16260	NoChange	NoChange	NoChange	NoChange	NoChange	NoChange	NoChange	DOWN	NoChange	NoChange	Chr1	5559498	5562192	.	-	0.588868	0.411132	747	583	525	840	0	0	2695	transcript_id "AT1G16260"; gene_id "AT1G16260";	Araport11	gene	.	Arm	634	1047	1452	2160	4020	391	4638	3767	1602	3901	5096	1673	2402	3050	1562	1346	498	2986	107	131	992	325	1762	776	1209	446	873	500	594	1945	1364	711	1341	1735	1136	901	496	391	1786	6710	2648	2020	302	844	817	286	397	1135	2400	280	1367	741	565	1196	8.0279	13.1505	11.0778	18.7021	23.8587	11.1914	32.8825	17.5365	15.4482	26.3061	33.6699	13.1317	20.9725	22.5908	14.156	11.3791	10.2139	12.8364	4.56695	2.66382	8.77479	8.83823	11.2224	7.12425	11.3182	6.82179	9.26799	6.041	10.6481	11.5244	9.23776	4.60783	12.1211	14.7122	9.93855	11.8012	11.7111	21.9864	16.7695	40.7275	20.7186	15.9579	7.81033	12.7168	11.8869	3.99815	7.51959	20.1321	18.7245	5.55753	22.4832	13.5023	18.1854	12.2858	10.7521	3.55485	17.9174	4.24164	21.9557	4.52078	24.3692	4.66501	19.2397	4.33912	11.4764	3.64113	9.85972	3.44091	10.6061	3.53682	9.13598	3.34141	9.40449	3.37914	16.8223	4.15561	25.8013	4.74423	10.8047	3.56128	10.55	3.52981	14.6578	3.96881
AT1G16270	NoChange	NoChange	NoChange	NoChange	NoChange	DOWN	NoChange	NoChange	NoChange	NoChange	Chr1	5562861	5568368	.	+	0.598221	0.401779	1573	1051	1162	1722	0	0	5508	transcript_id "AT1G16270"; gene_id "AT1G16270";	Araport11	gene	.	Arm	684	1016	2217	1325	2518	247	3950	3940	1246	2720	4116	1623	1645	1992	1134	1707	451	4469	71	198	1841	352	1431	980	1361	807	1671	515	828	2236	1752	1224	1774	1323	1182	1239	514	213	942	2707	1366	870	120	532	327	451	587	785	1693	188	1056	871	542	1022	8.66102	12.7612	16.9143	11.4724	14.9443	7.06973	28.0047	18.3418	12.0152	18.3421	27.1949	12.7392	14.3629	14.7544	10.2771	14.4309	9.24991	19.2116	3.03041	4.02624	16.2847	9.57248	9.11423	8.99712	12.7411	12.3435	17.7398	6.22223	14.8429	13.2486	11.8655	7.93246	16.0349	11.2186	10.341	16.2282	12.1361	11.9773	8.84484	16.4306	10.6879	6.87294	3.10344	8.0158	4.75765	6.30478	11.1184	13.924	13.2085	3.73148	17.3682	15.8712	17.4451	10.4984	12.7788	3.78438	11.1621	3.60432	19.4539	4.35431	19.4254	4.35229	13.1315	3.82084	14.2975	3.93522	10.3869	3.50931	10.9119	3.57434	14.2748	3.93308	11.4379	3.63667	10.9861	3.58328	11.3305	3.62416	5.2923	2.65359	10.449	3.51716	14.6049	3.96393
AT1G16370	NoChange	NoChange	NoChange	UP	NoChange	NoChange	NoChange	UP	NoChange	NoChange	Chr1	5596633	5598447	.	+	0.58843	0.41157	481	373	374	587	0	0	1815	transcript_id "AT1G16370"; gene_id "AT1G16370";	Araport11	gene	.	Arm	12	14	18	8	37	30	39	14	21	12	21	15	24	18	11	41	19	48	5	2	11	5	29	40	13	6	24	30	86	24	82	90	13	24	76	11	18	13	55	19	1534	1272	0	12	16	54	72	66	36	789	92	105	17	59	0.151948	0.175843	0.137329	0.069267	0.219595	0.858672	0.276503	0.065174	0.202504	0.0809209	0.13875	0.117737	0.20955	0.133322	0.09969	0.346613	0.389686	0.206345	0.213409	0.0406691	0.0973011	0.135973	0.184705	0.367229	0.121701	0.091773	0.25479	0.36246	1.54165	0.142203	0.555349	0.583269	0.117505	0.203512	0.664903	0.144076	0.424998	0.731007	0.516418	0.115324	12.0024	10.0487	0	0.180808	0.23279	0.754896	1.36375	1.17068	0.280867	15.6603	1.51314	1.91329	0.54717	0.606075	0.15504	0.207943	0.382511	0.467291	0.181394	0.24049	0.112469	0.153766	0.147521	0.19852	0.314215	0.394201	2.11798	1.64061	0.2834	0.359971	0.156088	0.209251	0.682104	0.750267	0.557474	0.639209	7.38881	3.06847	0.137866	0.186331	1.09644	1.06794	1.02218	1.01591
AT1G16390	NoChange	NoChange	NoChange	NoChange	NoChange	UP	NoChange	NoChange	NoChange	NoChange	Chr1	5602786	5604770	.	+	0.576322	0.423678	512	416	425	632	0	0	1985	transcript_id "AT1G16390"; gene_id "AT1G16390";	Araport11	gene	.	Arm	102	121	83	316	9	110	1158	394	539	414	1193	447	59	84	57	6	104	221	41	94	68	98	138	424	187	126	59	179	8	325	164	155	8	192	79	55	21	52	450	948	670	683	140	223	149	6	134	197	25	229	12	127	5	240	1.29156	1.51979	0.633238	2.73605	0.0534149	3.14846	8.21	1.83418	5.19761	2.79177	7.88231	3.50858	0.515144	0.622172	0.516575	0.0507239	2.13302	0.950046	1.74995	1.91145	0.601498	2.66507	0.87894	3.89263	1.75062	1.92723	0.626359	2.16268	0.143409	1.92566	1.1107	1.00452	0.0723108	1.6281	0.691149	0.720382	0.495831	2.92403	4.22524	5.75405	5.24225	5.39566	3.62068	3.36001	2.16786	0.0838773	2.5381	3.4943	0.195046	4.54526	0.197365	2.31417	0.160932	2.46539	1.14819	1.10312	1.97931	1.57498	5.0806	2.60421	4.72755	2.51792	0.551297	0.633475	1.0446	1.03182	1.26534	1.17973	1.74604	1.45736	1.43474	1.28377	1.41058	1.26938	2.54837	1.82715	5.46399	2.69242	3.04952	2.01775	2.03876	1.60348	1.64683	1.40426
AT1G16410	NoChange	NoChange	NoChange	NoChange	NoChange	NoChange	NoChange	NoChange	DOWN	UP	Chr1	5608682	5612064	.	+	0.615134	0.384865	1062	664	638	1019	0	0	3383	transcript_id "AT1G16410"; gene_id "AT1G16410";	Araport11	gene	.	Arm	17026	8661	9205	17586	590	2135	33996	3406	15300	28060	27280	25052	1379	13922	6488	39	10579	23510	3344	6121	8384	6700	3037	12064	14928	7102	5337	10949	178	7032	9300	3981	7232	7279	9877	44	54	742	15222	26398	32514	23578	4145	8374	6184	17	3907	10032	82	6090	466	6916	6435	19554	215.588	108.784	70.2284	152.266	3.50165	61.1088	241.025	15.8559	147.539	189.22	180.243	196.637	12.0404	103.118	58.7989	0.329705	216.973	101.066	142.728	124.468	74.1611	182.203	19.343	110.756	139.75	108.629	56.6589	132.286	3.19085	41.6654	62.9847	25.7999	65.3689	61.7236	86.4112	0.576306	1.27499	41.7236	142.926	160.227	254.398	186.265	107.198	126.174	89.9735	0.237652	74.0026	177.943	0.639752	120.876	7.66436	126.022	207.12	200.867	131.534	7.05021	72.2922	6.19559	134.807	7.08541	188.7	7.56758	57.9856	5.88229	106.123	6.74312	69.4101	6.13771	76.8357	6.28236	101.679	6.682	59.0474	5.90803	61.9748	5.9767	200.297	7.65318	107.782	6.76529	84.0611	6.41043	178.003	7.48384
AT1G16420	UP	UP	NoChange	UP	NoChange	NoChange	NoChange	DOWN	NoChange	NoChange	Chr1	5612150	5614020	.	-	0.613576	0.386424	560	409	314	588	0	0	1871	transcript_id "AT1G16420"; gene_id "AT1G16420";	Araport11	gene	.	Arm	0	64	1	123	498	23	45	570	35	56	76	21	202	803	221	374	81	476	0	17	68	32	231	96	49	50	237	66	35	308	67	161	163	210	267	74	97	117	43	781	388	317	30	115	319	40	27	57	111	17	291	32	79	114	0	0.803854	0.00762937	1.06498	2.95563	0.658315	0.319041	2.65351	0.337507	0.377631	0.502142	0.164832	1.76371	5.94766	2.00286	3.16179	1.66129	2.04625	0	0.345687	0.601498	0.870226	1.47127	0.881351	0.458718	0.764775	2.51605	0.797412	0.627415	1.82494	0.453761	1.0434	1.47333	1.78073	2.33591	0.969241	2.29027	6.57906	0.403745	4.74042	3.03581	2.50428	0.77586	1.73274	4.64126	0.559182	0.511408	1.01104	0.866006	0.337421	4.78611	0.583097	2.54273	1.17106	0.270494	0.34539	1.55964	1.35594	1.10335	1.07269	0.348202	0.431036	3.23808	2.08341	2.28978	1.71799	1.1008	1.07094	1.38479	1.25386	1.24651	1.16769	1.08325	1.05884	3.09103	2.03246	3.42683	2.14628	2.38329	1.75843	0.693877	0.760329	1.4323	1.28232
AT1G16500	NoChange	NoChange	NoChange	NoChange	NoChange	DOWN	NoChange	DOWN	NoChange	NoChange	Chr1	5638779	5640202	.	+	0.587781	0.412219	410	287	300	427	0	0	1424	transcript_id "AT1G16500"; gene_id "AT1G16500";	Araport11	gene	.	Arm	700	918	560	1490	2554	184	626	3773	506	869	1023	578	2391	2446	1557	3876	914	1771	380	1158	733	439	1793	1403	1200	1204	2139	1253	802	3258	2774	5098	1334	931	2257	1793	395	38	292	567	298	321	135	234	346	419	92	199	707	202	234	113	158	581	8.86362	11.5303	4.27245	12.901	15.158	5.26652	4.43822	17.5644	4.87939	5.86003	6.75909	4.53682	20.8764	18.117	14.1107	32.7676	18.7459	7.61326	16.2191	23.5474	6.48379	11.9384	11.4199	12.8806	11.2339	18.4158	22.7082	15.1387	14.3768	19.304	18.7871	33.039	12.0578	7.89458	19.7459	23.4845	9.32635	2.13679	2.74171	3.44151	2.33163	2.53588	3.49137	3.52575	5.03409	5.85743	1.74257	3.52977	5.51591	4.00936	3.84863	2.05906	5.08546	5.96829	8.22211	3.2051	11.1085	3.59795	8.96067	3.31624	5.71865	2.74817	17.7014	4.22507	19.7089	4.37218	13.7231	3.88001	14.5606	3.95983	17.4526	4.20575	16.2732	4.11046	4.73495	2.51978	2.76967	1.91444	4.01707	2.32685	3.70993	2.2357	4.37094	2.42517
AT1G16510	UP	UP	NoChange	NoChange	NoChange	NoChange	NoChange	NoChange	NoChange	NoChange	Chr1	5644572	5645443	.	-	0.576835	0.423165	291	160	209	212	0	0	872	transcript_id "AT1G16510"; gene_id "AT1G16510";	Araport11	gene	.	Arm	319	219	275	806	2390	334	132	2168	131	411	271	269	2184	1881	1002	6170	1073	1720	181	494	488	497	1239	1232	624	455	2075	892	4613	3800	4190	9706	1090	1203	3457	2632	3099	364	164	180	208	154	70	371	813	2167	656	629	1479	134	1722	148	575	384	4.03928	2.75069	2.09808	6.97865	14.1846	9.55988	0.935855	10.0927	1.26324	2.77154	1.79053	2.11143	19.0691	13.9322	9.08085	52.161	22.007	7.39402	7.72541	10.0453	4.31663	13.5157	7.89135	11.3107	5.84163	6.95945	22.0287	10.7771	82.6933	22.5154	28.377	62.9023	9.85234	10.2011	30.2443	34.4736	73.1705	20.4682	1.53987	1.09254	1.62744	1.21659	1.81034	5.58997	11.8287	30.2937	12.4253	11.1569	11.5389	2.65967	28.3219	2.69682	18.5072	3.94462	2.96268	1.98648	10.2411	3.49071	4.09725	2.34972	2.2245	1.68908	14.0274	3.90952	27.1874	4.81698	18.4155	4.27914	17.9394	4.24332	11.6099	3.65649	38.662	5.30968	31.7262	5.03237	1.31219	1.20926	6.40966	2.88941	17.9586	4.24478	8.38289	3.23003
AT1G16515	NoChange	NoChange	NoChange	NoChange	NoChange	DOWN	NoChange	NoChange	NoChange	NoChange	Chr1	5647462	5648114	.	-	0.655436	0.344564	231	109	116	197	0	0	653	transcript_id "AT1G16515"; gene_id "AT1G16515";	Araport11	gene	.	Arm	425	141	587	296	505	208	111	325	57	257	106	93	153	126	204	279	162	194	164	317	199	272	147	205	201	183	253	148	100	172	264	577	234	67	81	204	122	8	100	84	22	70	27	102	39	308	108	146	204	162	79	126	51	196	5.38148	1.77099	4.47844	2.56288	2.99717	5.95346	0.786969	1.51297	0.549654	1.73306	0.700356	0.729972	1.33588	0.933257	1.8488	2.35866	3.32258	0.833977	6.99982	6.44605	1.76027	7.39692	0.936262	1.88205	1.88168	2.79908	2.68591	1.78814	1.79261	1.01912	1.78795	3.7394	2.11509	0.568139	0.708647	2.67196	2.88054	0.44985	0.938942	0.509853	0.172133	0.552996	0.698274	1.53686	0.567427	4.3057	2.04563	2.58968	1.59158	3.21543	1.29932	2.29594	1.64151	2.0134	3.87697	2.28599	3.83784	2.27436	0.949864	0.963373	1.05446	1.03876	1.37265	1.2465	2.17174	1.66527	3.21721	2.07629	2.36066	1.74875	2.45556	1.78892	1.53329	1.34101	1.42311	1.27686	0.411661	0.497393	0.934188	0.951728	2.98034	1.99289	1.98362	1.57706
AT1G16540	NoChange	NoChange	NoChange	NoChange	NoChange	DOWN	NoChange	NoChange	NoChange	NoChange	Chr1	5659370	5665488	.	+	0.631312	0.368688	1734	1066	1190	2129	0	0	6119	transcript_id "AT1G16540"; gene_id "AT1G16540";	Araport11	gene	.	Arm	169	279	611	190	704	68	490	794	192	529	368	369	535	695	230	258	87	568	26	53	307	54	297	146	287	120	381	122	186	360	386	196	419	284	298	146	61	54	188	447	225	176	17	81	78	160	63	152	554	39	120	62	62	164	2.13993	3.5043	4.66155	1.64509	4.17823	1.94632	3.47401	3.6963	1.85147	3.56727	2.43142	2.89634	4.67123	5.14773	2.08443	2.18113	1.78435	2.44175	1.10973	1.07773	2.71559	1.46851	1.89163	1.34039	2.68678	1.83546	4.04479	1.474	3.33426	2.13304	2.61421	1.27023	3.78728	2.40823	2.60712	1.91229	1.44027	3.03649	1.76521	2.71314	1.76046	1.39039	0.439654	1.22045	1.13485	2.23673	1.19328	2.69611	4.32223	0.774084	1.97365	1.12975	1.99556	1.68468	3.43526	2.14902	2.58988	1.84394	3.00726	2.00262	2.96501	1.98732	3.96779	2.31261	2.13574	1.64881	2.18275	1.67027	1.93803	1.55485	2.85568	1.94698	2.31377	1.72847	2.08066	1.62324	1.95466	1.56299	0.931653	0.949836	2.04204	1.60504	1.60333	1.38036
AT1G16560	NoChange	NoChange	NoChange	NoChange	NoChange	NoChange	NoChange	DOWN	NoChange	NoChange	Chr1	5668384	5670708	.	+	0.610323	0.389677	576	440	466	843	0	0	2325	transcript_id "AT1G16560"; gene_id "AT1G16560";	Araport11	gene	.	Arm	2440	2514	2641	3963	7247	786	2775	6980	2339	3209	3356	2716	4669	6777	4024	5659	1704	7653	562	1476	3114	953	5681	4438	4195	1751	3884	2863	1374	6940	5068	6141	3691	4020	6254	2151	704	669	2804	4126	3806	3525	889	2252	2107	1621	1177	942	2304	1519	1536	875	899	2890	30.896	31.5764	20.1492	34.3132	43.0109	22.4972	19.6742	32.4939	22.5551	21.6396	22.1735	21.3183	40.7663	50.1959	36.4684	47.8411	34.9487	32.8991	23.9872	30.0138	27.5451	25.9164	36.183	40.7441	39.2719	26.7824	41.2335	34.5908	24.6305	41.1203	34.3233	39.7984	33.3624	34.0883	54.7145	28.1735	16.6222	37.6187	26.3279	25.0435	29.7791	27.8473	22.9913	33.9316	30.6556	22.6608	22.2936	16.7088	17.9755	30.1496	25.2628	15.9441	28.9356	29.6874	27.5405	4.83494	33.2738	5.09903	24.9077	4.69531	21.7105	4.50529	42.4769	5.44218	38.5629	5.30608	29.1575	4.91445	36.6366	5.23407	35.7626	5.20017	33.4472	5.10631	26.8563	4.79993	27.5566	4.83575	29.1928	4.91613	20.5544	4.42991	24.8557	4.69241
AT1G16670	NoChange	NoChange	NoChange	NoChange	NoChange	NoChange	NoChange	DOWN	NoChange	NoChange	Chr1	5697216	5699870	.	+	0.607533	0.392467	720	490	552	893	0	0	2655	transcript_id "AT1G16670"; gene_id "AT1G16670";	Araport11	gene	.	Arm	723	1078	993	2286	3515	343	868	4707	598	1880	1104	925	3095	5590	2533	3996	1007	3362	129	508	1165	297	2517	1253	1999	745	1753	914	751	2817	3353	2998	1792	2605	3803	1289	661	393	898	2849	2004	1063	439	899	1555	808	559	831	1601	529	1169	385	429	1361	9.15485	13.5399	7.57597	19.7931	20.8615	9.81749	6.15396	21.9124	5.76655	12.6776	7.29427	7.26048	27.0233	41.404	22.9559	33.7821	20.6533	14.4527	5.50595	10.3299	10.3051	8.07678	16.0311	11.5035	18.7138	11.3951	18.6103	11.0429	13.4625	16.6911	22.7084	19.4293	16.1976	22.0896	33.2714	16.8831	15.6069	22.0989	8.4317	17.2925	15.6798	8.39763	11.3534	13.5455	22.6243	11.2955	10.588	14.7399	12.4908	10.4998	19.2267	7.01539	13.808	13.9808	10.0902	3.47122	16.824	4.15575	11.2776	3.61796	9.07745	3.33306	30.4611	4.9755	22.9627	4.58272	14.0771	3.91428	17.9759	4.2461	16.2397	4.10767	13.7322	3.8809	15.3792	4.03379	13.79	3.88655	15.8411	4.07391	12.2078	3.72332	11.6014	3.65551
AT1G16710	NoChange	NoChange	NoChange	NoChange	NoChange	DOWN	NoChange	NoChange	NoChange	NoChange	Chr1	5713794	5722614	.	+	0.597665	0.402335	2502	1632	1917	2770	0	0	8821	transcript_id "AT1G16710"; gene_id "AT1G16710";	Araport11	gene	.	Arm	920	1311	3677	1556	4732	397	3175	4600	1360	3215	2825	2552	1800	2496	1147	1436	473	3818	119	216	1870	367	2190	823	1644	696	1706	643	865	2013	1790	1174	2356	1378	1086	1701	682	270	1061	3331	1497	973	130	440	293	782	430	733	2938	275	1512	853	388	1193	11.6493	16.4664	28.0532	13.4724	28.0844	11.3631	22.5101	21.4143	13.1146	21.6801	18.6651	20.0311	15.7163	18.4874	10.3949	12.1399	9.70112	16.413	5.07914	4.39226	16.5412	9.9804	13.9484	7.55574	15.3904	10.6457	18.1113	7.76872	15.5061	11.9273	12.1229	7.60842	21.2955	11.685	9.50112	22.2795	16.1027	15.1825	9.96218	20.2181	11.7129	7.68664	3.36206	6.62961	4.26297	10.932	8.14464	13.0016	22.9219	5.45828	24.868	15.5432	12.4883	12.255	18.723	4.30181	17.64	4.22033	19.013	4.32287	20.1254	4.40091	14.8662	3.98788	12.7513	3.7815	13.3653	3.84451	12.4917	3.754	14.7158	3.97415	11.734	3.67062	13.7491	3.88256	13.2059	3.82842	4.75155	2.52395	10.6928	3.54754	13.4289	3.85088
AT1G16730	NoChange	NoChange	NoChange	NoChange	NoChange	NoChange	NoChange	UP	NoChange	NoChange	Chr1	5726368	5727406	.	-	0.580366	0.419634	287	235	201	316	0	0	1039	transcript_id "AT1G16730"; gene_id "AT1G16730";	Araport11	gene	.	Arm	3930	2643	6371	9648	13683	4434	4737	12248	3979	7751	4018	6886	4943	3028	7647	15790	3387	7345	2136	3991	4577	6468	11509	8839	7831	4950	9349	5736	9102	10141	11775	17162	9662	3724	4563	14222	6148	1076	4916	4944	7145	9432	2963	5658	4116	15701	3885	4773	16123	8000	5022	5322	2933	6469	49.7629	33.1966	48.6067	83.536	81.2085	126.912	33.5844	57.018	38.3697	52.2682	26.5474	54.0494	43.1586	22.4278	69.3026	133.488	69.4666	31.575	91.1684	81.1551	40.4861	175.894	73.3023	81.1485	73.3106	75.7127	99.2513	69.3023	163.164	60.0866	79.7468	111.223	87.3333	31.5783	39.9204	186.278	145.16	60.5049	46.1584	30.0085	55.9043	74.5122	76.6291	85.2508	59.8853	219.493	73.5859	84.6613	125.789	158.786	82.5974	96.9763	94.4029	66.4525	43.8554	5.48721	97.2188	6.61793	42.9907	5.45913	44.2883	5.50107	44.963	5.5224	78.1767	6.307	95.3651	6.59044	98.0203	6.62965	82.7582	6.38816	97.5176	6.62231	83.9413	6.40839	53.475	5.76752	73.9217	6.22731	125.913	6.9877	85.9439	6.44201
AT1G16780	NoChange	NoChange	NoChange	NoChange	NoChange	DOWN	NoChange	NoChange	NoChange	NoChange	Chr1	5739468	5744636	.	-	0.602244	0.397756	1829	1134	922	1284	0	0	5169	transcript_id "AT1G16780"; gene_id "AT1G16780";	Araport11	gene	.	Arm	640	580	1279	722	1094	217	1050	919	643	1268	1126	1358	566	589	470	405	216	2633	105	216	1065	156	989	657	749	378	533	256	223	981	795	651	611	468	299	495	182	136	620	865	819	355	52	277	102	113	211	253	490	128	302	317	169	446	8.10388	7.28492	9.75797	6.25135	6.49288	6.21106	7.4443	4.27821	6.20049	8.55065	7.43963	10.6592	4.94189	4.36261	4.25948	3.42386	4.43011	11.3189	4.48159	4.39226	9.42052	4.24235	6.29907	6.03174	7.01183	5.7817	5.65846	3.09299	3.99753	5.81254	5.38418	4.21898	5.52273	3.96849	2.61587	6.48344	4.2972	7.64746	5.82144	5.25027	6.40806	2.80448	1.34482	4.17364	1.48404	1.57969	3.99656	4.4876	3.82291	2.54058	4.96703	5.77631	5.43951	4.58151	8.38226	3.22993	6.31843	2.87153	5.97433	2.80206	8.88315	3.30497	4.52133	2.46502	6.39095	2.88576	4.97231	2.57829	4.94016	2.5705	6.15066	2.83808	4.30102	2.40627	5.92203	2.7912	4.82094	2.54125	2.33417	1.73733	3.35461	2.12255	5.26578	2.64749
AT1G16850	NoChange	NoChange	NoChange	UP	NoChange	NoChange	NoChange	UP	NoChange	NoChange	Chr1	5764807	5765798	.	-	0.59375	0.40625	310	220	183	279	0	0	992	transcript_id "AT1G16850"; gene_id "AT1G16850";	Araport11	gene	.	Arm	386	239	519	257	856	194	156	438	108	403	148	337	133	157	258	428	84	216	70	281	131	219	303	363	330	263	404	306	375	367	626	7328	250	146	264	316	739	202	301	281	645	556	191	218	216	406	299	189	347	555	595	164	197	391	4.88765	3.00189	3.95964	2.2252	5.08035	5.55275	1.10601	2.03902	1.04145	2.7176	0.977855	2.64517	1.16126	1.16287	2.33818	3.6183	1.72282	0.928551	2.98773	5.714	1.15877	5.95561	1.92985	3.33261	3.08932	4.02272	4.28897	3.69709	6.72231	2.17452	4.23962	47.4911	2.25971	1.23803	2.30966	4.13892	17.4485	11.3587	2.82622	1.70558	5.04664	4.39236	4.93964	3.28467	3.14267	5.6757	5.66337	3.3524	2.70724	11.0158	9.78604	2.98837	6.34073	4.01653	3.94973	2.30735	4.2861	2.4022	1.39549	1.26032	2.11354	1.63856	1.5541	1.35282	2.08989	1.62756	9.70667	3.42044	3.15078	2.05338	3.80034	2.26314	4.19797	2.37795	10.5445	3.52913	3.71486	2.23722	3.78899	2.25972	4.89715	2.56002	4.44854	2.44587
AT1G16900	NoChange	NoChange	NoChange	NoChange	NoChange	NoChange	NoChange	DOWN	NoChange	NoChange	Chr1	5779008	5782433	.	-	0.612668	0.387332	1243	673	654	856	0	0	3426	transcript_id "AT1G16900"; gene_id "AT1G16900";	Araport11	gene	.	Arm	590	625	869	834	1696	167	1003	1303	728	920	1028	758	1411	2162	1158	1424	493	2555	149	303	1048	173	1666	900	752	375	1080	671	354	1893	1052	1566	734	981	1971	441	241	241	677	1151	670	683	105	373	439	426	278	287	742	153	571	263	281	705	7.47076	7.85013	6.62992	7.22109	10.0657	4.77994	7.11108	6.06584	7.02015	6.20394	6.79213	5.94967	12.3198	16.0135	10.4946	12.0385	10.1113	10.9836	6.35959	6.16136	9.27014	4.70466	10.611	8.26266	7.03991	5.73581	11.4656	8.10702	6.34586	11.2162	7.12473	10.1489	6.63451	8.31857	17.2437	5.77616	5.69025	13.5517	6.35664	6.9862	5.24225	5.39566	2.71551	5.6201	6.38719	5.95529	5.2656	5.09068	5.78898	3.03679	9.39131	4.79233	9.0444	7.24208	7.31694	3.05605	7.35559	3.06274	6.73236	2.95091	6.31525	2.87091	12.9427	3.80143	11.0444	3.5903	7.10181	3.01824	9.15279	3.3438	8.08043	3.18276	8.55637	3.25646	8.53288	3.25291	5.8747	2.7813	4.9076	2.56257	5.43719	2.68643	7.02627	3.00473
AT1G16916	NoChange	NoChange	NoChange	NoChange	NoChange	NoChange	NoChange	UP	NoChange	NoChange	Chr1	5786557	5787329	.	-	0.602846	0.397154	253	163	144	213	0	0	773	transcript_id "AT1G16916"; gene_id "AT1G16916";	Araport11	gene	.	Arm	738	719	500	1149	1050	1328	429	1171	685	439	336	471	617	746	657	950	549	1791	789	741	688	848	1045	1379	639	791	724	949	508	1288	810	1283	631	660	840	877	734	277	538	471	520	642	588	846	713	545	534	1226	488	739	531	516	244	608	9.34478	9.03079	3.81469	9.94848	6.23174	38.0106	3.04153	5.45134	6.60549	2.96036	2.22	3.69696	5.38719	5.52548	5.95421	8.03128	11.2599	7.69924	33.676	15.0679	6.08574	23.061	6.65574	12.6602	5.98205	12.0987	7.68617	11.4658	9.10648	7.63155	5.48577	8.31483	5.70351	5.59659	7.34893	11.4868	17.3305	15.5761	5.05151	2.85882	4.06861	5.07176	15.2069	12.7469	10.3737	7.61885	10.1145	21.7462	3.80731	14.6679	8.73342	9.40244	7.8535	6.24565	7.39675	3.06983	18.0636	4.25275	5.03279	2.59282	2.9591	1.98517	5.62229	2.72733	8.99679	3.32147	11.2825	3.61853	11.1349	3.60109	8.58899	3.26138	9.40128	3.37869	12.6527	3.77111	3.99973	2.32185	12.7758	3.78407	13.1599	3.82374	7.83386	3.14304
AT1G16960	NoChange	DOWN	NoChange	NoChange	NoChange	NoChange	NoChange	NoChange	NoChange	NoChange	Chr1	5799741	5800887	.	+	0.637315	0.362685	370	196	220	361	0	0	1147	transcript_id "AT1G16960"; gene_id "AT1G16960";	Araport11	gene	.	Arm	691	772	1003	820	798	819	790	1659	1027	858	1149	1024	779	1097	938	953	408	1141	360	620	730	425	1114	1249	746	593	769	764	332	1230	814	939	728	800	769	595	177	36	465	556	727	675	620	616	589	533	372	591	716	439	171	379	52	601	8.74966	9.69648	7.65226	7.09987	4.73612	23.4418	5.60095	7.72312	9.90342	5.78585	7.59159	8.03754	6.80165	8.12527	8.50083	8.05664	8.36799	4.90499	15.3655	12.6074	6.45726	11.5577	7.09521	11.4667	6.98374	9.07023	8.1639	9.23065	5.95148	7.28789	5.51286	6.08544	6.58028	6.78375	6.72777	7.79323	4.17915	2.02433	4.36608	3.37474	5.68823	5.33246	16.0344	9.28145	8.5696	7.4511	7.04606	10.4829	5.58613	8.71341	2.81246	6.90606	1.6737	6.17374	8.69947	3.27791	11.7592	3.67347	7.7425	3.12805	7.13833	3.02473	7.80925	3.13902	7.10987	3.01968	7.74674	3.12875	8.57073	3.25863	8.07262	3.18152	7.49001	3.08577	3.52319	2.17734	4.79848	2.53567	11.2952	3.62002	8.32668	3.22136	4.91783	2.56507
AT1G16970	NoChange	NoChange	NoChange	NoChange	NoChange	NoChange	NoChange	DOWN	NoChange	NoChange	Chr1	5800767	5805811	.	-	0.643409	0.356591	1786	955	844	1460	0	0	5045	transcript_id "AT1G16970"; gene_id "AT1G16970";	Araport11	gene	.	Arm	290	413	639	672	1736	169	995	1112	675	850	1034	751	932	1379	477	658	196	1634	56	98	550	152	776	350	437	204	308	267	247	787	588	391	510	525	719	383	189	99	639	1375	728	609	74	240	348	198	139	273	875	154	268	171	137	607	3.67207	5.18737	4.87517	5.81843	10.3031	4.83719	7.05436	5.17668	6.50906	5.7319	6.83177	5.89472	8.13754	10.214	4.32292	5.56272	4.01992	7.02432	2.39018	1.99278	4.86506	4.13357	4.94245	3.21326	4.09101	3.12028	3.26981	3.22589	4.42776	4.66307	3.98226	2.53398	4.60981	4.45183	6.29033	5.01648	4.46248	5.5669	5.99984	8.3458	5.69605	4.81106	1.91379	3.61615	5.06319	2.76795	2.6328	4.84235	6.82662	3.05664	4.40783	3.11592	4.40955	6.23538	4.5782	2.4798	6.98625	2.99752	6.2467	2.85732	6.1528	2.83851	7.55815	3.0973	5.53565	2.70833	3.85169	2.27849	4.67465	2.50453	3.4937	2.1679	4.10557	2.35207	5.34307	2.66518	6.28431	2.86479	3.53104	2.17984	3.41437	2.14221	4.58695	2.48206
AT1G17020	NoChange	NoChange	NoChange	NoChange	UP	NoChange	NoChange	NoChange	NoChange	NoChange	Chr1	5820080	5822013	.	+	0.622544	0.377456	600	362	368	604	0	0	1934	transcript_id "AT1G17020"; gene_id "AT1G17020";	Araport11	gene	.	Arm	23	0	65	34	616	11	5	39	3	35	17	48	132	150	54	253	56	104	7	12	33	5	117	41	21	8	80	52	471	401	227	171	221	154	267	130	377	19	25	21	19	37	10	22	26	239	40	74	284	9	140	11	22	31	0.291233	0	0.495909	0.294385	3.65596	0.314846	0.035449	0.181556	0.0289292	0.236019	0.112321	0.37676	1.15253	1.11102	0.489387	2.13886	1.14855	0.44708	0.298773	0.244014	0.291903	0.135973	0.745188	0.37641	0.196593	0.122364	0.8493	0.628264	8.44322	2.37597	1.53737	1.10821	1.99758	1.30587	2.33591	1.70272	8.90135	1.06839	0.234736	0.127463	0.148661	0.292298	0.25862	0.331481	0.378284	3.34111	0.757641	1.31258	2.21573	0.178635	2.3026	0.20044	0.708102	0.318446	0.262381	0.336147	1.42173	1.27604	0.0819782	0.113671	0.2417	0.312317	0.917645	0.939336	1.24483	1.1666	1.13054	1.09122	1.10035	1.07063	0.389419	0.474482	3.81582	2.26778	3.40149	2.13799	0.189474	0.250324	0.322795	0.403589	1.80378	1.48737	0.408996	0.494667
AT1G17050	NoChange	NoChange	NoChange	NoChange	DOWN	NoChange	NoChange	NoChange	NoChange	NoChange	Chr1	5828915	5831383	.	+	0.617254	0.382746	712	404	541	812	0	0	2469	transcript_id "AT1G17050"; gene_id "AT1G17050";	Araport11	gene	.	Arm	4029	5501	11685	8586	10129	1576	13782	16345	13442	16736	13214	13555	5012	7842	6544	3565	1486	10385	744	1533	6673	2250	7235	4207	9430	2943	6778	2204	1177	5091	6688	8019	8731	4884	2879	2005	856	868	16235	21928	19449	23163	2686	4834	8981	3571	2169	3961	14208	6952	2273	3440	1883	12458	51.0164	69.0937	89.1492	74.3408	60.1155	45.1089	97.7118	76.0907	129.622	112.858	87.3066	106.395	43.7611	58.0842	59.3065	30.1384	30.4775	44.6435	31.7553	31.1728	59.0264	61.1877	46.0807	38.6234	88.2798	45.0147	71.9569	26.6287	21.0991	30.1648	45.2948	51.9693	78.9182	41.4148	25.1876	26.2612	20.211	48.8088	152.437	133.096	152.174	182.986	69.4654	72.8353	130.668	49.921	41.0831	70.2584	110.849	137.985	37.3843	62.6829	60.6071	127.974	69.7531	6.14472	59.8551	5.92731	101.141	6.67442	102.187	6.68911	53.7172	5.77392	35.0865	5.17339	64.9284	6.04283	39.7925	5.35023	68.4171	6.11722	25.9642	4.75297	73.819	6.22533	156.085	7.2954	90.9896	6.5234	53.7542	5.7749	83.7547	6.40522
AT1G17060	NoChange	UP	NoChange	UP	NoChange	UP	NoChange	NoChange	NoChange	NoChange	Chr1	5832094	5835488	.	-	0.658027	0.341973	1088	587	574	1146	0	0	3395	transcript_id "AT1G17060"; gene_id "AT1G17060";	Araport11	gene	.	Arm	25	30	19	79	60	38	37	57	20	32	102	40	60	93	65	57	17	93	3	32	30	9	104	32	52	39	56	64	19	119	90	79	58	130	71	42	46	44	152	146	230	121	193	68	160	12	188	139	53	109	144	66	9	171	0.316558	0.376806	0.144958	0.684012	0.3561	1.08765	0.262323	0.265351	0.192861	0.215789	0.673927	0.313967	0.523876	0.688833	0.589077	0.481877	0.348666	0.399793	0.128045	0.650705	0.265367	0.244751	0.66239	0.293784	0.486802	0.596525	0.59451	0.773248	0.340597	0.705089	0.60953	0.511981	0.524253	1.10236	0.621159	0.55011	1.08611	2.47418	1.42719	0.886173	1.79958	0.955892	4.99137	1.02458	2.3279	0.167755	3.56091	2.46552	0.413498	2.16347	2.36839	1.20264	0.289678	1.75659	0.279441	0.355513	0.709254	0.773367	0.240179	0.310548	0.401228	0.486691	0.600595	0.678608	0.410112	0.49581	0.848359	0.886245	0.579092	0.659095	0.559279	0.640879	0.606311	0.683751	1.66249	1.41278	1.21388	1.14658	2.78128	1.91888	2.06473	1.61576	1.08297	1.05864
AT1G17065	NoChange	NoChange	NoChange	NoChange	NoChange	UP	NoChange	NoChange	NoChange	NoChange	Chr1	5832303	5834030	.	+	0.630208	0.369792	460	323	316	629	0	0	1728	transcript_id "AT1G17065"; gene_id "AT1G17065";	Araport11	gene	.	Arm	0	0	7	2	7	3	3	11	17	0	10	8	7	10	7	2	1	13	1	0	3	0	15	3	3	2	5	1	0	7	6	0	1	13	13	0	9	0	55	24	21	24	86	26	56	11	0	36	12	63	14	5	0	22	0	0	0.0534056	0.0173168	0.0415449	0.0858672	0.0212694	0.0512082	0.163932	0	0.0660713	0.0627933	0.0611188	0.0740681	0.0634391	0.016908	0.0205098	0.055885	0.0426818	0	0.0265367	0	0.095537	0.0275422	0.0280848	0.030591	0.0530813	0.012082	0	0.0414758	0.0406353	0	0.00903885	0.110236	0.113733	0	0.212499	0	0.516418	0.145672	0.164309	0.189598	2.22413	0.39175	0.814766	0.153775	0	0.638552	0.0936223	1.25044	0.23026	0.0911089	0	0.225994	0.0178019	0.0254567	0.048243	0.0679732	0.0788032	0.109432	0.0429549	0.0606767	0.0662087	0.0924898	0.0311009	0.0441855	0.188135	0.248699	0.0578414	0.0811234	0.0372523	0.0527669	0.0178526	0.0255287	0.242972	0.313794	0.166527	0.222219	1.14355	1.1	0.264109	0.338121	0.105701	0.144961
AT1G17100	NoChange	UP	NoChange	UP	NoChange	NoChange	NoChange	NoChange	NoChange	NoChange	Chr1	5844646	5845661	.	+	0.551181	0.448819	291	235	221	269	0	0	1016	transcript_id "AT1G17100"; gene_id "AT1G17100";	Araport11	gene	.	Arm	4109	2447	7119	6636	6674	1840	5699	7875	4420	9904	9353	9470	3065	3947	6142	5692	2204	14330	1444	3107	6096	3539	8537	7783	3643	3479	3640	2778	2404	7623	3821	10175	4997	2968	4000	2909	6688	2523	9790	14310	15109	15194	1973	7040	5036	5467	2663	3617	7665	2203	6748	6570	6080	5726	52.0294	30.7348	54.3135	57.457	39.6101	52.6652	40.4048	36.6604	42.6223	66.7868	61.7965	74.3316	26.7613	29.2347	55.6632	48.12	45.2035	61.6025	61.6325	63.1794	53.9225	96.2415	54.3733	71.4537	34.1043	53.2131	38.6432	33.5638	43.0945	45.1672	25.8779	65.9418	45.1671	25.1677	34.9949	38.1017	157.91	141.872	91.9224	86.8571	118.217	120.032	51.0257	106.074	73.2708	76.4262	50.4399	64.1567	59.8012	43.7258	110.985	119.717	195.694	58.82	45.6926	5.54512	49.9108	5.6699	39.8958	5.35388	67.6383	6.10094	37.2197	5.25625	51.642	5.71814	58.9148	5.90484	53.3888	5.76524	41.9868	5.42582	40.6085	5.37881	130.568	7.03967	108.368	6.77305	76.7901	6.28151	63.6743	6.01512	124.744	6.97434
AT1G17110	NoChange	NoChange	NoChange	NoChange	NoChange	DOWN	NoChange	NoChange	NoChange	NoChange	Chr1	5845675	5850934	.	-	0.608555	0.391445	1679	1118	941	1522	0	0	5260	transcript_id "AT1G17110"; gene_id "AT1G17110";	Araport11	gene	.	Arm	863	1252	3557	1456	3597	575	4061	2796	1750	3666	3803	3113	1034	1692	604	765	353	4362	61	115	1660	427	1292	837	1137	560	1188	289	688	1455	1001	587	1291	989	623	1057	453	437	1575	4317	2504	1469	63	525	250	234	356	942	2378	160	1446	888	492	1076	10.9276	15.7254	27.1377	12.6066	21.3482	16.4579	28.7917	13.0162	16.8753	24.7213	25.1269	24.4345	9.02812	12.5323	5.47388	6.46729	7.23995	18.7516	2.60359	2.33847	14.6836	11.6121	8.22892	7.68428	10.6441	8.56548	12.6121	3.4917	12.3332	8.62105	6.77933	3.80421	11.6692	8.3864	5.45046	13.8444	10.6958	24.5731	14.7883	26.2028	19.5919	11.605	1.62931	7.91033	3.63735	3.27121	6.743	16.7088	18.5528	3.17573	23.7825	16.1809	15.8357	11.0532	17.9302	4.24262	16.8042	4.15415	19.5611	4.36184	24.7609	4.68711	9.01144	3.32358	10.8196	3.56311	9.70994	3.42088	9.20109	3.35065	10.6072	3.53695	8.14864	3.19356	16.6857	4.14451	19.1332	4.33151	4.39233	2.43091	8.90766	3.30854	14.3566	3.94079
AT1G17140	NoChange	NoChange	NoChange	NoChange	NoChange	NoChange	NoChange	DOWN	NoChange	NoChange	Chr1	5856573	5858550	.	-	0.588473	0.411527	593	462	352	571	0	0	1978	transcript_id "AT1G17140"; gene_id "AT1G17140";	Araport11	gene	.	Arm	2257	3671	4388	3655	4057	1489	4421	5019	3981	5108	4771	4288	2953	3801	2347	737	1188	7683	481	815	3478	856	3895	2087	3265	1887	2278	1466	410	3747	3037	2079	3375	3468	1867	1213	436	467	3219	4401	2420	2583	738	876	1238	209	366	1563	1614	777	725	1044	521	2664	28.5788	46.1085	33.4777	31.6464	24.0783	42.6188	31.3441	23.3649	38.389	34.4454	31.5226	33.6572	25.7834	28.1533	21.2702	6.23058	24.3656	33.0281	20.53	16.5726	30.7648	23.2785	24.8078	19.1602	30.5656	28.8626	24.1838	17.7122	7.34972	22.2014	20.5682	13.4735	30.5061	29.4075	16.3339	15.8877	10.2944	26.26	30.2245	26.7126	18.9347	20.4055	19.0862	13.199	18.0122	2.92173	6.93241	27.7238	12.5922	15.4221	11.9242	19.0235	16.7691	27.3658	36.055	5.2116	32.7811	5.07815	31.0327	5.00147	33.2084	5.09628	25.069	4.70426	21.2081	4.47301	19.1504	4.33274	21.4793	4.49052	27.8707	4.85153	15.7544	4.06647	22.2597	4.53976	22.0176	4.52467	16.7658	4.15103	12.526	3.75766	21.0528	4.46289
AT1G17190	NoChange	NoChange	NoChange	NoChange	DOWN	NoChange	NoChange	NoChange	NoChange	NoChange	Chr1	5875295	5876620	.	+	0.627451	0.372549	426	217	277	406	0	0	1326	transcript_id "AT1G17190"; gene_id "AT1G17190";	Araport11	gene	.	Arm	345	381	518	342	552	200	338	1030	410	509	490	506	161	262	239	223	58	703	82	265	248	157	218	442	353	222	338	96	35	161	319	573	278	142	171	70	35	30	445	288	310	580	107	123	157	72	88	62	203	243	55	157	38	178	4.3685	4.78544	3.95201	2.96117	3.27612	5.72448	2.39636	4.79495	3.95365	3.4324	3.23749	3.97168	1.40573	1.94058	2.16599	1.88524	1.18957	3.02209	3.49991	5.38865	2.1937	4.26954	1.38847	4.05788	3.30464	3.3956	3.58829	1.15987	0.627415	0.953944	2.16044	3.71348	2.5128	1.20411	1.49603	0.91685	0.826385	1.68694	4.17829	1.74807	2.42552	4.58196	2.76723	1.85328	2.28426	1.00653	1.66681	1.09973	1.58378	4.82314	0.904592	2.86082	1.22309	1.8285	4.36865	2.42456	3.98725	2.31825	3.71499	2.23725	3.54719	2.18498	1.83744	1.50459	2.0323	1.60041	2.97561	1.99118	2.22215	1.68802	3.42951	2.14715	0.913744	0.936398	2.23054	1.69177	2.91852	1.97031	2.30159	1.72316	1.25769	1.17485	1.9708	1.57085
AT1G17200	NoChange	NoChange	NoChange	NoChange	NoChange	NoChange	NoChange	UP	NoChange	NoChange	Chr1	5878390	5880073	.	+	0.62886	0.37114	489	317	308	570	0	0	1684	transcript_id "AT1G17200"; gene_id "AT1G17200";	Araport11	gene	.	Arm	4652	5447	3573	7585	5029	7779	3860	8925	3854	4008	4293	3172	3217	3572	5096	4192	3904	11341	4221	5940	4570	8525	6684	8619	6823	9192	6754	7672	2906	9210	7210	9002	5956	5220	6180	6851	4095	2271	4228	3919	4373	5093	3714	4502	3057	3040	3503	9190	4698	6123	4351	6621	2930	6392	58.9051	68.4155	27.2597	65.6738	29.8471	222.654	27.3667	41.5484	37.1643	27.0276	28.3644	24.8976	28.0885	26.4571	46.1836	35.4391	80.0702	48.7532	180.16	120.787	40.4242	231.834	42.5713	79.1288	63.8741	140.596	71.7022	92.6931	52.0934	54.5703	48.8301	58.3399	53.8354	44.2639	54.0671	89.7334	96.6871	127.701	39.6985	23.7871	34.2154	40.2344	96.0515	67.833	44.4775	42.4978	66.3504	163.008	36.6531	121.531	71.5614	120.646	94.3063	65.6615	51.5268	5.71498	106.058	6.74225	35.3598	5.18427	26.7632	4.7951	33.5764	5.11172	54.7542	5.80101	81.3469	6.36364	90.2663	6.51201	92.0575	6.54005	66.4523	6.0758	88.029	6.4762	32.7456	5.07663	69.454	6.13861	90.6188	6.51757	93.5381	6.56282
AT1G17210	NoChange	NoChange	NoChange	NoChange	NoChange	DOWN	NoChange	NoChange	NoChange	NoChange	Chr1	5879996	5884773	.	-	0.588321	0.411679	1489	1077	890	1322	0	0	4778	transcript_id "AT1G17210"; gene_id "AT1G17210";	Araport11	gene	.	Arm	3034	3115	8066	4519	8636	1066	6910	11763	3782	8843	7423	6256	5069	5479	4494	3962	1548	9952	475	775	5323	1071	5519	3117	4274	2918	4700	1710	2179	6359	6731	4677	5646	5372	3619	4048	1856	731	3742	9275	5557	3928	582	2043	1350	2447	1756	2720	6014	1187	3692	3341	1965	4485	38.4174	39.1251	61.5385	39.1272	51.2546	30.5115	48.9906	54.7602	36.47	59.632	49.0447	49.1044	44.2588	40.5819	40.7279	33.4947	31.7491	42.7821	20.2739	15.7593	47.0849	29.1254	35.1512	28.6164	40.0114	44.6323	49.8964	20.6602	39.0611	37.6778	45.5861	30.3106	51.0333	45.5528	31.6616	53.0201	43.822	41.1051	35.1352	56.2962	43.4794	31.0309	15.0517	30.7825	19.6417	34.208	33.2604	48.2461	46.9204	23.5599	60.7228	60.879	63.2464	46.0719	46.3603	5.56561	40.2978	5.36799	46.7403	5.57713	52.5937	5.74399	41.8562	5.42143	36.0086	5.20979	37.9168	5.28232	37.1879	5.25504	44.8467	5.51875	32.4664	5.06464	40.0208	5.35828	43.6022	5.47904	21.8253	4.51256	38.5715	5.30639	56.7324	5.85131
AT1G17380	NoChange	NoChange	NoChange	UP	NoChange	UP	NoChange	UP	NoChange	NoChange	Chr1	5955155	5957511	.	-	0.646585	0.353415	759	439	394	765	0	0	2357	transcript_id "AT1G17380"; gene_id "AT1G17380";	Araport11	gene	.	Arm	144	33	660	110	817	136	342	246	137	317	237	215	137	157	112	279	42	369	13	30	101	4	415	309	82	51	136	165	1753	242	811	448	208	514	969	231	791	33	542	608	14811	5335	26	305	211	459	1881	228	595	2731	934	960	139	416	1.82337	0.414487	5.03539	0.952422	4.84889	3.89265	2.42472	1.1452	1.3211	2.13766	1.56589	1.68757	1.19618	1.16287	1.01503	2.35866	0.861411	1.58628	0.554864	0.610036	0.893401	0.108778	2.64319	2.83685	0.76765	0.780071	1.44381	1.99353	31.4245	1.43388	5.49254	2.90338	1.88008	4.35856	8.47751	3.02561	18.6763	1.85563	5.08907	3.69036	115.885	42.1462	0.672412	4.59553	3.06992	6.41661	35.6281	4.04416	4.6421	54.2057	15.3616	17.4929	4.47392	4.27334	2.42442	1.77586	3.23132	2.08111	1.63034	1.39525	1.79704	1.4839	1.12469	1.08725	1.60212	1.37968	9.61597	3.40816	3.57508	2.1938	0.997177	0.997962	11.6173	3.65733	8.54034	3.25404	53.9072	5.77892	2.77929	1.91811	15.3629	4.03236	8.74672	3.28492
AT1G17420	NoChange	NoChange	NoChange	UP	NoChange	DOWN	NoChange	NoChange	DOWN	NoChange	Chr1	5977323	5981521	.	+	0.589902	0.410098	1274	875	847	1203	0	0	4199	transcript_id "AT1G17420"; gene_id "AT1G17420";	Araport11	gene	.	Arm	928	1038	3438	1827	3791	1224	2476	7195	838	2767	2067	1946	2590	2508	2258	2826	931	3160	258	602	1538	378	1570	1518	1944	1240	1836	1335	4456	2896	3593	2413	2217	3016	3319	1738	2002	181	1073	3079	57779	18540	228	777	704	1567	4985	1836	2229	6779	2607	6966	748	1731	11.7506	13.0375	26.2298	15.8189	22.4996	35.0338	17.5544	33.4948	8.08088	18.659	13.6569	15.2745	22.614	18.5763	20.4636	23.8909	19.0946	13.5844	11.0119	12.2414	13.6045	10.2795	9.99954	13.9364	18.1989	18.9664	19.4914	16.1295	79.8789	17.1591	24.3338	15.6381	20.0391	25.5747	29.037	22.7641	47.2692	10.1779	10.0748	18.6885	452.077	146.465	5.89654	11.7073	10.2428	21.906	94.421	32.5661	17.3903	134.552	42.8776	126.933	24.0755	17.7816	17.006	4.1704	24.4507	4.66964	19.71	4.37226	15.8635	4.07583	20.5513	4.4297	18.8566	4.31155	32.4098	5.0622	18.5985	4.29267	18.8856	4.31365	37.7225	5.2751	22.5073	4.55504	205.744	7.6917	9.2822	3.36208	49.631	5.66195	56.2633	5.83954
AT1G17430	NoChange	NoChange	NoChange	NoChange	NoChange	NoChange	NoChange	DOWN	NoChange	NoChange	Chr1	5982145	5984013	.	+	0.628143	0.371857	545	325	370	629	0	0	1869	transcript_id "AT1G17430"; gene_id "AT1G17430";	Araport11	gene	.	Arm	779	1422	639	2081	3983	431	555	4446	469	873	756	665	2452	2749	1556	2935	1185	2537	321	719	963	447	2353	2102	1749	1020	2023	1116	975	3479	1974	2488	1532	2208	2433	1527	828	228	521	1580	3078	970	789	757	1319	541	577	521	1042	693	877	324	415	870	9.86394	17.8606	4.87517	18.0181	23.6391	12.3363	3.93484	20.6974	4.52259	5.887	4.99499	5.21969	21.4091	20.3613	14.1016	24.8124	24.3041	10.9062	13.7009	14.6205	8.51827	12.156	14.9866	19.2979	16.3734	15.6014	21.4767	13.4835	17.478	20.6135	13.369	16.1242	13.8475	18.7231	21.2856	20.0004	19.5499	12.8207	4.89189	9.59009	24.083	7.66294	20.4051	11.4059	19.1907	7.56294	10.929	9.24126	8.12953	13.7549	14.4241	5.90386	13.3574	8.93703	10.8666	3.56883	17.9978	4.24776	9.71828	3.422	5.36723	2.67067	18.624	4.29455	20.0076	4.39284	12.9432	3.80149	17.7416	4.22817	17.8172	4.23398	17.1917	4.18521	12.4208	3.7464	13.7787	3.88545	17.0006	4.16997	9.24439	3.35676	9.39942	3.37843
AT1G17440	NoChange	NoChange	NoChange	NoChange	NoChange	DOWN	NoChange	NoChange	NoChange	NoChange	Chr1	5983984	5987934	.	-	0.599848	0.400152	1204	688	893	1166	0	0	3951	transcript_id "AT1G17440"; gene_id "AT1G17440";	Araport11	gene	.	Arm	1412	2165	3266	3025	7228	753	2952	8230	1149	4030	3458	2488	3641	5853	2262	3640	969	6565	147	370	2666	668	2696	1990	2409	1457	2910	893	1494	3721	2641	1974	2892	2285	2620	2242	999	475	1585	4855	3699	1712	247	1173	645	947	958	1604	3066	559	2059	1426	1227	1802	17.8792	27.1929	24.9175	26.1916	42.8981	21.5527	20.9291	38.313	11.0799	27.176	22.8475	19.5287	31.7905	43.352	20.4999	30.7725	19.874	28.2219	6.27423	7.52378	23.5823	18.166	17.1712	18.2697	22.5521	22.2855	30.8933	10.7892	26.7817	22.0474	17.8863	12.793	26.1403	19.3761	22.9217	29.3654	23.5874	26.7099	14.8822	29.4683	28.9419	13.5247	6.38792	17.6739	9.38436	13.2386	18.1455	28.451	23.9205	11.0952	33.8646	25.9843	39.4928	18.511	23.3299	4.60466	30.2141	4.96413	23.4407	4.61121	23.184	4.59598	31.8808	5.03917	26.2895	4.77027	18.12	4.25701	20.8783	4.45143	25.2436	4.7139	19.8728	4.38355	21.7265	4.5063	23.9783	4.6426	11.1487	3.60273	19.9451	4.38854	27.996	4.85778
AT1G17450	NoChange	NoChange	NoChange	NoChange	NoChange	DOWN	NoChange	NoChange	NoChange	NoChange	Chr1	5988280	5997033	.	-	0.606694	0.393306	2810	1802	1641	2501	0	0	8754	transcript_id "AT1G17450"; gene_id "AT1G17450";	Araport11	gene	.	Arm	347	498	1317	714	2537	127	991	2582	368	1230	1062	849	1078	1361	550	1233	271	2352	19	50	801	97	763	471	758	272	846	205	535	938	1133	677	1009	694	626	895	275	169	358	1140	818	311	10	241	114	239	133	350	1119	47	582	266	308	404	4.39382	6.25499	10.0479	6.18208	15.0571	3.63505	7.026	12.02	3.54864	8.2944	7.01677	6.66394	9.4123	10.0807	4.9845	10.4238	5.55815	10.1109	0.810955	1.01673	7.08529	2.63787	4.85965	4.32413	7.09608	4.16038	8.98135	2.47681	9.59049	5.55776	7.6733	4.38748	9.1202	5.8849	5.4767	11.7226	6.49303	9.50309	3.36141	6.91943	6.40024	2.45688	0.25862	3.63122	1.65863	3.34111	2.51916	6.20814	8.73028	0.93287	9.57223	4.84699	9.91343	4.15007	6.8989	2.98165	8.2914	3.2159	7.53153	3.09281	7.32504	3.05746	8.15915	3.19521	8.6976	3.27763	5.48104	2.69622	5.81764	2.76927	6.74594	2.95344	5.87502	2.78136	6.45251	2.89773	5.25885	2.6459	1.84949	1.5107	4.0228	2.32849	6.3035	2.86859
AT1G17480	NoChange	NoChange	NoChange	NoChange	NoChange	NoChange	NoChange	DOWN	NoChange	NoChange	Chr1	6006413	6008501	.	-	0.588798	0.411202	643	461	398	587	0	0	2089	transcript_id "AT1G17480"; gene_id "AT1G17480";	Araport11	gene	.	Arm	73	52	120	82	64	32	157	72	150	111	209	163	131	280	125	119	27	744	25	56	235	21	232	151	120	93	86	113	43	223	177	173	90	105	76	98	19	12	195	138	62	97	29	35	77	27	29	23	96	27	24	60	40	36	0.924349	0.653131	0.915525	0.709987	0.379839	0.915917	1.1131	0.335181	1.44646	0.748519	1.38089	1.27941	1.1438	2.07391	1.13284	1.00602	0.553764	3.19834	1.06705	1.13873	2.07871	0.571086	1.47764	1.38629	1.12339	1.42248	0.912998	1.36527	0.770824	1.3213	1.19874	1.12117	0.813496	0.890367	0.664903	1.28359	0.448609	0.674776	1.83094	0.837615	0.485103	0.766294	0.749998	0.527355	1.1203	0.377448	0.54929	0.407964	0.748978	0.535904	0.394731	1.09331	1.28746	0.369808	0.831001	0.872633	0.668581	0.738622	0.964913	0.974466	1.13627	1.0951	1.45018	1.29289	1.58604	1.37075	1.01083	1.00779	1.04565	1.03256	1.15296	1.10632	1.15246	1.10599	0.984774	0.988975	0.696337	0.762423	0.799219	0.847371	0.4449	0.53097	0.916858	0.938743
AT1G17500	NoChange	NoChange	NoChange	NoChange	NoChange	DOWN	NoChange	DOWN	NoChange	NoChange	Chr1	6017808	6023503	.	+	0.60639	0.39361	1627	1027	1215	1827	0	0	5696	transcript_id "AT1G17500"; gene_id "AT1G17500";	Araport11	gene	.	Arm	417	955	1094	884	3822	337	1403	2464	616	1526	1275	1222	1217	2545	526	1003	288	3154	50	97	749	140	1008	657	767	394	1243	315	626	1344	1340	547	989	986	1084	898	379	352	462	1668	1110	335	52	258	252	150	110	412	619	147	767	343	156	554	5.28018	11.995	8.34653	7.65401	22.6835	9.64575	9.947	11.4706	5.94012	10.2904	8.42409	9.59168	10.6259	18.8503	4.76699	8.47934	5.90682	13.5586	2.13409	1.97245	6.62532	3.80724	6.42008	6.03174	7.18034	6.02643	13.196	3.80583	11.2218	7.96336	9.07522	3.54498	8.93942	8.36097	9.48362	11.7619	8.94857	19.7934	4.33791	10.1242	8.68492	2.64648	1.34482	3.88736	3.66645	2.09693	2.08351	7.30787	4.82935	2.9177	12.6149	6.25007	5.02109	5.69094	8.54057	3.25408	13.3278	3.84074	9.11925	3.33903	9.43541	3.38341	11.4144	3.63394	9.31491	3.36666	5.85039	2.77619	7.64425	3.11174	8.80092	3.29292	7.66365	3.11498	11.0266	3.58816	7.15187	3.02713	2.96621	1.98776	3.82944	2.27186	5.65403	2.73423
AT1G17580	NoChange	NoChange	NoChange	NoChange	NoChange	DOWN	NoChange	NoChange	NoChange	NoChange	Chr1	6039250	6049685	.	+	0.624952	0.375048	2987	1854	2060	3535	0	0	10436	transcript_id "AT1G17580"; gene_id "AT1G17580";	Araport11	gene	.	Arm	873	1168	2647	1389	2528	399	2385	2666	1074	2509	2336	1871	981	1589	765	906	311	3771	109	181	1610	334	1646	856	1236	624	1251	517	712	1504	1380	637	1720	1223	709	1168	352	162	953	2614	1344	726	153	469	217	511	436	737	1885	142	918	828	388	1095	11.0542	14.6703	20.1949	12.0265	15.0037	11.4203	16.9092	12.411	10.3566	16.9192	15.4343	14.6858	8.56537	11.7694	6.93298	7.6593	6.37854	16.211	4.65232	3.68055	14.2413	9.08298	10.4836	7.85871	11.5709	9.54439	13.2809	6.24639	12.7634	8.91138	9.34612	4.12825	15.5468	10.3707	6.20285	15.2983	8.31108	9.10947	8.94812	15.8661	10.5158	5.73535	3.95689	7.06656	3.15722	7.14355	8.25829	13.0726	14.7065	2.81846	15.0985	15.0876	12.4883	11.2483	15.3065	4.02737	12.8168	3.78835	13.2256	3.83042	15.6798	4.06003	9.08926	3.33475	10.0829	3.47027	9.35765	3.37262	9.88285	3.44398	11.4654	3.63986	9.30706	3.36556	8.78956	3.29124	10.7058	3.54915	4.72689	2.51775	9.49147	3.39114	12.9414	3.80131
AT1G17615	NoChange	NoChange	NoChange	NoChange	NoChange	NoChange	NoChange	DOWN	NoChange	NoChange	Chr1	6059389	6060851	.	+	0.597403	0.402597	426	271	318	448	0	0	1463	transcript_id "AT1G17615"; gene_id "AT1G17615";	Araport11	gene	.	Arm	0	7	2	5	120	6	2	205	25	16	0	4	88	298	32	186	25	18	0	4	14	0	30	32	0	8	102	1	23	55	61	180	55	39	143	54	24	1	3	22	30	14	0	5	25	5	4	10	10	5	22	0	0	48	0	0.0879215	0.0152587	0.0432919	0.712199	0.171734	0.0141796	0.954334	0.241076	0.107895	0	0.0313967	0.768351	2.20723	0.290007	1.57244	0.512744	0.0773793	0	0.0813381	0.123838	0	0.191074	0.293784	0	0.122364	1.08286	0.012082	0.412301	0.325881	0.413126	1.16654	0.497137	0.330708	1.25107	0.707284	0.566664	0.0562313	0.0281683	0.133533	0.234727	0.110599	0	0.0753365	0.363735	0.0698977	0.0757641	0.177375	0.0780186	0.0992415	0.361837	0	0	0.493078	0.0343934	0.048785	0.309075	0.388548	0.403197	0.488717	0.0464304	0.0654764	1.08853	1.06249	0.720855	0.783125	0.313453	0.393364	0.46232	0.548259	0.401741	0.487219	0.250088	0.32203	0.217021	0.283354	0.15962	0.213652	0.146357	0.197057	0.107679	0.14754	0.164359	0.219536
AT1G17620	NoChange	UP	NoChange	UP	NoChange	UP	NoChange	UP	NoChange	NoChange	Chr1	6061895	6063362	.	+	0.581063	0.418937	415	361	254	438	0	0	1468	transcript_id "AT1G17620"; gene_id "AT1G17620";	Araport11	gene	.	Arm	3924	2916	4884	4752	7371	2752	3450	8479	2946	3649	4271	3384	5875	4634	4839	9336	4381	8395	2070	3150	3743	1980	8319	6776	4249	4765	7840	6618	11636	12574	9443	12744	4477	8084	13845	7251	25742	1891	7286	7797	53911	11826	6657	11098	11017	8300	50184	9196	9026	16522	26100	17435	2937	7512	49.6869	36.6256	37.2619	41.1446	43.7468	78.7689	24.4598	39.4722	28.4084	24.6067	28.2191	26.5616	51.2962	34.3231	43.8545	78.9263	89.8533	36.0888	88.3514	64.0538	33.1089	53.8452	52.9848	62.2087	39.7774	72.8831	83.2314	79.9587	208.589	74.5024	63.9532	82.5909	40.4669	68.5497	121.126	94.9726	607.795	106.333	68.4113	47.3253	421.813	93.4246	172.163	167.217	160.291	116.03	950.536	163.114	70.4196	327.934	429.27	317.697	94.5316	77.1666	41.1914	5.39888	54.5534	5.7958	30.7802	4.99005	26.4624	4.77939	43.1579	5.4646	68.2895	6.11456	133.35	7.06985	75.6145	6.25955	65.2973	6.05088	121.017	6.93093	260.846	8.03258	187.521	7.55858	166.557	7.38851	409.894	8.68262	163.132	7.35871
AT1G17680	NoChange	NoChange	NoChange	NoChange	NoChange	DOWN	NoChange	NoChange	NoChange	NoChange	Chr1	6076071	6082395	.	+	0.62087	0.37913	1815	1108	1290	2112	0	0	6325	transcript_id "AT1G17680"; gene_id "AT1G17680";	Araport11	gene	.	Arm	466	617	1745	842	2261	245	1519	2055	673	1540	1353	1503	993	1024	680	638	168	2082	67	77	850	220	833	454	735	289	778	220	592	853	933	498	1079	645	485	798	309	179	690	1880	1166	705	55	289	183	363	245	489	1884	87	587	440	319	612	5.90064	7.74965	13.3133	7.29036	13.419	7.01249	10.7694	9.56662	6.48978	10.3849	8.93945	11.7973	8.67014	7.58457	6.16265	5.39364	3.44564	8.9502	2.85968	1.56576	7.51872	5.9828	5.30549	4.16805	6.88077	4.4204	8.25944	2.65804	10.6123	5.05413	6.31879	3.22742	9.75291	5.46939	4.24313	10.4521	7.2958	10.0654	6.4787	11.411	9.12307	5.56945	1.42241	4.35445	2.66254	5.07458	4.64055	8.67366	14.6987	1.7268	9.65446	8.01758	10.2675	6.28674	8.98785	3.32017	9.24062	3.35623	8.94194	3.31353	10.3739	3.50765	7.47245	3.08278	5.92983	2.79282	6.36925	2.88152	5.93683	2.79428	6.5202	2.91077	6.10815	2.82947	7.94664	3.16135	8.70117	3.27816	2.81313	1.93098	6.1296	2.83382	8.1906	3.20016
AT1G17745	NoChange	UP	NoChange	NoChange	NoChange	NoChange	NoChange	DOWN	NoChange	NoChange	Chr1	6100964	6105347	.	+	0.620438	0.379562	1312	757	907	1408	0	0	4384	transcript_id "AT1G17745"; gene_id "AT1G17745";	Araport11	gene	.	Arm	2998	2672	6947	4838	37449	1088	2005	20404	1464	6865	2011	5113	10221	16157	7419	12840	2754	16454	409	865	4824	635	7859	6009	3662	2390	9848	1675	5201	7752	14038	7988	12202	6686	13903	7013	8166	2482	2647	4902	6537	2098	365	1951	2600	3978	656	1534	6709	855	3361	1159	3989	3839	37.9616	33.5609	53.0012	41.8892	222.26	31.1412	14.2151	94.9865	14.1174	46.2935	13.2869	40.1328	89.2422	119.672	67.2363	108.549	56.4839	70.7333	17.4569	17.5894	42.671	17.2685	50.055	55.167	34.2821	36.5563	104.549	20.2373	93.2339	45.9315	95.0731	51.7684	110.292	56.6951	121.634	91.8553	192.808	139.566	24.8538	29.7535	51.1471	16.5741	9.43963	29.3963	37.8284	55.6106	12.4253	27.2094	52.3427	16.9703	55.2788	21.119	128.392	39.4359	41.5079	5.40966	98.43	6.63561	41.1063	5.39597	33.2377	5.09752	92.0501	6.53994	78.5888	6.31449	51.0492	5.7018	65.4458	6.05411	58.4624	5.89391	53.1343	5.75847	119.076	6.9078	32.4916	5.06573	25.5548	4.7309	31.7485	5.03335	62.9823	5.9996
AT1G17750	NoChange	NoChange	NoChange	UP	NoChange	NoChange	NoChange	NoChange	NoChange	NoChange	Chr1	6106323	6110120	.	+	0.572407	0.427593	1049	791	833	1125	0	0	3798	transcript_id "AT1G17750"; gene_id "AT1G17750";	Araport11	gene	.	Arm	77	38	183	34	119	17	212	208	109	229	228	282	82	109	67	52	18	410	5	24	111	17	223	78	66	30	56	34	98	73	155	86	108	85	71	55	29	20	138	311	871	388	25	49	27	19	38	49	135	59	55	57	27	112	0.974998	0.477288	1.39618	0.294385	0.706264	0.486581	1.50304	0.9683	1.05109	1.54424	1.50643	2.21346	0.715963	0.807342	0.607202	0.439607	0.369176	1.76253	0.213409	0.488029	0.981857	0.462307	1.42032	0.716097	0.617865	0.458865	0.59451	0.410788	1.75676	0.432534	1.04975	0.557346	0.976195	0.720773	0.621159	0.720382	0.684719	1.12463	1.29574	1.88767	6.81492	3.06518	0.64655	0.738298	0.392834	0.265611	0.719759	0.86914	1.05325	1.17105	0.904592	1.03864	0.869035	1.15051	0.949487	0.963095	0.495743	0.580863	1.17414	1.12045	1.75471	1.4619	0.710169	0.774139	0.857104	0.893054	0.821719	0.865301	0.776839	0.829313	0.55708	0.638843	0.866695	0.900486	1.03503	1.02505	3.92259	2.29942	0.59256	0.671348	0.61817	0.694363	1.0194	1.01392
AT1G17840	NoChange	NoChange	NoChange	NoChange	NoChange	DOWN	NoChange	NoChange	NoChange	NoChange	Chr1	6142402	6146521	.	+	0.596845	0.403155	1127	842	819	1332	0	0	4120	transcript_id "AT1G17840"; gene_id "AT1G17840";	Araport11	gene	.	Arm	3887	5731	10319	4500	10818	1913	7877	14037	5304	9600	9050	7021	5975	6349	4771	2842	1196	12323	282	1088	5859	1269	6504	3530	6610	3478	5520	2278	1526	6832	7516	8793	7427	5004	3154	3794	1624	1334	6123	10578	5572	6850	686	1918	1605	2231	1289	2805	6484	1249	3226	2214	1787	5743	49.2184	71.9826	78.7275	38.9627	64.2047	54.7547	55.8464	65.3463	51.1468	64.7368	59.7945	55.109	52.1693	47.0258	43.2383	24.0262	24.5297	52.9747	12.0363	22.124	51.8261	34.5099	41.4248	32.408	61.8801	53.1978	58.6017	27.5228	27.3553	40.4804	50.9025	56.9854	67.1315	42.4323	27.5935	49.6933	38.3443	75.0126	57.4914	64.205	43.5967	54.1146	17.7413	28.8991	23.3518	31.1884	24.415	49.7538	50.5872	24.7905	53.0584	40.343	57.5172	58.9947	66.6428	6.07986	52.6407	5.74526	57.4465	5.86904	59.8801	5.9279	47.4778	5.59925	33.8435	5.12282	43.2713	5.4683	38.0103	5.28578	57.8932	5.88003	31.7862	5.03502	56.9494	5.85672	53.9721	5.78063	23.3307	4.60471	35.1191	5.17469	52.285	5.73566
AT1G17870	NoChange	DOWN	NoChange	NoChange	DOWN	NoChange	NoChange	NoChange	NoChange	NoChange	Chr1	6149939	6152222	.	-	0.58669	0.41331	735	519	425	605	0	0	2284	transcript_id "AT1G17870"; gene_id "AT1G17870";	Araport11	gene	.	Arm	1457	577	5478	1154	937	113	610	847	306	1101	451	1065	602	660	1063	571	158	1108	191	604	1195	476	282	523	1069	567	695	306	126	549	1050	1389	1420	342	398	205	155	74	662	417	242	493	351	798	506	998	972	363	1160	547	234	704	479	584	18.449	7.24724	41.7937	9.99177	5.56109	3.23433	4.32478	3.94303	2.95078	7.4245	2.97982	8.35936	5.25622	4.88849	9.63368	4.82722	3.24054	4.76312	8.15223	12.2821	10.5704	12.9446	1.79609	4.80152	10.0075	8.67255	7.37829	3.69709	2.25869	3.25289	7.11118	9.00179	12.8352	2.90005	3.48199	2.68506	3.65971	4.16112	6.2158	2.53105	1.89347	3.89467	9.07756	12.0237	7.362	13.9516	18.4107	6.43873	9.05015	10.857	3.84863	12.8281	15.4173	5.99911	22.4966	4.55438	6.2624	2.86045	3.73953	2.24474	6.25456	2.85889	6.5928	2.92463	4.27696	2.39971	9.30096	3.36471	4.76822	2.52813	8.68613	3.27592	3.06956	2.02487	4.67887	2.5056	2.77306	1.91574	9.48775	3.39063	12.9337	3.8005	11.4149	3.634
AT1G17880	NoChange	NoChange	NoChange	NoChange	NoChange	UP	NoChange	NoChange	NoChange	NoChange	Chr1	6152384	6153982	.	-	0.625391	0.374609	578	287	312	422	0	0	1599	transcript_id "AT1G17880"; gene_id "AT1G17880";	Araport11	gene	.	Arm	6243	8285	5395	9262	8564	3333	14846	11878	16180	10870	19659	10925	5892	9217	6464	6899	4248	21169	2825	4966	8766	5832	16192	16227	8654	6448	4447	8798	2985	13586	8427	12443	6241	10469	8107	2651	1957	1162	16655	19554	14629	18175	8714	8168	11144	4430	5617	3564	7088	10800	3000	3490	2641	13678	79.0508	104.061	41.1605	80.1939	50.8273	95.3985	105.255	55.2955	156.025	73.3009	129.89	85.7521	51.4446	68.2685	58.5814	58.324	87.1255	91.0023	120.576	100.981	77.5401	158.599	103.129	148.976	81.0152	98.6254	47.2105	106.297	53.5096	80.4986	57.0723	80.6402	56.4114	88.7738	70.9259	34.7224	46.2067	65.3408	156.381	118.686	114.461	143.581	225.362	123.07	162.138	61.9294	106.392	63.2166	55.2996	214.362	49.3414	63.594	85.0044	140.507	74.7575	6.24332	75.4732	6.25688	105.525	6.73505	96.3142	6.60458	59.4315	5.91723	78.8173	6.31863	90.2471	6.51171	100.854	6.67036	75.617	6.25959	80.1019	6.34166	89.3094	6.49681	125.576	6.98386	170.19	7.41945	77.1792	6.28871	96.3683	6.60538
AT1G17890	NoChange	NoChange	NoChange	NoChange	NoChange	NoChange	NoChange	DOWN	NoChange	NoChange	Chr1	6154264	6155804	.	-	0.580792	0.419208	470	328	318	425	0	0	1541	transcript_id "AT1G17890"; gene_id "AT1G17890";	Araport11	gene	.	Arm	1502	1714	1621	2910	4284	774	2037	5927	1854	2470	2326	2068	4008	5189	3162	4396	1726	5937	810	1353	2256	557	4385	2883	2759	1684	2436	2289	1093	6286	3881	4466	2702	3693	5362	1534	920	330	1688	2478	2312	1895	819	1397	2372	946	876	848	1521	700	1089	906	457	1497	19.0188	21.5282	12.3672	25.1959	25.4255	22.1537	14.4419	27.5919	17.8782	16.6562	15.3682	16.2321	34.9949	38.4339	28.6563	37.1637	35.3999	25.5223	34.5723	27.5126	19.9556	15.1474	27.9286	26.4681	25.8286	25.7576	25.8612	27.6557	19.5933	37.2453	26.2843	28.9431	24.423	31.3155	46.9107	20.0921	21.7221	18.5563	15.8493	15.0407	18.0897	14.9704	21.181	21.049	34.5112	13.2247	16.5923	15.0414	11.8666	13.8938	17.9109	16.5089	14.7092	15.3779	17.6381	4.22018	24.2584	4.65869	19.9707	4.3903	16.0855	4.0947	34.0284	5.13045	32.6953	5.07447	22.818	4.57398	27.9771	4.85684	25.8158	4.74501	28.1648	4.86615	18.7093	4.3008	16.0336	4.09031	25.5804	4.73229	14.9528	3.99574	15.532	4.04719
AT1G17990	NoChange	NoChange	NoChange	UP	NoChange	UP	NoChange	NoChange	NoChange	NoChange	Chr1	6192033	6194093	.	-	0.573993	0.426007	589	434	444	594	0	0	2061	transcript_id "AT1G17990"; gene_id "AT1G17990";	Araport11	gene	.	Arm	3766	3094	5099	3950	4545	887	4414	9040	2819	5893	4935	3744	5636	7944	4696	4646	1232	4428	535	1027	3750	925	5967	2661	2483	1388	1743	2346	3822	6163	4370	2377	3208	10360	6066	2242	4407	1953	4053	16981	10008	8758	2628	3450	6042	3932	6449	4811	4524	1077	6128	3183	3293	2114	47.6863	38.8613	38.9022	34.2006	26.9745	25.3881	31.2944	42.0838	27.1838	39.7389	32.6062	29.3873	49.2094	58.8397	42.5585	39.2772	25.268	19.0353	22.8348	20.8836	33.1708	25.155	38.0046	24.4299	23.2448	21.2302	18.5041	28.3444	68.5137	36.5165	29.5961	15.4048	28.9966	87.8495	53.0698	29.3654	104.054	109.82	38.0553	103.069	78.3051	69.1876	67.9654	51.9822	87.9075	54.9676	122.151	85.3353	35.2956	21.3766	100.788	57.9999	105.99	21.716	41.8166	5.4201	28.8544	4.89987	33.5207	5.10939	33.9108	5.1256	50.2025	5.67814	27.8602	4.85101	34.2608	5.13999	42.979	5.45874	20.993	4.45897	44.4582	5.50647	83.9763	6.40899	83.5206	6.40123	69.285	6.13514	87.4845	6.46735	61.902	5.97503
AT1G18000	NoChange	NoChange	NoChange	NoChange	NoChange	NoChange	NoChange	UP	NoChange	NoChange	Chr1	6194426	6196343	.	-	0.563087	0.436913	569	443	395	511	0	0	1918	transcript_id "AT1G18000"; gene_id "AT1G18000";	Araport11	gene	.	Arm	7850	6444	7616	10271	10393	5257	8266	15837	5647	10538	9974	7746	7652	6965	10031	10088	6097	13893	3954	7672	8782	4921	12452	12552	10473	10738	10022	13808	5995	14767	14192	17124	9859	16071	16196	7052	13459	2333	10691	17998	13574	16673	7570	14565	10165	16669	14033	13355	15835	10517	13107	14519	6339	17395	99.3991	80.938	58.1053	88.9302	61.6824	150.468	58.6044	73.7258	54.4543	71.0621	65.8995	60.7996	66.8116	51.5884	90.9082	85.2837	125.048	59.7239	168.764	156.007	77.6817	133.824	79.3084	115.237	98.0439	164.243	106.396	166.828	107.467	87.4962	96.1161	110.977	89.114	136.277	141.694	92.3661	317.781	131.188	100.382	109.242	106.206	131.716	195.775	219.455	147.895	233.025	265.799	236.885	123.542	208.745	215.572	264.562	204.03	178.689	79.4808	6.33057	100.36	6.66335	62.2615	5.98326	65.9204	6.06437	69.7694	6.14505	90.0186	6.50809	138.502	7.12414	116.451	6.87592	122.894	6.95297	120.597	6.92597	183.117	7.52448	115.721	6.86692	187.708	7.56001	245.236	7.9439	215.76	7.75996
AT1G18010	NoChange	NoChange	NoChange	NoChange	NoChange	NoChange	NoChange	UP	NoChange	NoChange	Chr1	6199690	6201759	.	+	0.564734	0.435266	561	425	476	608	0	0	2070	transcript_id "AT1G18010"; gene_id "AT1G18010";	Araport11	gene	.	Arm	7839	6449	7606	10260	10382	5267	8261	15853	5646	10540	9962	7742	7639	6969	10027	10083	6082	13864	3949	7668	8780	4919	12438	12537	10465	10745	10036	13836	5971	14756	14189	17125	9843	16069	16166	7059	13439	2318	10705	18000	13554	16695	7583	14539	10163	16666	14020	13339	15839	10528	13097	14534	6337	17384	99.2598	81.0008	58.029	88.835	61.6171	150.754	58.5689	73.8003	54.4447	71.0756	65.8202	60.7682	66.6981	51.618	90.8719	85.2415	124.74	59.5992	168.551	155.925	77.664	133.77	79.2192	115.099	97.969	164.35	106.545	167.167	107.037	87.431	96.0958	110.983	88.9694	136.26	141.432	92.4578	317.308	130.344	100.514	109.254	106.05	131.889	196.112	219.063	147.866	232.983	265.553	236.601	123.574	208.963	215.408	264.835	203.966	178.576	79.4299	6.32966	100.402	6.66394	62.2713	5.98348	65.888	6.06368	69.7294	6.14424	89.8604	6.50558	138.459	7.1237	116.373	6.87496	122.955	6.95367	120.545	6.92535	182.722	7.52138	115.731	6.86705	187.68	7.5598	245.046	7.94278	215.792	7.76017
AT1G18020	NoChange	NoChange	NoChange	UP	NoChange	UP	NoChange	NoChange	NoChange	NoChange	Chr1	6202235	6204234	.	+	0.5775	0.4225	585	426	419	570	0	0	2000	transcript_id "AT1G18020"; gene_id "AT1G18020";	Araport11	gene	.	Arm	3759	3044	5055	3893	4501	875	4382	8977	2794	5840	4874	3699	5611	7912	4660	4637	1235	4402	533	1018	3707	921	5955	2653	2466	1380	1724	2333	3826	6147	4354	2365	3195	10333	6050	2223	4401	1945	4042	16930	9980	8718	2625	3441	6036	3894	6439	4805	4472	1070	6166	3159	3274	2092	47.5976	38.2333	38.5665	33.7071	26.7134	25.0446	31.0675	41.7905	26.9427	39.3815	32.2032	29.0341	48.9911	58.6026	42.2323	39.2011	25.3296	18.9235	22.7494	20.7005	32.7905	25.0462	37.9282	24.3565	23.0857	21.1078	18.3024	28.1873	68.5854	36.4217	29.4877	15.327	28.8791	87.6205	52.9298	29.1165	103.912	109.37	37.952	102.76	78.086	68.8716	67.8878	51.8466	87.8202	54.4364	121.961	85.2289	34.8899	21.2377	101.413	57.5626	105.378	21.49	41.4658	5.40823	28.4884	4.88207	33.2669	5.09874	33.5396	5.11018	49.942	5.67078	27.8181	4.8489	34.1639	5.13602	42.833	5.45394	20.832	4.44837	44.3981	5.50456	83.7447	6.40505	83.2391	6.39642	69.1848	6.13309	87.2088	6.46285	61.477	5.96525
AT1G18160	NoChange	NoChange	NoChange	NoChange	NoChange	DOWN	NoChange	NoChange	NoChange	NoChange	Chr1	6248619	6254080	.	+	0.600879	0.399121	1531	1009	1171	1751	0	0	5462	transcript_id "AT1G18160"; gene_id "AT1G18160";	Araport11	gene	.	Arm	1504	2126	3361	2949	7735	659	4043	8223	1748	4348	3687	3137	3724	4526	2554	2652	808	5443	188	345	2560	487	3664	1449	2659	1268	2810	891	1566	3078	4139	2410	3816	2880	2188	2404	801	473	1437	4120	3090	1740	341	873	971	1162	832	1381	3928	420	1999	1132	428	1773	19.0441	26.703	25.6423	25.5336	45.9072	18.8622	28.6641	38.2804	16.8561	29.3204	24.3605	24.6228	32.5152	33.5232	23.1462	22.42	16.5719	23.3986	8.02418	7.01541	22.6446	13.2437	23.3365	13.3029	24.8925	19.3947	29.8317	10.7651	28.0723	18.2375	28.0316	15.6187	34.4922	24.4215	19.1422	31.4872	18.9124	26.5974	13.4926	25.0071	24.1769	13.7459	8.81894	13.1537	14.1275	16.2442	15.7589	24.4955	30.6457	8.33629	32.8778	20.6271	13.7758	18.2131	23.7965	4.63206	30.101	4.95889	27.9335	4.85467	26.1012	4.76029	29.7282	4.94149	20.7968	4.44605	20.8541	4.44983	20.8223	4.44773	24.7063	4.68405	19.025	4.32373	19.6675	4.36929	20.9766	4.4579	12.0334	3.70414	18.8329	4.30982	17.5386	4.21246
AT1G18200	NoChange	NoChange	NoChange	UP	NoChange	UP	NoChange	UP	NoChange	NoChange	Chr1	6265416	6267076	.	-	0.645996	0.354004	536	295	293	537	0	0	1661	transcript_id "AT1G18200"; gene_id "AT1G18200";	Araport11	gene	.	Arm	41	77	40	89	151	83	19	137	46	20	32	13	128	144	84	245	58	129	24	36	44	63	242	99	69	59	146	144	395	250	319	217	60	246	1238	101	57	8	109	146	610	1114	72	125	175	291	602	214	166	714	119	883	9	161	0.519155	0.967136	0.305175	0.770596	0.896184	2.37566	0.134706	0.637775	0.443581	0.134868	0.211428	0.102039	1.1176	1.06658	0.761269	2.07122	1.18957	0.554552	1.02436	0.732043	0.389204	1.71326	1.54133	0.908893	0.645949	0.902435	1.54997	1.73981	7.08083	1.48128	2.16044	1.40633	0.542331	2.086	10.8309	1.32288	1.34583	0.44985	1.02345	0.886173	4.77279	8.80053	1.86206	1.88341	2.54614	4.06805	11.4025	3.79583	1.29511	14.1717	1.95721	16.0898	0.289678	1.65386	0.597155	0.675505	1.34748	1.23111	0.405354	0.490933	0.149445	0.200938	0.981817	0.986824	1.27178	1.18382	2.63097	1.86035	3.06721	2.02404	1.03279	1.02346	3.43397	2.1486	0.939708	0.95584	4.81983	2.54098	2.09721	1.63097	6.42213	2.89183	6.01113	2.80965
AT1G18260	NoChange	NoChange	NoChange	NoChange	NoChange	NoChange	NoChange	DOWN	NoChange	NoChange	Chr1	6278788	6282144	.	-	0.587131	0.412869	1023	778	608	948	0	0	3357	transcript_id "AT1G18260"; gene_id "AT1G18260";	Araport11	gene	.	Arm	3828	4067	6187	6141	14610	1203	4644	17403	3194	6252	4021	4763	11375	12018	8799	8017	3121	13968	781	1395	5783	1219	7466	4813	5213	3758	8390	2478	2165	11434	8503	7516	7338	7794	9339	4032	2038	1136	2513	5204	4598	2925	712	2964	2274	2046	1846	2262	3836	1042	3805	2332	2272	3166	48.4713	51.0824	47.2029	53.1711	86.7102	34.4328	32.9251	81.016	30.7999	42.1598	26.5673	37.3856	99.3181	89.015	79.7429	67.7755	64.011	60.0463	33.3345	28.3667	51.1539	33.1502	47.5519	44.1869	48.8019	57.4805	89.0703	29.9392	38.8101	67.7478	57.587	48.7095	66.3271	66.0906	81.7043	52.8106	48.1192	63.8788	23.5956	31.5866	35.9759	23.1073	18.4137	44.6595	33.0853	28.6022	34.9651	40.1223	29.9279	20.6819	62.5813	42.4932	73.1276	32.5226	48.9189	5.64151	58.1047	5.8852	48.247	5.62196	35.3709	5.18471	89.3587	6.49759	63.9443	6.02113	44.2966	5.50133	54.2491	5.78788	65.1176	6.04696	45.499	5.53913	45.1979	5.52975	30.2233	4.96455	32.0528	5.0467	34.5632	5.15231	49.3811	5.65481
AT1G18265	NoChange	DOWN	NoChange	DOWN	NoChange	NoChange	NoChange	NoChange	NoChange	NoChange	Chr1	6282233	6283348	.	-	0.62276	0.37724	352	223	198	343	0	0	1116	transcript_id "AT1G18265"; gene_id "AT1G18265";	Araport11	gene	.	Arm	200	278	325	125	179	134	548	611	421	321	246	350	107	101	251	9	33	97	69	299	139	60	300	83	385	139	105	176	17	92	322	715	229	78	119	34	26	1	123	156	129	413	61	72	81	216	33	78	466	108	10	77	15	151	2.53246	3.49174	2.47955	1.0823	1.06236	3.8354	3.88522	2.84438	4.05973	2.16464	1.62535	2.74721	0.934245	0.748087	2.27474	0.0760858	0.676823	0.416988	2.94505	6.08002	1.22953	1.63167	1.91074	0.762001	3.60421	2.12607	1.11471	2.12643	0.304745	0.545111	2.18076	4.63375	2.0699	0.661415	1.0411	0.445327	0.613886	0.0562313	1.1549	0.946869	1.00933	3.26267	1.57758	1.08485	1.1785	3.01958	0.625054	1.38353	3.63566	2.14362	0.164471	1.40308	0.482797	1.55114	2.83458	1.93907	1.99335	1.58176	3.59644	2.20052	2.17907	1.6686	1.31903	1.21352	0.389966	0.475049	2.78697	1.92105	1.07538	1.05337	2.28166	1.71443	0.992096	0.994287	0.608339	0.685571	1.73962	1.45398	1.28031	1.18923	1.67605	1.42011	1.14567	1.10143
AT1G18270	NoChange	NoChange	NoChange	NoChange	NoChange	DOWN	NoChange	NoChange	NoChange	NoChange	Chr1	6283370	6293993	.	-	0.624812	0.375188	3630	2160	1826	3008	0	0	10624	transcript_id "AT1G18270"; gene_id "AT1G18270";	Araport11	gene	.	Arm	1408	1530	3829	1955	6120	610	2413	5699	1191	3146	2388	2437	2889	3152	1784	2341	735	4720	166	321	2171	378	2656	1482	2055	1004	2352	560	1517	2911	2929	1815	3175	2061	1634	2366	924	371	1443	2891	2641	1112	273	741	618	1221	907	1071	3698	426	1745	1208	644	1365	17.8285	19.2171	29.2129	16.9271	36.3222	17.4597	17.1077	26.5305	11.4849	21.2148	15.7778	19.1284	25.2246	23.3463	16.1679	19.7908	15.0747	20.2906	7.08518	6.52738	19.2037	10.2795	16.9164	13.6058	19.2381	15.3567	24.9694	6.76592	27.194	17.248	19.8368	11.7626	28.6983	17.4766	14.2954	30.9895	21.8166	20.8618	13.5489	17.5474	20.6638	8.78473	7.06033	11.1649	8.99153	17.069	17.1795	18.9969	28.8513	8.45538	28.7002	22.0119	20.7281	14.0219	22.0862	4.52896	23.5697	4.61881	18.3744	4.27608	18.707	4.30064	21.5796	4.49695	18.3853	4.27689	17.6801	4.22343	17.2606	4.19066	19.8547	4.3823	17.0693	4.17547	18.7424	4.30323	15.6653	4.05878	9.07224	3.33231	17.7485	4.2287	18.9206	4.31619
AT1G18300	NoChange	NoChange	NoChange	UP	NoChange	UP	NoChange	UP	NoChange	NoChange	Chr1	6299669	6301139	.	+	0.622706	0.377294	435	261	294	481	0	0	1471	transcript_id "AT1G18300"; gene_id "AT1G18300";	Araport11	gene	.	Arm	2425	317	9160	1436	1047	2831	653	636	809	802	764	1212	705	952	2717	919	5284	3165	313	438	1348	222	1285	1530	654	478	4836	1425	5221	3554	3264	5579	470	2569	11776	233	2488	1183	11370	3803	5411	13200	1920	2083	1999	4501	22283	2870	3720	11249	12431	29113	663	9341	30.7061	3.98159	69.885	12.4334	6.21394	81.03	4.62965	2.96076	7.80123	5.40822	5.04785	9.51319	6.15554	7.05128	24.6234	7.76921	108.374	13.6059	13.3594	8.90652	11.9238	6.03719	8.18433	14.0465	6.12248	7.31125	51.3402	17.2168	93.5924	21.0579	22.1056	36.1562	4.24826	21.7843	103.025	3.0518	58.7442	66.5216	106.758	23.083	42.337	104.279	49.6551	31.3852	29.0842	62.9219	422.063	50.9068	29.0229	223.274	204.454	530.491	21.3396	95.9549	34.8576	5.16421	33.2258	5.09701	5.13055	2.61602	6.65642	2.93667	12.6101	3.7666	43.2496	5.46759	61.4945	5.96566	26.0215	4.75604	21.5913	4.4977	43.9557	5.49043	77.3412	6.2917	56.5664	5.84715	36.7082	5.2368	178.631	7.48889	215.928	7.76108
AT1G18330	NoChange	NoChange	NoChange	DOWN	NoChange	NoChange	NoChange	NoChange	NoChange	NoChange	Chr1	6305814	6308243	.	-	0.616872	0.383128	790	483	448	709	0	0	2430	transcript_id "AT1G18330"; gene_id "AT1G18330";	Araport11	gene	.	Arm	937	946	3403	1301	1542	281	4855	3656	2525	2564	3187	2258	1638	910	1824	949	418	1589	122	361	1699	323	2349	571	1689	511	1034	964	452	1875	2855	2478	1724	1517	853	594	106	108	1192	1490	287	1609	288	263	515	1099	250	685	4384	317	551	476	466	1475	11.8646	11.882	25.9628	11.2646	9.15176	8.0429	34.421	17.0197	24.3487	17.2901	21.0569	17.7234	14.3018	6.74019	16.5304	8.02283	8.57309	6.83087	5.20718	7.34076	15.0286	8.78384	14.9611	5.2422	15.8117	7.816	10.9772	11.647	8.10262	11.1096	19.3356	16.0593	15.583	12.8637	7.46266	7.78013	2.50277	6.07298	11.1922	9.04382	2.24556	12.711	7.44826	3.9627	7.49294	15.3635	4.73526	12.1502	34.2033	6.29191	9.06236	8.67357	14.9989	15.1519	16.5698	4.13502	9.4864	3.39045	25.2632	4.71497	18.6901	4.2994	12.5241	3.75746	7.80893	3.13897	14.2347	3.92929	9.5156	3.39446	11.535	3.64789	10.2864	3.49652	6.58931	2.92397	8.00012	3.16994	6.3013	2.86815	10.7497	3.55455	12.9414	3.80131
AT1G18360	NoChange	DOWN	NoChange	NoChange	NoChange	NoChange	NoChange	NoChange	NoChange	NoChange	Chr1	6316695	6319427	.	-	0.6191	0.3809	941	543	498	751	0	0	2733	transcript_id "AT1G18360"; gene_id "AT1G18360";	Araport11	gene	.	Arm	4361	3347	7279	3725	2088	715	7050	6478	4639	7366	6157	5532	2465	4322	3474	1292	963	4289	867	1800	3776	914	4164	2742	4247	1524	2065	1879	491	3584	3750	4353	3131	3377	2086	1148	376	243	2722	3510	2521	3221	767	1587	1427	966	830	1018	2485	1031	744	949	603	2467	55.2203	42.039	55.5342	32.2525	12.3923	20.465	49.9832	30.157	44.7341	49.672	40.6801	43.4216	21.5226	32.0122	31.4839	10.9225	19.7509	18.4378	37.0051	36.6022	33.4008	24.8558	26.5211	25.1736	39.7587	23.3103	21.9226	22.7021	8.80174	21.2356	25.3971	28.2108	28.3006	28.6359	18.2498	15.0363	8.87774	13.6642	25.558	21.3046	19.7249	25.4457	19.8362	23.9118	20.762	13.5042	15.7211	18.0568	19.3876	20.4636	12.2367	17.2925	19.4084	25.3421	50.9312	5.69853	21.7032	4.50483	41.6248	5.41362	44.5912	5.51068	28.3396	4.87478	16.3704	4.11856	26.7783	4.79589	23.0788	4.58969	28.3305	4.87433	17.5798	4.21566	16.0333	4.09029	22.1584	4.53346	21.5033	4.49207	15.7607	4.06701	20.681	4.43836
AT1G18400	NoChange	NoChange	NoChange	NoChange	NoChange	UP	NoChange	UP	NoChange	NoChange	Chr1	6331398	6333856	.	+	0.682798	0.317202	808	378	402	871	0	0	2459	transcript_id "AT1G18400"; gene_id "AT1G18400";	Araport11	gene	.	Arm	418	544	208	703	499	910	482	443	447	302	648	820	176	225	209	284	353	883	258	453	227	339	1351	1362	501	373	269	1106	384	964	325	633	416	633	376	697	431	57	704	667	384	1266	799	781	530	402	2360	224	323	368	278	355	66	558	5.29285	6.83276	1.58691	6.08684	2.96156	26.0464	3.41729	2.06229	4.31045	2.03651	4.28142	6.43632	1.5367	1.66653	1.89411	2.40093	7.23995	3.79588	11.0119	9.21154	2.00794	9.21895	8.6047	12.5042	4.69015	5.70522	2.85577	13.3627	6.88364	5.71181	2.20108	4.10233	3.76016	5.36764	3.28952	9.12921	10.1763	3.20518	6.61015	4.04847	3.00451	10.0013	20.6637	11.7676	7.71118	5.61978	44.7008	3.97321	2.52	7.30418	4.5723	6.46873	2.12431	5.73203	4.57084	2.47789	11.6983	3.66656	3.26334	2.09198	4.25142	2.39271	1.69911	1.43249	4.47892	2.45389	5.18794	2.62946	8.01903	3.17297	4.41705	2.43751	8.65271	3.27093	6.66389	2.93808	5.68477	2.74088	13.3808	3.84607	18.0979	4.25534	4.77502	2.52983
AT1G18570	NoChange	NoChange	NoChange	UP	NoChange	UP	NoChange	NoChange	NoChange	NoChange	Chr1	6389399	6391386	.	+	0.620724	0.379276	582	372	382	652	0	0	1988	transcript_id "AT1G18570"; gene_id "AT1G18570";	Araport11	gene	.	Arm	458	450	550	502	1352	349	529	1938	258	521	602	433	1415	1440	1396	606	354	660	90	219	304	141	931	601	687	346	669	695	671	1087	1575	792	698	2119	2244	227	296	136	1281	3065	559	1745	719	659	996	503	907	995	1225	514	785	1173	174	683	5.79934	5.6521	4.19615	4.34651	8.02411	9.98922	3.75051	9.02195	2.48791	3.51332	3.97749	3.39869	12.3547	10.6658	12.6516	5.12311	7.26046	2.83724	3.84136	4.45326	2.68905	3.83443	5.92966	5.51762	6.43141	5.29224	7.10227	8.39699	12.0284	6.4406	10.6668	5.13277	6.30911	17.9684	19.6321	2.97321	6.98886	7.64746	12.0278	18.6036	4.37376	13.7854	18.5948	9.92935	14.4912	7.03171	17.1795	17.6489	9.55727	10.202	12.911	21.3742	5.60044	7.01608	5.21586	2.63595	7.45328	3.07951	5.08679	2.60568	3.62983	2.21096	11.8907	3.68826	5.0736	2.60255	7.30696	3.05432	9.30925	3.36587	6.27531	2.86301	8.95535	3.31547	8.88806	3.30569	12.2542	3.72838	14.3384	3.93908	13.9534	3.9024	11.3302	3.62413
AT1G18710	DOWN	NoChange	NoChange	UP	NoChange	NoChange	NoChange	UP	NoChange	NoChange	Chr1	6450585	6453263	.	+	0.656588	0.343412	876	415	505	883	0	0	2679	transcript_id "AT1G18710"; gene_id "AT1G18710";	Araport11	gene	.	Arm	1591	356	2848	367	1784	94	845	2259	405	1720	716	1130	546	123	582	621	98	146	120	517	472	232	279	225	439	162	247	251	339	301	1294	1348	440	287	437	292	405	95	703	1723	9940	2722	310	258	293	3067	793	349	2831	3065	379	369	270	468	20.1457	4.47144	21.7285	3.17763	10.588	2.69051	5.99089	10.5163	3.90544	11.5987	4.73071	8.86956	4.76727	0.911037	5.27451	5.24992	2.00996	0.627632	5.12182	10.513	4.1751	6.30914	1.77699	2.06567	4.10974	2.47787	2.62221	3.03258	6.07696	1.78346	8.76368	8.73608	3.97709	2.43367	3.82319	3.82457	9.56246	5.34197	6.60076	10.4581	77.773	21.5036	8.01722	3.88736	4.26297	42.8753	15.0202	6.1904	22.0871	60.8351	6.23346	6.72384	8.69035	4.80751	15.4485	4.03989	5.48539	2.69719	6.80421	2.96425	8.39964	3.23261	3.65094	2.21752	2.62917	1.85964	14.4936	3.9536	3.3722	2.12836	3.06994	2.02501	3.631	2.21132	7.1684	3.03005	36.5782	5.23183	5.38919	2.67563	21.362	4.48298	6.74056	2.95244
AT1G18740	NoChange	UP	NoChange	UP	NoChange	NoChange	NoChange	UP	NoChange	NoChange	Chr1	6463849	6465476	.	+	0.59828	0.40172	435	304	350	539	0	0	1628	transcript_id "AT1G18740"; gene_id "AT1G18740";	Araport11	gene	.	Arm	3711	2592	10920	3650	3956	4125	2877	5743	3257	2772	3432	3808	3159	4201	4674	2770	4202	7623	849	1365	3175	1560	5453	5438	4671	3235	12006	2878	5014	6813	7562	11707	3205	6654	9232	2412	4441	3317	16257	8760	31903	19754	5560	4892	6097	10493	14135	3551	13155	30768	10300	29612	1424	11110	46.9898	32.5561	83.3127	31.6031	23.4788	118.067	20.3974	26.7353	31.4074	18.6927	22.6757	29.8896	27.5821	31.116	42.3592	23.4175	86.1821	32.7701	36.2369	27.7566	28.0846	42.4235	34.7309	49.9248	43.728	49.481	127.459	34.772	89.8817	40.3678	51.214	75.8704	28.9695	56.4238	80.7682	31.592	104.856	186.519	152.644	53.1704	249.617	156.055	143.793	73.7092	88.7077	146.687	267.731	62.986	102.633	610.693	169.405	539.583	45.8335	114.127	54.2862	5.78885	57.7164	5.87569	26.18	4.76448	23.7527	4.62951	33.6857	5.11627	47.4566	5.59862	125.652	6.98472	49.3105	5.65279	73.5559	6.22025	55.0072	5.80754	148.007	7.21923	152.948	7.2663	102.07	6.68748	159.135	7.32314	233.181	7.87148
AT1G18773	NoChange	NoChange	NoChange	NoChange	NoChange	UP	NoChange	NoChange	NoChange	NoChange	Chr1	6474802	6475979	.	+	0.601868	0.398132	323	220	249	386	0	0	1178	transcript_id "AT1G18773"; gene_id "AT1G18773";	Araport11	gene	.	Arm	272	230	218	268	337	85	349	458	298	413	424	258	215	263	321	297	177	406	174	258	278	200	344	314	207	118	132	432	87	515	347	314	171	390	391	125	51	45	244	393	379	568	201	229	254	167	246	193	161	150	135	150	59	219	3.44415	2.88885	1.6632	2.32045	2.00009	2.4329	2.47434	2.13212	2.87363	2.78503	2.80142	2.02508	1.87722	1.94799	2.90913	2.51083	3.63023	1.74533	7.42664	5.24631	2.45906	5.43891	2.19098	2.88275	1.93785	1.80487	1.40135	5.21942	1.55957	3.05144	2.35008	2.03496	1.54564	3.30708	3.42075	1.63723	1.20416	2.53041	2.29102	2.38538	2.96539	4.48716	5.19826	3.45041	3.69555	2.33458	4.65949	3.42335	1.2561	2.97725	2.22036	2.73327	1.899	2.24967	2.6654	1.87397	2.25115	1.70095	2.49337	1.80462	2.53718	1.8226	2.24478	1.69812	2.6288	1.85949	3.05738	2.02055	3.14628	2.05182	1.71469	1.44079	3.27681	2.09654	2.00853	1.58906	3.27931	2.09738	4.11474	2.35466	3.47247	2.16107	2.29398	1.71983
AT1G18835	UP	NoChange	NoChange	NoChange	NoChange	NoChange	NoChange	NoChange	NoChange	NoChange	Chr1	6495844	6496491	.	-	0.625	0.375	201	144	99	204	0	0	648	transcript_id "AT1G18835"; gene_id "AT1G18835";	Araport11	gene	.	Arm	1	12	0	36	37	37	10	75	0	6	6	0	72	43	53	103	65	32	5	25	33	11	60	33	44	39	31	52	27	58	105	101	35	46	66	92	20	0	3	6	2	14	31	1	27	8	3	39	9	12	25	12	4	14	0.0126623	0.150723	0	0.311702	0.219595	1.05903	0.0708981	0.349147	0	0.0404605	0.0396428	0	0.628651	0.318493	0.480324	0.87076	1.33314	0.137563	0.213409	0.508363	0.291903	0.29914	0.382148	0.302964	0.41191	0.596525	0.329104	0.628264	0.484006	0.343657	0.711118	0.654558	0.31636	0.390065	0.577416	1.205	0.47222	0	0.0281683	0.0364181	0.0156485	0.110599	0.801722	0.0150673	0.392834	0.111836	0.0568231	0.691764	0.0702167	0.23818	0.411178	0.218661	0.128746	0.143814	0.0544616	0.0765066	0.530108	0.613634	0.140015	0.189053	0.0267011	0.0380162	0.475823	0.561519	0.780486	0.832271	0.379476	0.464121	0.526123	0.609871	0.445846	0.531914	0.485309	0.570763	0.166796	0.222553	0.0542219	0.0761785	0.403208	0.488729	0.286808	0.363797	0.163741	0.218769
AT1G18850	NoChange	UP	NoChange	NoChange	NoChange	NoChange	NoChange	NoChange	NoChange	NoChange	Chr1	6504677	6506542	.	-	0.605573	0.394427	620	408	328	510	0	0	1866	transcript_id "AT1G18850"; gene_id "AT1G18850";	Araport11	gene	.	Arm	210	373	441	625	1081	167	1017	1437	1192	818	1058	686	792	1111	508	1450	348	2598	98	190	753	180	1192	852	556	222	491	516	400	1350	1066	1205	640	819	824	416	397	200	1401	2287	1007	1450	285	326	481	673	245	268	800	356	382	231	267	1365	2.65909	4.68496	3.36455	5.41149	6.41573	4.77994	7.21034	6.68965	11.4945	5.51611	6.99034	5.38453	6.91516	8.22896	4.60386	12.2583	7.1374	11.1684	4.18282	3.86356	6.6607	4.89502	7.592	7.82199	5.20504	3.3956	5.21258	6.23431	7.17046	7.99891	7.21954	7.80933	5.78486	6.94486	7.20895	5.44871	9.37357	11.2463	13.1546	13.8813	7.87902	11.4549	7.37067	4.91194	6.99826	9.40824	4.64055	4.75366	6.24148	7.066	6.2828	4.20923	8.59379	14.0219	3.56953	2.19205	5.53572	2.70835	8.46484	3.24258	5.96366	2.79985	6.58266	2.9227	10.188	3.48388	6.12346	2.83258	6.65192	2.93582	4.60441	2.48656	7.13456	3.02406	11.2581	3.61567	11.0718	3.59356	6.42696	2.89277	6.26748	2.86146	8.94164	3.31348
AT1G18860	NoChange	UP	NoChange	NoChange	NoChange	NoChange	NoChange	NoChange	NoChange	NoChange	Chr1	6508797	6511397	.	+	0.642061	0.357939	896	488	443	774	0	0	2601	transcript_id "AT1G18860"; gene_id "AT1G18860";	Araport11	gene	.	Arm	0	0	0	0	3	0	0	57	0	24	17	0	26	9	6	72	1	0	0	0	7	0	13	0	3	1	12	0	184	10	114	14	49	12	6	18	56	0	2	4	9	0	0	0	0	62	12	11	53	0	6	0	0	0	0	0	0	0	0.017805	0	0	0.265351	0	0.161842	0.112321	0	0.227013	0.0666612	0.0543763	0.608686	0.0205098	0	0	0	0.0619189	0	0.0827987	0	0.0280848	0.0152955	0.127395	0	3.29841	0.0592512	0.772071	0.0907308	0.442903	0.101756	0.0524923	0.235761	1.32222	0	0.0187788	0.0242787	0.0704182	0	0	0	0	0.866732	0.227292	0.195113	0.413498	0	0.0986827	0	0	0	0	0	0.00593499	0.00853707	0.0884505	0.122276	0.0913877	0.126164	0.116017	0.158359	0.209732	0.274688	0.208867	0.273656	0.0788014	0.109429	0.0569251	0.0798731	1.11922	1.08353	0.446998	0.533063	0.0315656	0.0448356	0	0	0.429712	0.515725	0	0
AT1G18870	NoChange	NoChange	NoChange	NoChange	NoChange	DOWN	NoChange	NoChange	NoChange	NoChange	Chr1	6515373	6519395	.	+	0.623913	0.376087	1130	755	758	1380	0	0	4023	transcript_id "AT1G18870"; gene_id "AT1G18870";	Araport11	gene	.	Arm	656	355	2473	105	690	114	460	2852	143	575	272	623	974	208	326	782	19	219	65	90	477	39	1833	140	352	227	898	43	1359	468	3393	2689	637	150	162	1949	693	74	197	123	404	154	44	92	105	2832	203	80	4162	64	303	242	207	149	8.30648	4.45888	18.8674	0.90913	4.09514	3.26295	3.26131	13.2769	1.37896	3.87746	1.79714	4.89003	8.50425	1.54062	2.95445	6.61101	0.389686	0.941448	2.77432	1.83011	4.21933	1.06059	11.6746	1.2853	3.29528	3.47208	9.53339	0.519526	24.3616	2.77295	22.9793	17.4268	5.75774	1.27195	1.41729	25.5277	16.3624	4.16112	1.84972	0.74657	3.161	1.21659	1.13793	1.38619	1.52769	39.5901	3.84503	1.419	32.4713	1.27029	4.98348	4.40967	6.6626	1.53059	10.5443	3.5291	2.75574	1.9091	5.97238	2.80165	3.52154	2.17682	4.3331	2.41498	2.64738	1.86686	10.4125	3.51255	7.03958	3.00712	5.43358	2.68562	9.21804	3.35305	7.45775	3.08027	1.70805	1.43726	1.3506	1.23303	14.9514	3.99561	4.20095	2.37878
AT1G18890	NoChange	UP	NoChange	NoChange	NoChange	NoChange	NoChange	NoChange	NoChange	NoChange	Chr1	6522764	6526075	.	-	0.594505	0.405495	1041	699	644	928	0	0	3312	transcript_id "AT1G18890"; gene_id "AT1G18890";	Araport11	gene	.	Arm	1236	1741	1843	2620	7319	569	1915	8860	1318	2258	2150	1855	5910	6783	3710	7329	1691	4902	308	673	1737	542	4389	2076	2469	1644	4137	2000	3206	6404	5936	4999	3330	5176	7556	3487	2335	1225	2034	4730	5779	3175	733	1747	2604	2991	3173	2321	4578	915	3242	1417	1110	2554	15.6506	21.8673	14.0609	22.685	43.4382	16.2861	13.577	41.2459	12.7095	15.2266	14.2053	14.5602	51.6018	50.2404	33.6227	61.9592	34.682	21.073	13.146	13.6851	15.3647	14.7394	27.9541	19.0592	23.1138	25.1458	43.9194	24.164	57.4712	37.9445	40.2019	32.3974	30.0994	43.8908	66.1054	45.6722	55.1317	68.8834	19.0981	28.7096	45.2163	25.0823	18.9569	26.3226	37.8866	41.8128	60.0999	41.1688	35.7169	18.1612	53.3216	25.8203	35.727	26.2358	17.193	4.18531	27.4698	4.83136	22.5108	4.55525	14.6641	3.96939	45.1549	5.52841	39.2381	5.33049	28.0105	4.8585	36.2369	5.21866	30.7263	4.98761	39.8599	5.35261	47.7044	5.60598	33.0027	5.08758	27.722	4.84409	47.6938	5.60567	29.261	4.91939
AT1G18900	NoChange	UP	NoChange	NoChange	NoChange	NoChange	NoChange	NoChange	NoChange	NoChange	Chr1	6528984	6532697	.	+	0.582122	0.417878	1059	669	883	1103	0	0	3714	transcript_id "AT1G18900"; gene_id "AT1G18900";	Araport11	gene	.	Arm	481	676	1383	1223	2094	334	2085	2805	1578	2471	2231	2051	1100	1738	814	1408	363	3352	198	151	1282	232	1696	781	829	598	942	457	651	1331	1285	678	1021	1048	929	886	895	492	1561	5089	3008	1804	111	661	469	530	481	731	1561	302	1102	739	663	1304	6.09057	8.4907	10.5514	10.5892	12.4279	9.55988	14.7823	13.0581	15.2167	16.663	14.7405	16.0986	9.60439	12.873	7.37706	11.9032	7.44505	14.4097	8.451	3.07051	11.34	6.30914	10.802	7.17015	7.76075	9.14671	10.0005	5.52147	11.6699	7.88633	8.70273	4.39396	9.22866	8.88671	8.12757	11.6047	21.1319	27.6658	14.6569	30.8886	23.5353	14.2515	2.87068	9.95948	6.82367	7.40916	9.11063	12.9661	12.1787	5.99419	18.1247	13.4659	21.3396	13.3953	8.37757	3.22921	10.859	3.56791	14.3524	3.94039	15.834	4.07331	9.95149	3.45306	11.2527	3.61502	9.05383	3.32967	8.81672	3.29524	8.96932	3.3175	8.35924	3.22639	21.1515	4.46933	22.8918	4.57844	6.55128	2.91672	9.82865	3.43678	16.0669	4.09313
AT1G18910	NoChange	NoChange	NoChange	NoChange	NoChange	DOWN	NoChange	DOWN	NoChange	NoChange	Chr1	6532559	6538145	.	-	0.616073	0.383927	1780	1098	1047	1662	0	0	5587	transcript_id "AT1G18910"; gene_id "AT1G18910";	Araport11	gene	.	Arm	87	203	310	366	1825	87	495	971	183	412	572	312	579	809	251	278	83	852	16	19	205	44	392	228	311	127	272	80	98	437	284	163	345	250	234	262	75	99	218	780	404	239	13	72	81	48	78	164	707	14	232	70	48	160	1.10162	2.54972	2.36511	3.16897	10.8314	2.49015	3.50946	4.52028	1.76468	2.77829	3.77928	2.44894	5.0554	5.99211	2.27474	2.35021	1.70231	3.66262	0.682909	0.386356	1.81334	1.19656	2.4967	2.09321	2.91145	1.94253	2.88762	0.96656	1.75676	2.58928	1.92341	1.05637	3.1184	2.11992	2.0472	3.43164	1.77083	5.5669	2.04689	4.73435	3.161	1.88808	0.336206	1.08485	1.1785	0.671018	1.4774	2.90896	5.51591	0.277876	3.81573	1.27552	1.54495	1.64359	2.00548	1.5876	5.49683	2.69973	3.26481	2.09248	3.00217	2.00078	4.44075	2.44381	2.57171	1.83662	2.06559	1.61616	2.23087	1.69192	2.58053	1.84017	1.77087	1.47034	3.12821	2.04552	3.26114	2.09124	0.866518	0.900349	1.68579	1.42535	1.48802	1.315
AT1G18940	NoChange	NoChange	NoChange	NoChange	NoChange	NoChange	NoChange	DOWN	NoChange	NoChange	Chr1	6543781	6545802	.	+	0.598912	0.401088	524	362	449	687	0	0	2022	transcript_id "AT1G18940"; gene_id "AT1G18940";	Araport11	gene	.	Arm	95	43	170	160	527	20	108	298	64	169	116	117	196	276	186	180	89	227	15	45	134	34	201	119	164	41	172	98	42	254	307	291	292	240	385	88	58	37	106	187	95	122	18	70	68	68	36	24	230	54	106	34	43	100	1.20292	0.540089	1.29699	1.38534	3.12774	0.572448	0.765699	1.38728	0.617156	1.13964	0.766427	0.918352	1.71133	2.04428	1.68567	1.52172	1.82537	0.975839	0.640227	0.915054	1.1853	0.924615	1.2802	1.09251	1.5353	0.627116	1.826	1.18404	0.752898	1.50498	2.07917	1.8859	2.63934	2.03512	3.36826	1.15261	1.36944	2.08056	0.995279	1.13503	0.743304	0.963792	0.465516	1.05471	0.989359	0.950609	0.681877	0.425701	1.79443	1.07181	1.74339	0.619541	1.38402	1.02724	1.01333	1.00959	1.69518	1.43038	0.923377	0.943642	0.941472	0.957151	1.81376	1.4925	1.44097	1.28746	1.55052	1.35079	1.64222	1.40175	1.32947	1.22	1.1473	1.10253	1.48176	1.31136	0.947375	0.961531	0.836529	0.876981	0.686062	0.753658	1.01027	1.00739
AT1G18950	NoChange	NoChange	NoChange	NoChange	NoChange	DOWN	NoChange	NoChange	NoChange	NoChange	Chr1	6546177	6552108	.	+	0.614464	0.385536	1676	1065	1222	1969	0	0	5932	transcript_id "AT1G18950"; gene_id "AT1G18950";	Araport11	gene	.	Arm	820	1187	2535	1232	2826	379	3008	3908	1461	2903	3022	2478	1555	1944	1242	1026	400	3878	141	229	1518	309	1755	853	1220	665	1195	506	815	1660	1564	1010	1441	1439	867	1110	503	233	1284	3193	1860	1292	129	436	439	523	395	618	2110	268	927	703	305	1103	10.3831	14.909	19.3405	10.6671	16.7723	10.8479	21.3261	18.1929	14.0885	19.5761	19.9667	19.4502	13.5771	14.3988	11.2559	8.67378	8.20391	16.6709	6.01814	4.65661	13.4276	8.40312	11.1778	7.83117	11.4211	10.1715	12.6864	6.11349	14.6098	9.83569	10.5923	6.54558	13.025	12.2023	7.58514	14.5386	11.8763	13.1019	12.056	19.3805	14.5531	10.2067	3.3362	6.56934	6.38719	7.3113	7.4817	10.9618	16.4619	5.31935	15.2465	12.8099	9.81687	11.3305	14.8775	3.98891	12.7624	3.78266	17.8692	4.23796	19.6644	4.36907	13.0773	3.8153	11.1829	3.60678	10.1437	3.47815	10.2897	3.49693	11.4264	3.63533	10.1863	3.48367	12.3448	3.7382	14.7134	3.97393	5.43091	2.68502	8.58494	3.26077	11.3191	3.62282
AT1G18970	NoChange	NoChange	NoChange	NoChange	NoChange	NoChange	NoChange	UP	NoChange	NoChange	Chr1	6554496	6555610	.	-	0.617937	0.382063	380	185	241	309	0	0	1115	transcript_id "AT1G18970"; gene_id "AT1G18970";	Araport11	gene	.	Arm	0	0	0	0	1	0	0	0	0	0	0	0	1	0	0	4	0	0	0	0	0	0	0	0	0	0	0	2	4	0	22	10	6	0	1	0	3	0	0	0	0	11	0	0	0	41	0	0	0	0	0	0	0	0	0	0	0	0	0.00593499	0	0	0	0	0	0	0	0.00873126	0	0	0.0338159	0	0	0	0	0	0	0	0	0	0	0	0.024164	0.0717046	0	0.148996	0.0648077	0.0542331	0	0.00874872	0	0.070833	0	0	0	0	0.0868993	0	0	0	0.573161	0	0	0	0	0	0	0	0	0	0	0.00197833	0.00285131	0	0	0	0	0.00291042	0.00419275	0.011272	0.016171	0.0297819	0.0423388	0.00145812	0.00210209	0	0	0.0319562	0.0453817	0.023611	0.0336676	0.0289664	0.0411959	0	0	0.191054	0.252239	0	0
AT1G19020	UP	UP	NoChange	UP	NoChange	UP	NoChange	UP	NoChange	NoChange	Chr1	6568002	6568705	.	+	0.651989	0.348011	244	110	135	215	0	0	704	transcript_id "AT1G19020"; gene_id "AT1G19020";	Araport11	gene	.	Arm	314	391	385	1010	1825	1227	176	2619	110	148	193	159	1057	2829	1106	1333	1807	908	184	349	240	309	1711	1173	378	1137	1968	1230	1825	1825	1532	1702	763	2233	4292	620	1726	567	940	1488	3910	2434	2352	1525	2357	1671	7757	2123	1152	5709	2588	2403	224	3326	3.97597	4.91104	2.93731	8.74496	10.8314	35.1197	1.24781	12.1922	1.06074	0.998025	1.27518	1.24802	9.22894	20.9539	10.0234	11.2692	37.0612	3.90335	7.85345	7.09675	2.12293	8.40312	10.8976	10.769	3.53868	17.391	20.8928	14.8609	32.7152	10.8133	10.3756	11.0303	6.89664	18.9351	37.5495	8.12067	40.7526	31.8832	8.82606	9.03168	30.5928	19.2284	60.8274	22.9776	34.2929	23.3598	146.926	37.6568	8.98774	113.314	42.5652	43.7869	7.20977	34.1662	3.94144	2.30493	18.232	4.26544	4.83358	2.54438	1.17374	1.12018	13.4021	3.8482	17.4112	4.20251	23.3603	4.60646	15.7792	4.0686	13.9408	3.90119	19.4631	4.35496	27.1539	4.81526	19.6176	4.36581	39.366	5.33507	69.3141	6.13574	28.3876	4.87714
AT1G19050	NoChange	DOWN	NoChange	NoChange	NoChange	UP	NoChange	UP	DOWN	NoChange	Chr1	6577833	6579314	.	-	0.6417	0.3583	525	266	265	426	0	0	1482	transcript_id "AT1G19050"; gene_id "AT1G19050";	Araport11	gene	.	Arm	1727	2821	1444	2636	908	1243	3175	2321	3812	2340	3158	2613	757	1846	1628	448	537	3901	842	1903	2200	1476	1755	1654	1860	1643	792	2462	150	2209	903	2034	1509	2422	964	266	136	81	2698	2338	913	3812	3982	1355	5191	531	2666	2199	327	1496	564	879	352	1989	21.8678	35.4324	11.0168	22.8235	5.38897	35.5777	22.5101	10.8049	36.7593	15.7796	20.8653	20.5099	6.60957	13.673	14.7541	3.78738	11.0137	16.7698	35.9381	38.6966	19.4602	40.1392	11.1778	15.1849	17.4125	25.1305	8.40807	29.7459	2.68892	13.0886	6.11562	13.1819	13.6396	20.5378	8.43377	3.48403	3.2111	4.55474	25.3327	14.1909	7.14354	30.1146	102.983	20.4162	75.5259	7.42314	50.4968	39.0049	2.55121	29.6931	9.27618	16.0169	11.3296	20.4319	22.7723	4.57121	21.2634	4.4766	23.3581	4.60633	19.0516	4.32564	11.6789	3.66436	10.5236	3.52653	18.7281	4.30218	16.4929	4.1287	16.9837	4.16862	15.1745	4.01565	11.0328	3.5889	17.1497	4.18187	66.3082	6.07271	32.3083	5.05781	15.9262	4.08118
AT1G19180	NoChange	UP	NoChange	UP	UP	UP	NoChange	UP	NoChange	NoChange	Chr1	6621777	6623668	.	+	0.627907	0.372093	611	373	331	577	0	0	1892	transcript_id "AT1G19180"; gene_id "AT1G19180";	Araport11	gene	.	Arm	569	265	3232	451	2194	682	846	1645	507	807	762	935	1009	1134	871	1608	419	1277	37	132	522	60	3106	3852	310	255	851	1054	6581	2322	3529	1891	1082	2762	2934	1066	4281	656	2239	2882	33652	13640	274	743	535	4516	6101	1564	4082	8676	6168	3643	1065	1313	7.20485	3.32846	24.6581	3.90493	13.0214	19.5205	5.99798	7.65795	4.88903	5.44193	5.03463	7.33897	8.80984	8.39932	7.89363	13.594	8.5936	5.48963	1.57923	2.68416	4.61738	1.63167	19.7825	35.3642	2.90209	3.90035	9.03443	12.7344	117.972	13.7581	23.9003	12.2551	9.78003	23.4209	25.6688	13.9623	101.079	36.8877	21.0229	17.4928	263.302	107.755	7.08619	11.195	7.78393	63.1316	115.559	27.7415	31.8472	172.204	101.446	66.382	34.2786	13.4877	11.7305	3.67021	12.1489	3.71687	6.18165	2.84432	5.93851	2.79463	8.3676	3.22768	9.22574	3.35413	40.0348	5.35878	19.9717	4.39037	5.27896	2.65053	48.1548	5.61926	52.9965	5.75479	129.517	7.02809	8.68837	3.27625	68.8108	6.12538	38.0494	5.28723
AT1G19210	NoChange	NoChange	NoChange	UP	NoChange	NoChange	NoChange	UP	NoChange	NoChange	Chr1	6626794	6627688	.	-	0.582123	0.417877	276	208	166	245	0	0	895	transcript_id "AT1G19210"; gene_id "AT1G19210";	Araport11	gene	.	Arm	17	4	384	12	56	264	5	10	1	31	0	36	14	13	142	49	216	56	0	0	19	0	13	29	14	6	232	32	315	62	103	164	6	38	72	12	120	12	130	24	113	1389	5	31	2	111	474	29	100	538	680	2066	4	117	0.215259	0.0502408	2.92968	0.103901	0.33236	7.55632	0.035449	0.0465529	0.00964306	0.209046	0	0.28257	0.122238	0.0962885	1.28691	0.414245	4.43011	0.240736	0	0	0.168066	0	0.0827987	0.266241	0.131062	0.091773	2.46297	0.386624	5.64674	0.367357	0.697573	1.06285	0.0542331	0.322228	0.629908	0.157174	2.83332	0.674776	1.22062	0.145672	0.88414	10.973	0.12931	0.467086	0.0290988	1.55173	8.97805	0.514389	0.780186	10.6784	11.184	37.6462	0.128746	1.20188	1.06506	1.04618	2.66419	1.8735	0.0305483	0.0434122	0.163872	0.218932	0.501811	0.586703	1.69503	1.4303	2.73615	1.90155	0.243058	0.313894	0.895268	0.922402	2.13357	1.64781	1.57624	1.36527	4.00094	2.3222	0.208498	0.273215	3.68139	2.22694	12.9923	3.80656
AT1G19250	NoChange	UP	NoChange	UP	NoChange	NoChange	NoChange	DOWN	NoChange	NoChange	Chr1	6650476	6653195	.	-	0.625735	0.374265	863	511	507	839	0	0	2720	transcript_id "AT1G19250"; gene_id "AT1G19250";	Araport11	gene	.	Arm	2	133	0	325	1946	0	14	661	7	41	16	36	1018	6148	464	791	579	587	0	6	153	0	258	291	127	67	1071	116	64	592	215	105	66	570	2526	60	183	295	4	337	123	102	9	332	691	35	5	85	39	1	244	0	99	742	0.0253246	1.67051	0	2.81397	11.5495	0	0.0992573	3.07715	0.0675014	0.27648	0.105714	0.28257	8.88842	45.537	4.2051	6.6871	11.8752	2.52342	0	0.122007	1.35337	0	1.64324	2.67159	1.18892	1.0248	11.37	1.40151	1.14727	3.50767	1.4561	0.680481	0.596564	4.83342	22.0993	0.785871	4.32081	16.5882	0.0375577	2.04548	0.962383	0.805793	0.232758	5.00234	10.0536	0.489284	0.0947051	1.50769	0.304272	0.0198483	4.0131	0	3.18646	7.62216	0.565278	0.646419	4.78782	2.53302	1.0813	1.05749	0.221588	0.288758	19.5435	4.36061	7.02856	3.00514	0.949527	0.963124	5.3389	2.66423	4.52791	2.46673	2.01882	1.59398	6.9822	2.99679	1.27122	1.18347	5.09624	2.60792	0.697227	0.763179	3.60287	2.20253
AT1G19300	NoChange	NoChange	NoChange	NoChange	NoChange	DOWN	NoChange	NoChange	NoChange	NoChange	Chr1	6671095	6672777	.	-	0.568033	0.431967	518	306	421	438	0	0	1683	transcript_id "AT1G19300"; gene_id "AT1G19300";	Araport11	gene	.	Arm	702	538	1322	795	2259	338	924	3187	492	1233	995	1081	1139	1972	1059	1703	524	2046	142	378	827	230	1120	1328	932	858	1795	767	1659	2369	1995	1806	1152	1160	2356	1092	1096	258	529	765	7005	1288	162	526	382	673	640	574	684	864	1033	956	477	719	8.88894	6.75739	10.086	6.88341	13.4071	9.67437	6.55098	14.8364	4.74438	8.31463	6.57409	8.48495	9.94491	14.6062	9.59742	14.3971	10.7471	8.79544	6.06082	7.68645	7.31528	6.25475	7.13343	12.192	8.725	13.1235	19.0562	9.26689	29.7395	14.0366	13.5112	11.7043	10.4128	9.83643	20.612	14.3029	25.8777	14.5077	4.967	4.6433	54.8089	10.1751	4.18965	7.9254	5.55787	9.40824	12.1223	10.1814	5.33647	17.1489	16.9899	17.42	15.3529	7.38589	8.57746	3.25964	9.98831	3.4579	8.71059	3.27956	7.79122	3.13606	11.3829	3.63027	11.3132	3.62214	10.6851	3.5466	11.7219	3.66924	13.6349	3.87134	17.681	4.2235	15.1174	4.01055	23.2091	4.59748	5.89097	2.78471	10.5706	3.53239	13.3863	3.84662
AT1G19350	NoChange	NoChange	NoChange	NoChange	NoChange	UP	NoChange	UP	NoChange	NoChange	Chr1	6688463	6691216	.	+	0.591503	0.408497	803	582	543	826	0	0	2754	transcript_id "AT1G19350"; gene_id "AT1G19350";	Araport11	gene	.	Arm	8460	5646	12313	9526	8311	2607	12525	14376	7353	14942	15865	13380	5602	5028	9170	7629	3619	11874	2038	5285	7644	3936	18367	8898	6524	3604	3123	8788	3026	11008	12288	12870	5063	7624	8347	4170	5403	1453	13258	18737	16399	22996	4982	8640	7854	11814	14106	8384	17418	8307	8402	9684	6766	13182	107.123	70.915	93.9405	82.4797	49.3257	74.6186	88.7999	66.9244	70.9054	100.76	104.822	105.022	48.9125	37.2414	83.1052	64.4954	74.2249	51.0445	86.9855	107.468	67.6154	107.038	116.982	81.6902	61.075	55.125	33.1546	106.177	54.2445	65.2237	83.2211	83.4075	45.7637	64.6491	73.0256	54.6181	127.57	81.7041	124.485	113.728	128.31	181.667	128.845	130.181	114.271	165.154	267.182	148.712	135.893	164.88	138.189	176.46	217.774	135.411	90.6595	6.51821	68.808	6.12532	75.5432	6.2582	103.535	6.70784	56.4197	5.84347	63.2549	6.00574	101.491	6.67936	83.0004	6.39232	49.7848	5.66633	75.2149	6.252	111.253	6.81061	141.235	7.15213	124.432	6.97077	193.683	7.60498	176.548	7.47207
AT1G19360	NoChange	NoChange	NoChange	NoChange	NoChange	NoChange	NoChange	DOWN	NoChange	NoChange	Chr1	6690399	6692566	.	-	0.594557	0.405443	678	472	407	611	0	0	2168	transcript_id "AT1G19360"; gene_id "AT1G19360";	Araport11	gene	.	Arm	359	798	1087	919	2816	201	1690	2388	979	1610	1803	1299	1376	2325	801	888	242	2823	44	101	937	189	1251	656	999	276	781	269	441	1597	1195	737	1083	1125	930	593	454	320	1118	1972	1251	926	96	311	258	214	257	612	1559	130	918	319	371	648	4.54577	10.023	8.29313	7.95705	16.7129	5.7531	11.9818	11.1168	9.44055	10.8569	11.9127	10.1961	12.0142	17.2208	7.25924	7.50713	4.96337	12.1357	1.878	2.05379	8.28829	5.13977	7.96778	6.02256	9.35222	4.22156	8.29129	3.25006	7.90543	9.46241	8.0932	4.77633	9.78907	9.53964	8.13631	7.76703	10.7194	17.994	10.4974	11.9694	9.78814	7.31534	2.48275	4.68593	3.75374	2.99162	4.86784	10.8554	12.1631	2.58028	15.0985	5.81275	11.9412	6.65655	7.62065	3.1078	10.141	3.47781	10.8464	3.56638	10.9885	3.58358	12.1648	3.71861	8.20205	3.20196	7.19117	3.03407	7.42885	3.07534	7.28836	3.05109	6.87263	2.97685	13.0703	3.81458	9.69096	3.41832	3.64081	2.21438	6.23828	2.85565	8.13682	3.19169
AT1G19380	NoChange	UP	NoChange	UP	NoChange	UP	NoChange	UP	DOWN	NoChange	Chr1	6697874	6698858	.	+	0.612183	0.387817	286	189	193	317	0	0	985	transcript_id "AT1G19380"; gene_id "AT1G19380";	Araport11	gene	.	Arm	896	515	1035	1396	889	3528	288	1036	280	263	450	289	805	789	788	1220	2202	1663	439	701	430	630	1061	2446	912	979	1471	2481	2228	3379	2233	3115	507	2934	4366	953	2165	385	2656	1762	9051	6324	5394	3273	3124	856	21867	4773	1036	16955	3970	6963	366	3203	11.3454	6.46851	7.8964	12.0871	5.27621	100.98	2.04187	4.82288	2.70006	1.77352	2.97321	2.26841	7.02867	5.84397	7.14143	10.3139	45.1625	7.14899	18.7373	14.2545	3.80359	17.1326	6.75765	22.4561	8.53777	14.9743	15.6165	29.9754	39.9395	20.021	15.1231	20.1876	4.58269	24.8794	38.1969	12.4823	51.1178	21.6491	24.9383	10.6948	70.8173	49.9592	139.5	49.3153	45.4523	11.9665	414.183	84.6613	8.08272	336.528	65.2951	126.878	11.7802	32.9027	8.57011	3.25854	39.4477	5.33799	3.18827	2.06635	2.33838	1.73915	6.67135	2.93948	20.8751	4.45122	54.0661	5.78309	20.3175	4.41396	13.0429	3.81176	29.9786	4.9532	32.5684	5.06903	43.8237	5.48619	78.0891	6.30541	170.27	7.42013	57.1871	5.86263
AT1G19450	NoChange	NoChange	NoChange	NoChange	NoChange	NoChange	NoChange	UP	NoChange	NoChange	Chr1	6731411	6735024	.	-	0.650802	0.349198	1407	696	566	945	0	0	3614	transcript_id "AT1G19450"; gene_id "AT1G19450";	Araport11	gene	.	Arm	6570	9463	10710	14323	5408	3513	20761	18327	18451	15439	17446	11891	7066	9251	12074	6301	6302	21849	2266	5075	15001	5553	21671	10765	19782	11821	12478	12994	3315	14055	17666	23611	14202	11786	8537	4490	3338	1724	18680	23029	25515	30812	6585	10810	13046	8657	15824	9748	16903	14798	8639	10016	5486	25232	83.1914	118.857	81.7106	124.014	32.0964	100.551	147.192	85.3175	177.924	104.112	115.268	93.3344	61.6951	68.5204	109.423	53.2685	129.253	93.9255	96.717	103.198	132.692	151.011	138.025	98.8306	185.191	180.808	132.47	156.993	59.4252	83.2775	119.644	153.017	128.37	99.9415	74.6879	58.8094	78.8136	96.9428	175.394	139.779	199.636	243.413	170.301	162.877	189.811	121.021	299.723	172.906	131.875	293.715	142.087	182.509	176.575	259.194	94.5864	6.57873	85.5536	6.43552	136.811	7.10655	104.238	6.71751	79.8796	6.3377	92.1489	6.54147	144.591	7.18577	103.551	6.70806	166.156	7.38505	99.8987	6.65676	117.05	6.88326	194.276	7.60937	174.33	7.45393	197.883	7.63578	206.093	7.69413
AT1G19500	NoChange	NoChange	NoChange	NoChange	NoChange	UP	NoChange	UP	NoChange	NoChange	Chr1	6754665	6755684	.	-	0.648039	0.351961	325	165	194	336	0	0	1020	transcript_id "AT1G19500"; gene_id "AT1G19500";	Araport11	gene	.	Arm	5	0	15	6	0	5	1	0	4	2	5	1	2	6	7	11	8	4	1	1	4	24	4	1	8	7	6	3	8	15	0	7	9	6	1	2	12	0	26	13	19	26	44	21	21	33	46	90	28	57	4	66	12	49	0.0633115	0	0.114441	0.0519503	0	0.143112	0.00708981	0	0.0385722	0.0134868	0.0330357	0.00784916	0.0174625	0.0444408	0.0634391	0.0929938	0.164078	0.0171954	0.0426818	0.0203345	0.0353822	0.652669	0.0254765	0.00918074	0.0748927	0.107069	0.0636975	0.036246	0.143409	0.0888768	0	0.0453654	0.0813496	0.0508781	0.00874872	0.0261957	0.283332	0	0.244125	0.0789058	0.148661	0.205398	1.13793	0.316413	0.305537	0.461325	0.871287	1.59638	0.218452	1.13135	0.0657885	1.20264	0.386238	0.50335	0.0592507	0.0830441	0.0650208	0.0908816	0.0152207	0.0217934	0.0181239	0.0259131	0.0417808	0.0590518	0.0914225	0.12621	0.182301	0.241597	0.128858	0.174864	0.0818862	0.113549	0.0895106	0.12368	0.175819	0.233666	0.144322	0.194493	0.586626	0.665962	0.97633	0.982824	0.697408	0.763334
AT1G19510	NoChange	NoChange	NoChange	NoChange	NoChange	NoChange	NoChange	UP	NoChange	NoChange	Chr1	6756237	6757420	.	-	0.679899	0.320101	447	194	185	358	0	0	1184	transcript_id "AT1G19510"; gene_id "AT1G19510";	Araport11	gene	.	Arm	161	158	133	344	172	135	96	225	93	125	128	96	363	169	331	452	346	233	167	183	216	323	310	237	309	288	339	394	233	533	604	293	204	228	351	182	114	4	90	132	85	233	311	221	263	810	765	613	671	596	84	494	30	390	2.03863	1.98451	1.01471	2.97848	1.02082	3.86402	0.680622	1.04744	0.896804	0.842927	0.845713	0.75352	3.16945	1.25175	2.99976	3.8212	7.09638	1.00163	7.12786	3.72122	1.91064	8.78384	1.97443	2.17583	2.89273	4.4051	3.59891	4.76031	4.17679	3.15809	4.09062	1.89887	1.84392	1.93337	3.0708	2.38381	2.69166	0.224925	0.845048	0.801197	0.665061	1.84069	8.04308	3.32987	3.82649	11.3234	14.4899	10.8731	5.23505	11.8296	1.38156	9.00156	0.965594	4.00626	1.67928	1.42185	2.62111	1.85643	0.874955	0.906856	0.814053	0.859217	2.47365	1.79645	3.97307	2.31414	4.3377	2.41622	3.38701	2.13324	3.63225	2.21171	4.03173	2.33105	1.25388	1.17241	1.10231	1.07198	5.06648	2.60086	12.2288	3.72561	4.6578	2.50024
AT1G19570	NoChange	NoChange	NoChange	NoChange	NoChange	NoChange	NoChange	UP	NoChange	NoChange	Chr1	6773302	6774523	.	-	0.579378	0.420622	395	257	257	313	0	0	1222	transcript_id "AT1G19570"; gene_id "AT1G19570";	Araport11	gene	.	Arm	16094	7099	30476	14722	51495	5746	16956	28147	11229	25366	13835	28005	9206	6356	14269	17663	6045	32125	3404	6681	11752	6528	28432	37001	15048	6026	13218	13880	38119	21166	60009	39986	23825	11855	8029	28197	23096	2463	15687	13214	58811	29100	6401	11107	6248	25744	12301	5006	31625	18289	10030	5098	7914	17498	203.787	89.1649	232.513	127.469	305.622	164.464	120.215	131.032	108.282	171.053	91.4096	219.816	80.38	47.0777	129.316	149.323	123.982	138.101	145.289	135.855	103.953	177.526	181.087	339.696	140.873	92.1707	140.326	167.698	683.327	125.411	406.414	259.14	215.351	100.527	70.2435	369.32	545.32	138.498	147.292	80.2047	460.152	229.888	165.543	167.352	90.9046	359.89	232.994	88.7942	246.734	363.006	164.965	92.8946	254.724	179.747	175.155	7.4607	199.185	7.64519	119.843	6.91699	160.76	7.33771	85.5912	6.43615	137.135	7.10993	226.745	7.83128	206.4	7.69627	124.456	6.97104	325.479	8.35084	277.036	8.11913	256.748	8.00982	141.267	7.15245	227.226	7.83432	175.789	7.46588
AT1G19630	NoChange	NoChange	NoChange	NoChange	NoChange	DOWN	NoChange	NoChange	NoChange	NoChange	Chr1	6783803	6788175	.	-	0.627258	0.372742	1346	833	797	1397	0	0	4373	transcript_id "AT1G19630"; gene_id "AT1G19630";	Araport11	gene	.	Arm	240	142	732	123	1013	82	245	1836	106	484	226	365	671	134	420	1508	72	160	31	95	213	19	3040	228	298	91	1156	90	830	414	832	2252	585	149	191	2068	473	13	106	119	241	185	6	106	71	2147	149	20	3419	57	232	67	40	138	3.03895	1.78355	5.5847	1.06498	6.01215	2.34704	1.737	8.54711	1.02216	3.26381	1.49321	2.86495	5.85868	0.992512	3.80634	12.7486	1.4767	0.687816	1.32314	1.93178	1.8841	0.516696	19.3622	2.09321	2.78975	1.39189	12.2724	1.08738	14.8787	2.453	5.63476	14.5947	5.28772	1.26347	1.67101	27.0864	11.168	0.731007	0.995279	0.722291	1.88564	1.46149	0.155172	1.59713	1.03301	30.0141	2.82221	0.354751	26.6745	1.13135	3.81573	1.22086	1.28746	1.4176	3.46907	2.15997	3.14139	2.05011	3.76876	2.25361	2.54066	1.82402	3.55251	2.18666	4.97104	2.57798	6.91976	2.98546	8.66549	3.27284	5.48468	2.69703	6.13969	2.83586	4.2981	2.40547	1.35647	1.23663	0.928438	0.947432	11.0637	3.5926	1.30864	1.20704
AT1G19670	NoChange	NoChange	NoChange	NoChange	NoChange	DOWN	NoChange	NoChange	NoChange	NoChange	Chr1	6803486	6805092	.	-	0.593031	0.40697	469	333	321	484	0	0	1607	transcript_id "AT1G19670"; gene_id "AT1G19670";	Araport11	gene	.	Arm	12737	12394	18227	22827	45983	7668	18691	45147	16247	31162	20412	18637	10306	9512	20071	17519	9165	26104	6019	11669	13901	9713	38623	32785	16817	14050	19101	31940	15004	29415	59323	25669	38036	23044	12650	23796	26170	2099	10477	18121	96859	33985	3645	6556	4205	16880	4393	5690	23093	32296	10508	6647	4241	20853	161.28	155.671	139.061	197.645	272.909	219.477	132.516	210.172	156.671	210.138	134.865	146.285	89.9844	70.4535	181.898	148.105	187.972	112.217	256.902	237.284	122.962	264.141	245.995	300.99	157.434	214.902	202.781	385.899	268.964	174.287	401.768	166.355	343.802	195.406	110.671	311.677	617.9	118.03	98.373	109.989	757.849	268.479	94.267	98.7812	61.1802	235.975	83.2079	100.927	180.168	641.021	172.826	121.12	136.503	214.211	152.004	7.25742	230.01	7.85181	166.453	7.38761	163.763	7.36425	114.112	6.84689	149.431	7.23296	280.343	8.13619	238.147	7.90175	191.706	7.59025	276.383	8.11574	278.101	8.12464	378.772	8.56899	84.7428	6.42194	140.036	7.13992	157.278	7.30632
AT1G19710	NoChange	NoChange	NoChange	NoChange	NoChange	NoChange	NoChange	DOWN	NoChange	NoChange	Chr1	6814704	6816876	.	+	0.606995	0.393005	657	384	470	662	0	0	2173	transcript_id "AT1G19710"; gene_id "AT1G19710";	Araport11	gene	.	Arm	321	486	934	736	2029	209	1453	1733	813	1366	1402	1338	746	902	585	435	158	1375	56	139	457	149	950	460	640	220	450	233	167	736	628	551	747	496	343	360	113	103	1109	1480	1131	917	93	207	365	162	56	268	918	210	268	144	74	504	4.0646	6.10426	7.12583	6.37257	12.0421	5.98208	10.3015	8.06761	7.8398	9.2115	9.2632	10.5022	6.51352	6.68094	5.30169	3.67748	3.24054	5.91092	2.39018	2.8265	4.04242	4.05199	6.05067	4.22314	5.99141	3.36501	4.77731	2.81511	2.99367	4.36089	4.25316	3.5709	6.75202	4.20592	3.00081	4.71523	2.66804	5.79182	10.4129	8.98312	8.84923	7.24424	2.40517	3.11893	5.31053	2.26469	1.0607	4.75366	7.1621	4.16814	4.40783	2.62394	2.3818	5.17731	5.7649	2.75807	8.13225	3.19097	8.7363	3.28337	9.65896	3.41399	6.16538	2.84104	4.27631	2.39953	4.39703	2.43217	4.37463	2.42616	4.71125	2.51381	3.38989	2.13418	6.29091	2.8661	8.35886	3.22633	3.61154	2.20525	2.69302	1.8848	3.39435	2.13565
AT1G19730	NoChange	NoChange	NoChange	NoChange	NoChange	NoChange	NoChange	UP	NoChange	NoChange	Chr1	6822847	6824071	.	-	0.631837	0.368163	428	265	186	346	0	0	1225	transcript_id "AT1G19730"; gene_id "AT1G19730";	Araport11	gene	.	Arm	1651	1333	1385	2144	2345	2095	1494	3634	1634	1926	1256	1824	1278	1422	1733	2213	910	2816	834	1474	1571	1317	2384	2072	1955	1376	1864	2130	1125	2256	2124	3445	1780	1514	2095	1589	1380	101	1178	1828	1869	2123	1241	1271	1259	2191	1324	1724	2000	1790	973	1075	248	1607	20.9055	16.7428	10.5667	18.5636	13.9176	59.9639	10.5922	16.9173	15.7568	12.9878	8.29856	14.3169	11.1586	10.5325	15.7057	18.7087	18.6639	12.1056	35.5966	29.9731	13.8964	35.8152	15.184	19.0225	18.3019	21.0466	19.7887	25.7347	20.1669	13.3671	14.3849	22.3262	16.0891	12.8382	18.3286	20.8125	32.5832	5.67936	11.0607	11.0954	14.6235	16.7716	32.0948	19.1505	18.3177	30.6292	25.0779	30.5795	15.6037	35.5285	16.003	19.5884	7.98224	16.5078	16.0716	4.09353	30.815	4.99164	14.4221	3.94693	11.8677	3.68569	12.4656	3.7512	16.4927	4.12868	22.1557	4.5333	20.3335	4.41505	19.7124	4.37242	19.7562	4.37547	16.4411	4.12442	14.1635	3.92253	23.1877	4.5962	28.7622	4.89541	14.6928	3.97203
AT1G19770	NoChange	NoChange	NoChange	UP	NoChange	NoChange	NoChange	UP	NoChange	NoChange	Chr1	6832325	6833837	.	+	0.582287	0.417713	402	367	265	479	0	0	1513	transcript_id "AT1G19770"; gene_id "AT1G19770";	Araport11	gene	.	Arm	4969	4516	10252	7434	7463	5220	4626	9628	3235	4970	5608	3503	6178	5159	6779	7591	5991	8425	1320	2834	5094	2132	9112	6230	6353	3642	6191	7473	5915	9738	12117	13418	5010	12806	10081	5219	4210	1148	11575	12791	8176	14144	4447	5182	5558	6678	23441	8510	10575	8971	12014	28303	2546	7145	62.919	56.7219	78.2163	64.3664	44.2928	149.409	32.7975	44.8211	31.1953	33.5148	37.0528	27.4956	53.9417	38.2117	61.4362	64.1742	122.874	36.2178	56.34	57.6281	45.0593	57.9788	58.0355	57.196	59.4742	55.7062	65.7252	90.2888	106.033	57.6988	82.063	86.959	45.2846	108.591	88.1959	68.3577	99.4024	64.5535	108.683	77.6372	63.9711	111.737	115.008	78.0787	80.8656	93.3554	443.997	150.947	82.5046	178.059	197.596	515.731	81.9467	73.3966	65.9524	6.06506	86.0227	6.44332	36.2713	5.21999	32.6877	5.07415	51.1965	5.70588	74.422	6.23691	92.3882	6.54517	73.0591	6.21061	60.3019	5.93786	84.6736	6.42078	90.8795	6.52167	84.4483	6.41698	91.3175	6.52853	229.433	7.8482	223.691	7.8118
AT1G19830	NoChange	NoChange	NoChange	NoChange	NoChange	DOWN	NoChange	NoChange	NoChange	NoChange	Chr1	6852116	6852945	.	+	0.622892	0.377108	256	157	156	261	0	0	830	transcript_id "AT1G19830"; gene_id "AT1G19830";	Araport11	gene	.	Arm	16	22	48	79	28	32	29	81	7	7	26	13	66	8	63	56	51	1196	46	100	224	45	74	132	144	54	95	40	55	41	61	301	90	4	57	93	36	12	134	28	13	74	3	55	1	72	22	43	91	25	18	14	0	39	0.202597	0.276325	0.36621	0.684012	0.16618	0.915917	0.205604	0.377078	0.0675014	0.0472039	0.171785	0.102039	0.576263	0.0592544	0.570952	0.473423	1.046	5.14142	1.96336	2.03345	1.9814	1.22375	0.471316	1.21186	1.34807	0.825957	1.00854	0.48328	0.985938	0.24293	0.413126	1.95071	0.813496	0.0339187	0.498677	1.2181	0.849996	0.674776	1.25818	0.169951	0.101715	0.584595	0.077586	0.828701	0.0145494	1.00653	0.416703	0.762714	0.709969	0.496208	0.296048	0.255105	0	0.400626	0.28171	0.35807	0.588703	0.667849	0.216728	0.283007	0.107009	0.146668	0.402156	0.487647	2.22028	1.68719	1.1842	1.1271	0.776271	0.828851	1.06086	1.04324	0.570716	0.651422	0.927652	0.946844	0.28542	0.36224	0.306946	0.386199	0.728648	0.789644	0.218577	0.285197
AT1G19940	NoChange	NoChange	NoChange	NoChange	NoChange	NoChange	NoChange	NoChange	DOWN	NoChange	Chr1	6918159	6921979	.	-	0.647736	0.352264	1279	677	669	1196	0	0	3821	transcript_id "AT1G19940"; gene_id "AT1G19940";	Araport11	gene	.	Arm	226	412	462	355	259	163	714	548	600	362	609	365	286	453	239	41	51	667	85	158	312	92	240	294	574	276	325	227	37	293	296	480	296	245	124	84	43	104	723	495	632	335	290	320	335	8	218	324	111	249	238	178	85	499	2.86168	5.17481	3.52477	3.07372	1.53716	4.66545	5.06212	2.5511	5.78583	2.44112	4.02374	2.86495	2.49714	3.35528	2.16599	0.346613	1.046	2.86733	3.62795	3.21286	2.75981	2.5019	1.52859	2.69914	5.37355	4.22156	3.45028	2.74261	0.663268	1.73606	2.00468	3.11077	2.6755	2.07752	1.08484	1.10022	1.01527	5.84806	6.78855	3.00449	4.94493	2.64648	7.49998	4.82153	4.87405	0.111836	4.12914	5.74696	0.866006	4.94223	3.91442	3.24348	2.73585	5.12595	3.85375	2.2791	3.09211	2.03285	4.46635	2.45058	3.10993	2.03912	2.6728	1.87688	1.41998	1.275	3.01269	2.00457	1.83203	1.50184	4.34846	2.41912	1.71398	1.44041	4.55063	2.47265	3.53196	2.18014	5.73186	2.751	3.32931	2.11414	3.70176	2.2332
AT1G19990	NoChange	NoChange	NoChange	NoChange	NoChange	UP	NoChange	NoChange	NoChange	NoChange	Chr1	6935218	6936928	.	+	0.627119	0.372881	525	265	373	548	0	0	1711	transcript_id "AT1G19990"; gene_id "AT1G19990";	Araport11	gene	.	Arm	142	385	251	403	406	210	835	635	1115	674	1241	670	277	333	177	86	127	1279	134	77	309	176	704	322	251	190	152	217	115	428	229	180	215	299	185	108	38	56	1202	1331	658	942	209	210	479	54	61	194	235	130	112	79	25	359	1.79805	4.83568	1.91497	3.48933	2.40961	6.01071	5.91999	2.95611	10.752	4.54506	8.19945	5.25894	2.41856	2.46647	1.6041	0.727042	2.60474	5.49823	5.71936	1.56576	2.73328	4.78624	4.48387	2.9562	2.34976	2.90615	1.61367	2.62179	2.06151	2.53595	1.55091	1.16654	1.94335	2.53542	1.61851	1.41457	0.897218	3.14895	11.2861	8.07874	5.14836	7.44174	5.40516	3.16413	6.96916	0.754896	1.1554	3.44108	1.83344	2.58028	1.84208	1.43952	0.804662	3.68781	2.84957	1.9447	3.96988	2.31321	6.5427	2.91508	6.00115	2.80759	2.16304	1.66131	2.94334	1.97942	2.32611	1.73384	2.9658	1.98761	2.28986	1.71803	2.40642	1.76826	5.11075	2.61135	6.88961	2.97995	5.17948	2.62749	1.78379	1.47705	1.97733	1.57402
AT1G20010	NoChange	DOWN	NoChange	NoChange	NoChange	NoChange	NoChange	NoChange	NoChange	NoChange	Chr1	6937719	6940832	.	-	0.619139	0.380861	1017	619	567	911	0	0	3114	transcript_id "AT1G20010"; gene_id "AT1G20010";	Araport11	gene	.	Arm	4578	6522	6094	3774	1967	1896	9210	9096	6011	4282	7115	3776	4827	4937	5498	1452	2194	7583	1210	2564	6449	1389	12155	3378	7277	3545	2656	5661	995	8131	9362	9683	3768	7277	4815	2025	564	433	3375	4285	3233	4206	1980	1457	2275	728	2030	2556	3462	1279	1729	2215	1080	3074	57.9681	81.9177	46.4934	32.6767	11.6741	54.2681	65.2972	42.3445	57.9644	28.8753	47.0097	29.6384	42.1458	36.5674	49.8269	12.2752	44.9984	32.5982	51.645	52.1377	57.045	37.7732	77.4168	31.0125	68.1243	54.2226	28.1968	68.3962	17.8365	48.1771	63.4046	62.7533	34.0584	61.7066	42.1251	26.5232	13.3166	24.3482	31.6893	26.0086	25.2958	33.2271	51.2068	21.9531	33.0999	10.1771	38.4503	45.3372	27.01	25.386	28.4371	40.3612	34.7614	31.5775	62.1264	5.98017	32.873	5.08206	55.202	5.81255	35.1745	5.1769	42.8467	5.4544	29.9573	4.95221	44.653	5.51264	46.0929	5.55744	50.1812	5.67754	44.8033	5.51738	23.118	4.59204	28.1772	4.86677	35.4199	5.18666	31.3215	5.01442	35.5667	5.19246
AT1G20030	NoChange	NoChange	NoChange	NoChange	NoChange	NoChange	NoChange	UP	DOWN	NoChange	Chr1	6945425	6947344	.	+	0.581771	0.418229	521	417	386	596	0	0	1920	transcript_id "AT1G20030"; gene_id "AT1G20030";	Araport11	gene	.	Arm	673	365	586	200	224	158	344	799	208	320	150	239	136	122	277	132	106	1331	215	533	611	127	234	337	601	410	393	488	287	328	599	1224	600	190	298	202	203	45	350	139	1275	381	132	278	123	250	476	367	247	398	253	219	137	198	8.52173	4.58448	4.47081	1.73168	1.32944	4.52234	2.43889	3.71958	2.00576	2.15789	0.99107	1.87595	1.18745	0.90363	2.51037	1.11593	2.17404	5.72177	9.17659	10.8383	5.40464	3.45371	1.49038	3.09391	5.62631	6.27116	4.17219	5.89602	5.1448	1.94344	4.05676	7.93246	5.42331	1.61114	2.60712	2.64577	4.79303	2.53041	3.2863	0.843685	9.97592	3.00988	3.41379	4.18871	1.78958	3.49489	9.01593	6.50968	1.92706	7.89963	4.16112	3.99057	4.40955	2.03394	5.85901	2.778	2.52782	1.81878	2.72141	1.89585	1.67497	1.41952	1.53382	1.34131	3.00391	2.00141	6.31332	2.87053	2.48367	1.80061	5.35655	2.66824	4.32809	2.41362	3.53658	2.18161	4.60983	2.48796	3.13069	2.04638	6.34016	2.87581	3.47802	2.16286
AT1G20090	NoChange	NoChange	NoChange	NoChange	NoChange	UP	NoChange	UP	NoChange	NoChange	Chr1	6966842	6969009	.	+	0.625	0.375	556	365	448	799	0	0	2168	transcript_id "AT1G20090"; gene_id "AT1G20090";	Araport11	gene	.	Arm	3104	4021	4173	4624	3764	1690	6143	7685	6386	4742	6832	4729	3972	4759	4122	4402	2837	8907	2195	2847	5085	2202	6659	6409	4719	3510	4142	5846	2006	8799	5913	7552	3501	6688	4924	3252	1610	683	5696	7165	6966	8453	5756	5321	6587	6246	8956	3050	5050	4411	2314	2365	934	5565	39.3038	50.5046	31.8374	40.0363	22.3393	48.3719	43.5527	35.7759	61.5806	31.9773	45.1399	37.1187	34.6806	35.249	37.3565	37.2144	58.1862	38.2898	93.6866	57.8924	44.9797	59.8824	42.412	58.8393	44.1773	53.6872	43.9725	70.6314	35.9599	52.1351	40.0461	48.9428	31.645	56.7121	43.0787	42.5942	38.0137	38.406	53.4821	43.4892	54.5037	66.7782	148.862	80.1731	95.8369	87.3163	169.636	54.0995	39.3994	87.5509	38.0586	43.0945	30.0622	57.1662	40.5486	5.37673	36.9158	5.24473	46.9697	5.58405	38.0786	5.28831	35.762	5.20014	44.5635	5.50981	53.5779	5.77025	50.5865	5.68892	47.279	5.59332	52.9088	5.75245	43.3006	5.46925	54.9237	5.80539	108.291	6.77202	103.684	6.7099	43.441	5.47382
AT1G20160	NoChange	NoChange	NoChange	DOWN	NoChange	NoChange	NoChange	NoChange	NoChange	NoChange	Chr1	6990642	6993989	.	-	0.590203	0.409797	954	669	703	1022	0	0	3348	transcript_id "AT1G20160"; gene_id "AT1G20160";	Araport11	gene	.	Arm	603	528	2967	943	1969	167	2736	2715	1034	3476	2506	1706	1115	1272	993	776	251	2105	45	106	1143	132	980	404	453	222	577	257	286	1172	681	577	896	845	533	388	257	131	458	1546	667	437	113	383	180	298	441	378	2397	62	407	437	346	522	7.63537	6.63179	22.6363	8.16485	11.686	4.77994	19.3977	12.6391	9.97092	23.4401	16.5575	13.3907	9.73536	9.42146	8.99928	6.56029	5.14795	9.04908	1.92068	2.15546	10.1105	3.58968	6.24175	3.70902	4.2408	3.3956	6.12558	3.10507	5.12688	6.94424	4.61211	3.7394	8.09881	7.16533	4.66307	5.08197	6.06803	7.3663	4.30036	9.38372	5.21877	3.45227	2.92241	5.77077	2.61889	4.16591	8.35299	6.70479	18.701	1.2306	6.69398	7.96292	11.1365	5.36222	12.3012	3.73348	8.21026	3.20324	14.0026	3.90714	17.7961	4.23236	9.38537	3.37648	6.91911	2.98534	6.36251	2.8802	5.07514	2.60292	4.58733	2.48216	5.05873	2.59902	5.91156	2.78901	6.01825	2.81111	3.77069	2.2542	6.4079	2.88906	8.15388	3.19438
AT1G20190	NoChange	NoChange	NoChange	NoChange	NoChange	DOWN	NoChange	NoChange	NoChange	NoChange	Chr1	6998335	6999839	.	-	0.614618	0.385382	529	312	268	396	0	0	1505	transcript_id "AT1G20190"; gene_id "AT1G20190";	Araport11	gene	.	Arm	13911	16572	8584	13938	9195	8102	5725	11361	3493	5775	3085	4756	4427	7027	10216	6075	7733	5783	7243	17899	7316	13059	10023	9763	18784	22153	13142	16583	1702	13152	9948	24800	10135	7580	10311	5494	2750	1205	4583	3566	1861	5394	3424	6709	2962	2003	2252	5036	4281	3892	3539	5986	2922	10175	176.145	208.148	65.4905	120.68	54.5723	231.899	40.5892	52.8887	33.6832	38.9432	20.383	37.3306	38.6533	52.0476	92.5848	51.3579	158.602	24.8602	309.144	363.968	64.7141	355.134	63.8378	89.6315	175.848	338.841	139.519	200.356	30.5103	77.9271	67.3734	160.723	91.6087	64.276	90.2081	71.9596	64.9303	67.7587	43.0317	21.6445	14.5609	42.6123	88.5515	101.086	43.0953	28.001	42.6552	89.3263	33.3997	77.2496	58.2064	109.076	94.0488	104.522	149.928	7.23772	135.717	7.09505	42.387	5.43919	32.2189	5.05393	61.0952	5.95641	78.2734	6.30877	136.265	7.10082	122.508	6.94846	218.069	7.77524	102.931	6.69948	58.5736	5.8966	26.2725	4.76938	77.5778	6.29605	53.3275	5.76361	102.549	6.69417
AT1G20310	UP	UP	NoChange	UP	NoChange	UP	NoChange	UP	NoChange	NoChange	Chr1	7032070	7033329	.	+	0.581746	0.418254	383	271	256	350	0	0	1260	transcript_id "AT1G20310"; gene_id "AT1G20310";	Araport11	gene	.	Arm	6	1	14	49	160	58	11	140	30	9	18	8	70	106	42	147	25	91	5	33	9	7	90	67	28	23	194	99	352	122	158	114	37	334	372	46	435	95	486	435	345	844	183	173	158	178	460	122	55	964	361	627	69	238	0.0759739	0.0125602	0.106811	0.424261	0.949599	1.6601	0.0779879	0.65174	0.289292	0.0606907	0.118928	0.0627933	0.611188	0.785121	0.380634	1.24273	0.512744	0.391195	0.213409	0.671039	0.07961	0.190362	0.573222	0.615109	0.262124	0.351797	2.05955	1.19612	6.31	0.722864	1.07006	0.738808	0.334437	2.83221	3.25453	0.602501	10.2708	5.34197	4.56326	2.64031	2.69937	6.66755	4.73275	2.60664	2.2988	2.48836	8.71287	2.16398	0.429102	19.1338	5.93741	11.4251	2.22087	2.44484	0.0651151	0.0910093	1.01132	1.00814	0.339673	0.421881	0.0808041	0.112105	0.592315	0.671125	0.715558	0.778678	3.17863	2.06303	1.34466	1.22938	0.891158	0.91927	2.743	1.90419	6.72534	2.9496	4.00241	2.32262	3.21273	2.07476	4.45507	2.4476	5.36359	2.66984
AT1G20330	NoChange	NoChange	NoChange	NoChange	NoChange	UP	NoChange	UP	NoChange	NoChange	Chr1	7038527	7040231	.	-	0.565396	0.434604	490	414	327	474	0	0	1705	transcript_id "AT1G20330"; gene_id "AT1G20330";	Araport11	gene	.	Arm	11556	14412	12990	17730	12051	6169	17547	25685	19251	14503	20840	12009	15727	23402	15349	17460	12700	45590	8337	10690	21026	9243	20488	21133	15665	23387	16149	22233	6981	37125	19596	26225	13280	29432	25062	10746	24392	4850	20660	28447	24355	22945	16303	25785	27855	14902	31803	23288	12861	14234	22520	22525	11913	36503	146.326	181.018	99.1055	153.513	71.5226	176.572	124.405	119.571	185.638	97.7997	137.693	94.2606	137.317	173.334	139.104	147.606	260.474	195.985	355.838	217.376	185.987	251.359	130.491	194.016	146.649	357.716	171.442	268.619	125.142	219.97	132.715	169.958	120.036	249.574	219.261	140.75	575.92	272.722	193.985	172.664	190.56	181.264	421.628	388.51	405.273	208.323	602.381	413.072	100.34	282.521	370.389	410.446	383.437	374.975	142.15	7.16138	133.869	7.07542	143.205	7.17198	109.918	6.79335	149.918	7.23762	201.355	7.66074	215.018	7.75501	197.575	7.63354	225.269	7.8219	204.577	7.68354	347.542	8.44519	181.496	7.51172	405.137	8.66582	407.926	8.67569	389.619	8.60962
AT1G20350	UP	UP	NoChange	NoChange	NoChange	NoChange	NoChange	NoChange	NoChange	NoChange	Chr1	7043628	7044592	.	+	0.579275	0.420725	247	172	234	312	0	0	965	transcript_id "AT1G20350"; gene_id "AT1G20350";	Araport11	gene	.	Arm	331	350	334	1102	2583	358	177	1595	148	232	169	245	1832	811	1446	4090	1040	1629	246	438	328	489	1497	1332	980	977	2420	2054	2198	3885	2708	4816	1858	1596	3652	1972	1873	230	190	407	1244	724	392	734	584	975	869	804	1125	1146	2384	344	534	907	4.19122	4.39607	2.54821	9.54153	15.3301	10.2468	1.2549	7.42518	1.42717	1.56447	1.11661	1.92305	15.9957	6.00692	13.1047	34.5768	21.3302	7.00282	10.4997	8.90652	2.90134	13.2981	9.53459	12.2287	9.17435	14.9437	25.6913	24.8164	39.4017	23.0191	18.3401	31.2114	16.7942	13.5336	31.9503	25.829	44.2234	12.9332	1.78399	2.47036	9.73337	5.71955	10.1379	11.0594	8.49685	13.6301	16.4598	14.261	8.77709	22.7462	39.2099	6.26829	17.1876	9.31711	3.71184	2.23629	11.7061	3.66745	3.36908	2.12733	1.53471	1.34182	11.7024	3.66703	20.9699	4.45746	17.7096	4.22571	17.7291	4.22721	16.6031	4.13776	29.0791	4.91069	19.6469	4.36785	5.97443	2.80207	9.89805	3.446	14.7836	3.98035	10.9243	3.57584
AT1G20380	NoChange	DOWN	NoChange	NoChange	NoChange	NoChange	NoChange	NoChange	NoChange	NoChange	Chr1	7061442	7065242	.	+	0.615627	0.384373	1031	654	807	1309	0	0	3801	transcript_id "AT1G20380"; gene_id "AT1G20380";	Araport11	gene	.	Arm	134	207	328	138	304	30	311	320	199	344	260	267	205	223	144	65	40	431	23	62	214	29	258	134	141	32	77	44	75	115	194	155	268	212	114	100	5	4	154	281	106	129	15	34	37	75	27	30	217	38	47	27	28	87	1.69675	2.59996	2.50243	1.19486	1.80424	0.858672	2.20493	1.48969	1.91897	2.31973	1.71785	2.09573	1.78991	1.65172	1.30503	0.549509	0.820391	1.8528	0.981682	1.26074	1.89295	0.788642	1.64324	1.23022	1.31998	0.489456	0.817451	0.531608	1.34446	0.681389	1.31388	1.00452	2.42241	1.79769	0.997355	1.30979	0.118055	0.224925	1.44597	1.70558	0.82937	1.01909	0.38793	0.512288	0.538328	1.04847	0.511408	0.532126	1.693	0.754236	0.773015	0.491988	0.901221	0.893703	2.26638	1.70769	1.28592	1.19278	1.8712	1.52165	2.04444	1.60618	1.58222	1.36861	1.07423	1.05258	1.34405	1.229	1.29449	1.19817	0.87563	0.907376	0.852486	0.889463	0.596317	0.674747	1.18468	1.12742	0.479515	0.565125	0.697333	0.76327	0.762304	0.817463
AT1G20390	NoChange	NoChange	NoChange	NoChange	NoChange	NoChange	NoChange	DOWN	NoChange	NoChange	Chr1	7065494	7071561	.	+	0.478906	0.521094	1770	1735	1427	1136	0	0	6068	transcript_id "AT1G20390"; gene_id "AT1G20390";	Araport11	transposable_element_gene	.	Arm	58	101	770	72	23	14	618	370	292	788	1070	568	67	103	5	9	0	188	0	0	177	17	69	54	15	23	19	5	0	72	51	8	38	44	22	10	6	6	83	417	142	166	0	0	18	0	5	0	7	0	7	34	0	41	0.734414	1.26858	5.87462	0.623403	0.136505	0.400714	4.3815	1.72246	2.81577	5.31381	7.06963	4.45833	0.584995	0.762901	0.0453136	0.0760858	0	0.808184	0	0	1.56566	0.462307	0.43947	0.49576	0.140424	0.351797	0.201709	0.06041	0	0.426608	0.3454	0.0518461	0.343476	0.373106	0.192472	0.130979	0.141666	0.337388	0.779322	2.53105	1.11104	1.31139	0	0	0.261889	0	0.0947051	0	0.054613	0	0.11513	0.619541	0	0.42117	2.62587	1.85833	0.386874	0.471837	2.97324	1.99032	5.61392	2.72551	0.464403	0.550313	0.294756	0.372681	0.275125	0.350639	0.349016	0.431907	0.23131	0.300194	0.162339	0.217031	0.419459	0.505341	1.65116	1.40663	0.0872964	0.120745	0.0315684	0.0448394	0.346904	0.429647
AT1G20440	NoChange	NoChange	NoChange	UP	NoChange	UP	NoChange	UP	NoChange	NoChange	Chr1	7084409	7086873	.	-	0.638945	0.361055	737	467	423	838	0	0	2465	transcript_id "AT1G20440"; gene_id "AT1G20440";	Araport11	gene	.	Arm	16183	7862	30704	9041	11878	2211	10996	27187	5330	11922	6128	11848	8833	6422	11050	8466	4765	7282	2214	5380	8871	2494	9947	6214	11794	5451	8797	6060	18376	12056	26688	50405	13120	9264	14074	5485	9028	2360	16007	12401	32196	33619	11927	11318	10533	32079	38480	14334	28855	23262	14209	15793	5768	17307	204.914	98.7484	234.252	78.2804	70.4958	63.2841	77.9596	126.563	51.3975	80.395	40.4885	92.9969	77.1232	47.5665	100.143	71.5714	97.7291	31.3042	94.4975	109.4	78.4689	67.8232	63.3537	57.0491	110.411	83.3758	93.3912	73.2169	329.411	71.4332	180.746	326.663	118.59	78.5558	123.13	71.8417	213.16	132.706	150.296	75.27	251.91	265.588	308.456	170.532	153.249	448.45	728.851	254.25	225.123	461.711	233.697	287.777	185.652	177.785	179.305	7.4943	70.6868	6.16364	85.3068	6.4314	71.2935	6.17579	74.9443	6.24687	66.8682	6.08466	203.211	7.67391	76.9589	6.28464	95.7258	6.59583	158.02	7.31307	165.388	7.3784	197.589	7.63364	210.746	7.72619	477.184	8.90142	217.071	7.76866
AT1G20450	NoChange	NoChange	NoChange	UP	NoChange	UP	NoChange	UP	NoChange	NoChange	Chr1	7087903	7089606	.	-	0.617958	0.382042	436	347	304	617	0	0	1704	transcript_id "AT1G20450"; gene_id "AT1G20450";	Araport11	gene	.	Arm	27696	11842	67732	13161	31122	7617	19235	36477	11649	24492	10054	25610	14947	18901	19010	16265	5840	19914	2165	8000	11905	4060	28194	10596	18210	6918	14641	7196	19244	16908	32328	58452	18980	12914	25225	9594	9390	3935	30760	27727	112493	66891	14233	14435	19306	39164	34384	16032	35632	35509	15610	19346	6040	24972	350.695	148.738	516.753	113.953	184.709	218.017	136.372	169.811	112.332	165.16	66.4281	201.017	130.506	139.996	172.282	137.504	119.777	85.6073	92.4061	162.676	105.306	110.41	179.571	97.2791	170.474	105.814	155.433	86.9421	344.971	100.182	218.943	378.814	171.557	109.507	220.687	125.661	221.707	221.27	288.819	168.294	880.173	528.435	368.094	217.496	280.891	547.495	651.268	284.368	277.996	704.794	256.74	352.519	194.406	256.524	338.729	8.40824	172.226	7.43651	139.505	7.13448	144.202	7.18191	147.595	7.21524	114.296	6.8492	263.248	8.04575	140.519	7.14485	143.907	7.17898	177.365	7.47869	243.932	7.93624	525.634	9.04066	288.827	8.17905	494.377	8.95238	267.816	8.07048
AT1G20470	NoChange	NoChange	NoChange	NoChange	NoChange	NoChange	NoChange	UP	NoChange	NoChange	Chr1	7094260	7094869	.	+	0.581967	0.418033	167	114	141	188	0	0	610	transcript_id "AT1G20470"; gene_id "AT1G20470";	Araport11	gene	.	Arm	236	117	420	492	160	215	180	164	211	264	171	265	128	69	376	270	157	321	185	280	296	405	473	277	343	226	373	185	178	220	261	347	230	54	104	286	100	22	178	105	114	265	185	249	117	311	184	252	492	189	133	449	37	406	2.98831	1.46954	3.20434	4.25992	0.949599	6.15382	1.27617	0.763467	2.03468	1.78026	1.12982	2.08003	1.1176	0.51107	3.40758	2.28257	3.22003	1.37993	7.89614	5.69367	2.61828	11.0138	3.0126	2.54306	3.21102	3.45678	3.95986	2.23517	3.19085	1.30353	1.76764	2.24883	2.07893	0.457903	0.909867	3.74599	2.3611	1.23709	1.67132	0.637316	0.891964	2.09348	4.78447	3.75176	1.70228	4.34764	3.48515	4.46986	3.83851	3.75133	2.18747	8.18158	1.1909	4.17061	2.55406	1.82947	3.78778	2.25936	1.35811	1.23763	1.66337	1.41325	1.67875	1.42156	2.29418	1.71992	3.56453	2.19047	3.61387	2.20598	3.54256	2.1835	2.24318	1.69741	1.7565	1.46284	1.20759	1.14247	3.41284	2.14171	4.10088	2.35075	4.51436	2.46319
AT1G20490	NoChange	NoChange	NoChange	NoChange	NoChange	NoChange	NoChange	UP	NoChange	NoChange	Chr1	7097211	7099892	.	-	0.596197	0.403803	790	557	526	809	0	0	2682	transcript_id "AT1G20490"; gene_id "AT1G20490";	Araport11	gene	.	Arm	869	572	946	842	1460	422	377	1259	201	507	302	433	908	711	1123	1633	661	902	413	666	513	444	768	795	942	651	854	984	907	1397	1309	1434	1073	1002	1465	984	1254	150	317	517	649	504	278	709	496	1381	637	1031	908	435	951	814	596	702	11.0035	7.18444	7.21739	7.29036	8.66509	12.0787	2.67286	5.86101	1.93825	3.41891	1.99535	3.39869	7.92799	5.26624	10.1774	13.8053	13.557	3.87756	17.6276	13.5428	4.53777	12.0744	4.89149	7.29868	8.81861	9.95737	9.06628	11.8887	16.259	8.27739	8.86527	9.29342	9.69868	8.49664	12.8169	12.8883	29.6082	8.4347	2.97645	3.13802	5.07794	3.98157	7.18964	10.6827	7.2165	19.3058	12.0654	18.2874	7.08409	8.63401	15.6412	14.8325	19.1831	7.21126	8.46846	3.24313	9.3447	3.37082	3.49071	2.16694	2.93765	1.97734	7.79055	3.13595	10.4133	3.51264	10.5472	3.52947	9.7444	3.42551	9.28075	3.36187	12.1417	3.71608	13.6731	3.8751	4.06584	2.3408	8.36295	3.22696	16.5529	4.13363	13.7423	3.88189
AT1G20510	NoChange	NoChange	NoChange	UP	NoChange	NoChange	NoChange	NoChange	NoChange	NoChange	Chr1	7103362	7106121	.	-	0.581522	0.418478	827	599	556	778	0	0	2760	transcript_id "AT1G20510"; gene_id "AT1G20510";	Araport11	gene	.	Arm	2254	2056	5511	3741	14795	1795	4011	16276	2055	5568	4277	4400	6910	7172	5383	9005	2332	7073	275	852	2556	660	7659	5621	3354	1986	5769	2834	9692	8887	11739	6704	6644	7968	7753	7736	4971	1193	2461	7626	50242	13612	732	2211	1439	4039	5259	3458	5836	7334	6062	7693	2158	2574	28.5408	25.8238	42.0455	32.391	87.8082	51.3772	28.4372	75.7695	19.8165	37.5473	28.2587	34.5363	60.333	53.1216	48.7846	76.1281	47.8288	30.4058	11.7375	17.325	22.6092	17.9484	48.7812	51.6049	31.3988	30.3769	61.2452	34.2404	173.74	52.6565	79.503	43.4471	60.0541	67.5661	67.8289	101.325	117.37	67.084	23.1074	46.2873	393.106	107.534	18.931	33.3138	20.9366	56.4634	99.6108	61.3364	45.5316	145.567	99.7025	140.18	69.4584	26.4413	32.1367	5.05036	57.1921	5.86275	41.3411	5.40399	33.4474	5.10633	54.0798	5.78345	51.4542	5.71299	58.3864	5.89206	59.1757	5.91111	41.0069	5.39256	86.879	6.45745	69.1872	6.13314	182.309	7.51813	24.3938	4.6664	72.4702	6.19909	78.6933	6.31639
AT1G20620	NoChange	NoChange	NoChange	NoChange	NoChange	DOWN	NoChange	NoChange	NoChange	NoChange	Chr1	7142972	7146540	.	+	0.608854	0.391146	1031	722	674	1142	0	0	3569	transcript_id "AT1G20620"; gene_id "AT1G20620";	Araport11	gene	.	Arm	78066	47667	196361	56435	338879	32834	110072	420706	44908	177018	137952	165741	174690	84316	114190	217053	41725	134646	13527	25507	86287	15791	268871	67396	91165	56331	110321	91244	307127	274347	304787	170806	209023	212933	131463	245409	144300	18574	30577	125160	111510	58576	7388	14290	14660	105363	25972	26566	162087	7817	100109	22966	42623	38988	988.496	598.708	1498.11	488.636	2011.24	939.788	780.39	1958.51	433.05	1193.71	911.467	1300.93	1525.26	624.512	1034.87	1834.96	855.77	578.823	577.357	518.673	763.257	429.429	1712.47	618.745	853.449	861.611	1171.2	1102.41	5505.6	1625.54	2064.19	1106.95	1889.33	1805.6	1150.13	3214.33	3407.07	1044.44	287.1	759.681	872.482	462.747	191.069	215.312	213.294	1472.93	491.936	471.216	1264.58	155.154	1646.5	418.481	1371.88	400.502	1028.44	10.0076	1146.56	10.1643	1057.32	10.0476	1135.37	10.1502	1061.55	10.0533	1089.85	10.0912	1109.55	10.1171	1488.45	10.5406	962.085	9.91152	2744.52	11.4229	1579.54	10.6262	698.303	9.44977	206.558	7.69737	812.026	9.66716	730.289	9.5143
AT1G20630	NoChange	NoChange	NoChange	NoChange	NoChange	DOWN	NoChange	DOWN	NoChange	NoChange	Chr1	7146636	7150180	.	+	0.613258	0.386742	980	708	663	1194	0	0	3545	transcript_id "AT1G20630"; gene_id "AT1G20630";	Araport11	gene	.	Arm	1281	1429	3926	1167	3281	581	2659	4630	2272	2247	2534	2186	4533	4342	3143	2858	1317	4197	242	516	2358	185	3340	849	2822	1656	2480	2760	2392	4998	4414	4779	2992	4699	4522	1725	1302	327	1056	2210	1525	1731	227	347	825	2133	525	794	3310	211	2001	571	848	1126	16.2204	17.9485	29.9529	10.1043	19.4727	16.6296	18.8518	21.554	21.909	15.1524	16.7425	17.1583	39.5788	32.1603	28.4841	24.1615	27.0114	18.0423	10.329	10.4926	20.8578	5.03099	21.2729	7.79444	26.4184	25.3294	26.3283	33.3463	42.8793	29.6137	29.8941	30.9716	27.0442	39.846	39.5617	22.5938	30.7415	18.3876	9.91523	13.414	11.932	13.6748	5.87068	5.22835	12.0033	29.8184	9.94404	14.0836	25.8241	4.18799	32.9107	10.4046	27.2941	11.5668	21.374	4.48375	15.4022	4.03582	20.7716	4.44438	16.3511	4.11695	33.4078	5.10466	23.0717	4.58927	21.3902	4.4848	22.6833	4.5658	26.0254	4.75624	35.2798	5.18109	19.6815	4.37027	13.0069	3.80807	7.70076	3.12114	17.9487	4.24403	16.4218	4.12283
AT1G20640	NoChange	NoChange	NoChange	NoChange	NoChange	DOWN	NoChange	DOWN	NoChange	NoChange	Chr1	7154410	7158287	.	+	0.594894	0.405106	1080	733	838	1227	0	0	3878	transcript_id "AT1G20640"; gene_id "AT1G20640";	Araport11	gene	.	Arm	658	1029	2441	929	1347	222	3284	3419	1422	2809	3089	1977	1202	1340	1181	499	188	2039	53	114	1189	159	1373	368	1264	495	723	329	343	1036	1397	740	1424	1034	405	593	204	73	1119	2713	984	1423	101	256	234	295	140	462	2087	121	435	498	237	829	8.3318	12.9245	18.6233	8.04363	7.99443	6.35417	23.2829	15.9164	13.7124	18.9422	20.4094	15.5178	10.495	9.92512	10.7031	4.21854	3.85584	8.76535	2.26214	2.31814	10.5174	4.32393	8.74482	3.37851	11.833	7.57127	7.67555	3.97498	6.14867	6.13842	9.46126	4.79577	12.8713	8.76799	3.54323	7.76703	4.81665	4.10489	10.5068	16.467	7.69906	11.2416	2.61206	3.85723	3.40456	4.12397	2.65174	8.19475	16.2825	2.40165	7.1545	9.07445	7.62819	8.51586	13.2932	3.83726	7.46408	3.08135	17.6373	4.22012	18.2898	4.26977	10.3744	3.50772	5.61324	2.72536	7.56273	3.09807	6.08759	2.82529	9.02662	3.32576	5.42069	2.68273	6.4761	2.90229	11.8026	3.67836	3.29128	2.10141	4.99015	2.58259	8.40617	3.23361
AT1G20696	NoChange	NoChange	NoChange	NoChange	NoChange	NoChange	NoChange	UP	NoChange	NoChange	Chr1	7179273	7181574	.	+	0.641182	0.358818	625	372	454	851	0	0	2302	transcript_id "AT1G20696"; gene_id "AT1G20696";	Araport11	gene	.	Arm	11135	8812	10399	11988	17210	6083	6736	18936	6236	8344	6315	7144	9839	10378	9335	19230	5914	15314	6053	9668	9558	6232	16607	13413	12422	8076	13399	11290	8649	15779	18262	28897	12650	9426	16685	11306	6627	515	7134	7071	8844	10989	6366	8301	8112	15799	7904	7248	14715	10811	5176	5254	1717	10321	140.995	110.681	79.3378	103.797	102.141	174.11	47.757	88.1525	60.1341	56.267	41.724	56.0744	85.9069	76.8678	84.6005	162.57	121.295	65.8326	258.353	196.594	84.5458	169.476	105.772	123.141	116.29	123.526	142.247	136.406	155.043	93.4924	123.68	187.275	114.341	79.9295	145.972	148.084	156.47	28.9591	66.9841	42.9187	69.1977	86.8124	164.638	125.074	118.025	220.863	149.71	128.562	114.804	214.58	85.1303	95.7372	55.2642	106.022	110.338	6.7988	126.683	6.99642	65.3479	6.05198	51.3552	5.71026	82.4584	6.38299	116.566	6.87732	153.256	7.26918	128.729	7.01936	127.354	7.00399	128.314	7.01473	84.1378	6.41173	66.3096	6.07274	135.912	7.0971	166.378	7.38697	85.6745	6.43753
AT1G20760	NoChange	NoChange	NoChange	NoChange	NoChange	DOWN	NoChange	NoChange	NoChange	NoChange	Chr1	7209298	7214993	.	+	0.591468	0.408532	1529	1129	1198	1840	0	0	5696	transcript_id "AT1G20760"; gene_id "AT1G20760";	Araport11	gene	.	Arm	2753	2574	4754	3120	5337	761	4334	7438	2056	4381	3749	3462	4031	4462	3720	3919	1564	7117	500	898	4244	836	4311	2960	3316	2496	3714	2132	1788	5895	5726	4367	3895	4327	3756	3082	1258	465	1828	3857	2665	1956	428	1700	981	2426	2090	1900	3495	845	2211	2355	1363	2699	34.8593	32.33	36.27	27.0141	31.6751	21.7817	30.7272	34.626	19.8261	29.5429	24.7701	27.1738	35.1957	33.0492	33.7133	33.1311	32.0773	30.5949	21.3409	18.2604	37.5405	22.7346	27.4573	27.175	31.043	38.1776	39.4288	25.7588	32.052	34.9286	38.7796	28.3015	35.2063	36.6916	32.8602	40.3676	29.7027	26.1476	17.1639	23.4107	20.8516	15.4523	11.0689	25.6144	14.273	33.9144	39.5867	33.7013	27.2675	16.7718	36.3646	42.9123	43.8701	27.7253	34.4865	5.1492	26.8236	4.79824	28.3931	4.87741	27.1623	4.81569	33.9861	5.12871	31.9344	5.04153	28.8704	4.90064	31.2144	5.00963	36.2165	5.21787	30.9131	4.99608	24.338	4.66323	19.9049	4.38577	16.9854	4.16876	35.7342	5.19905	38.1693	5.29165
AT1G20780	NoChange	UP	NoChange	NoChange	NoChange	NoChange	NoChange	NoChange	NoChange	NoChange	Chr1	7217021	7220842	.	+	0.582156	0.417844	1007	727	870	1218	0	0	3822	transcript_id "AT1G20780"; gene_id "AT1G20780";	Araport11	gene	.	Arm	818	1368	1296	3006	3664	461	2388	6279	1532	3105	3566	1735	3693	5745	2906	3127	1431	5872	186	350	1884	422	3470	1899	2264	984	1787	1001	1188	4047	3084	1898	2158	3846	2960	1624	1826	1202	1819	7142	4583	2017	628	1443	2350	1287	3201	1722	1916	529	2604	1139	1221	1871	10.3578	17.1824	9.88767	26.0271	21.7458	13.1949	16.9305	29.2306	14.7732	20.9383	23.561	13.6183	32.2446	42.5521	26.3363	26.4356	29.3495	25.2428	7.93882	7.11708	16.665	11.4761	22.1009	17.4342	21.1946	15.0508	18.9712	12.0941	21.2963	23.979	20.8866	12.3005	19.5058	32.6129	25.8962	21.2709	43.1137	67.59	17.0794	43.3496	35.8585	15.9342	16.2413	21.7421	34.1911	17.9917	60.6302	30.5441	14.9484	10.4998	42.8283	20.7546	39.2997	19.2198	12.4759	3.75231	20.3226	4.41431	20.3114	4.41355	19.3725	4.34855	33.711	5.11732	27.0093	4.80783	16.9656	4.16716	21.7985	4.51087	18.4055	4.2784	19.1231	4.33078	42.5944	5.44607	31.7141	5.03184	24.0582	4.64721	36.3887	5.22453	26.4247	4.7774
AT1G20816	NoChange	NoChange	NoChange	NoChange	NoChange	UP	NoChange	UP	NoChange	NoChange	Chr1	7233654	7235128	.	+	0.641356	0.358644	425	223	306	521	0	0	1475	transcript_id "AT1G20816"; gene_id "AT1G20816";	Araport11	gene	.	Arm	1186	1274	861	1699	1086	1388	1050	1126	1330	1029	1197	1369	651	760	937	886	477	1577	724	1275	1023	707	1326	1910	1209	963	737	1527	221	1418	1146	1605	859	1166	949	496	237	56	1537	1125	1299	1570	1517	1236	1220	808	768	1673	794	1482	348	766	111	1892	15.0175	16.0017	6.56889	14.7106	6.4454	39.7279	7.4443	5.24185	12.8253	6.93897	7.90874	10.7455	5.68405	5.62917	8.49177	7.49022	9.78316	6.77928	30.9016	25.9265	9.049	19.2265	8.44547	17.5352	11.3182	14.7296	7.82418	18.4492	3.96168	8.40182	7.76135	10.4016	7.76437	9.88731	8.30254	6.49654	5.59581	3.14895	14.4315	6.82838	10.1637	12.4029	39.2327	18.6232	17.7503	11.2955	14.5467	29.6749	6.19467	29.4152	5.7236	13.9579	3.5727	19.4355	12.5294	3.75802	20.2946	4.41242	8.50381	3.24851	8.53107	3.25264	6.60167	2.92632	8.01756	3.17274	14.7931	3.98122	11.6489	3.66094	11.2906	3.61949	10.2709	3.49453	7.72543	3.12523	9.79833	3.43274	25.202	4.71161	18.5057	4.28582	12.322	3.73574
AT1G20823	NoChange	NoChange	NoChange	UP	NoChange	NoChange	NoChange	UP	NoChange	NoChange	Chr1	7238693	7239698	.	+	0.553678	0.446322	247	261	188	310	0	0	1006	transcript_id "AT1G20823"; gene_id "AT1G20823";	Araport11	gene	.	Arm	3061	1966	8126	3838	2893	2451	3074	5422	2413	3088	3428	2989	2795	1537	4189	3929	3059	5601	1330	2248	3162	2714	6859	4058	2782	2391	4396	3634	8706	5095	7851	10604	2001	4054	6728	3423	7449	1087	9428	6708	6161	14274	4077	4413	3225	9751	18721	7746	8709	9664	14606	27283	3314	6750	38.7593	24.6934	61.9963	33.2309	17.1699	70.1535	21.7941	25.241	23.2687	20.8237	22.6492	23.4612	24.4039	11.3843	37.9637	33.2157	62.7394	24.0779	56.7668	45.712	27.9696	73.806	43.6859	37.2554	26.0439	36.5715	46.669	43.906	156.065	30.1885	53.1713	68.7221	18.0867	34.3766	58.8614	44.834	175.878	61.1234	88.5235	40.7154	48.2052	112.764	105.439	66.492	46.9218	136.315	354.595	137.395	67.9464	191.814	240.227	497.145	106.666	69.339	41.8163	5.42009	40.1848	5.36404	23.4346	4.61085	22.3114	4.54296	24.584	4.67717	40.011	5.35794	85.6017	6.43632	48.8032	5.63817	36.4282	5.22605	76.7198	6.28021	108.508	6.7749	67.2281	6.09229	72.9511	6.2085	209.435	7.71723	224.383	7.81624
AT1G20840	NoChange	NoChange	NoChange	NoChange	NoChange	DOWN	NoChange	NoChange	NoChange	NoChange	Chr1	7244939	7248494	.	-	0.583521	0.416479	1210	728	753	865	0	0	3556	transcript_id "AT1G20840"; gene_id "AT1G20840";	Araport11	gene	.	Arm	1558	1615	1429	1121	1656	591	1782	4834	947	1286	2028	1382	2045	2318	1049	1426	481	3575	233	303	1648	240	2556	1868	2056	1626	1846	898	1085	3623	2820	2356	1939	1788	1698	1799	681	322	949	2607	2107	1052	212	882	416	690	1508	742	927	161	1182	714	673	1005	19.7279	20.2847	10.9024	9.70604	9.82835	16.9158	12.634	22.5037	9.13197	8.67203	13.3993	10.8475	17.8554	17.169	9.5068	12.0554	9.8652	15.3684	9.94486	6.16136	14.5775	6.52669	16.2795	17.1496	19.2474	24.8705	19.5976	10.8496	19.4499	21.4667	19.0986	15.2687	17.5263	15.1617	14.8553	23.563	16.0791	18.1065	8.91056	15.8236	16.4857	8.31073	5.48275	13.2894	6.05255	9.64589	28.5631	13.1613	7.23232	3.19558	19.4405	13.0104	21.6615	10.3238	16.9717	4.16765	12.1501	3.717	14.7566	3.97788	10.9729	3.58171	14.8437	3.98584	12.4297	3.74735	12.494	3.75424	15.5893	4.05218	21.2385	4.47499	17.2554	4.19025	14.3654	3.94161	13.54	3.86196	8.27488	3.21333	17.1234	4.17978	14.9986	3.99987
AT1G20960	NoChange	NoChange	NoChange	NoChange	NoChange	DOWN	NoChange	NoChange	NoChange	NoChange	Chr1	7301599	7310271	.	-	0.573619	0.426381	2610	2135	1563	2365	0	0	8673	transcript_id "AT1G20960"; gene_id "AT1G20960";	Araport11	gene	.	Arm	4244	5475	9935	6596	12674	1637	15055	18186	6978	13073	11946	10011	6860	11130	4910	5450	2319	21425	505	975	8509	1491	7631	4994	6593	4125	6209	2360	3130	8335	7240	4857	8035	6250	4480	4884	2470	1250	5085	15929	8449	4083	537	2809	2062	2242	2356	3705	6130	1278	4945	4983	2694	6767	53.7388	68.7672	75.7978	57.1107	75.2201	46.8549	106.737	84.6611	67.2892	88.1566	78.9288	78.578	59.8965	82.4377	44.498	46.0742	47.5622	92.1028	21.5543	19.8262	75.2668	40.5471	48.6028	45.8486	61.7209	63.0939	65.9163	28.5135	56.1088	49.3859	49.0333	31.4771	72.6271	52.998	39.1943	63.9699	58.3192	70.2891	47.7452	96.6839	66.1071	32.2554	13.8879	42.324	30.0009	31.3421	44.6251	65.7176	47.8254	25.3661	81.331	90.7991	86.7103	69.5137	66.1013	6.06827	59.7285	5.9243	86.2291	6.44674	81.8878	6.37309	62.2774	5.98362	61.9131	5.97529	47.1453	5.58932	48.5268	5.63014	63.5771	6.01295	44.6694	5.51316	58.7845	5.9017	65.0155	6.04473	28.7376	4.89422	47.2283	5.59181	82.341	6.38096
AT1G20980	NoChange	NoChange	NoChange	NoChange	NoChange	DOWN	NoChange	NoChange	NoChange	NoChange	Chr1	7324471	7329441	.	+	0.596862	0.403138	1420	914	1090	1547	0	0	4971	transcript_id "AT1G20980"; gene_id "AT1G20980";	Araport11	gene	.	Arm	2597	2971	6875	4257	9525	1338	6374	14677	3055	7545	6899	5542	6393	6735	4922	4353	1458	12024	493	697	5548	853	5858	3001	4697	2105	4867	1657	2334	6231	7201	4991	5947	5375	3946	3527	2000	686	3239	9454	7514	4421	552	1754	1136	2866	2125	1976	7998	1096	3424	2601	959	3585	32.884	37.3164	52.4519	36.8587	56.5308	38.2968	45.1904	68.3257	29.4595	50.879	45.5826	43.5001	55.819	49.8848	44.6067	36.8002	29.9033	51.6894	21.0421	14.1732	49.0751	23.197	37.3104	27.5514	43.9714	32.197	51.6693	20.0199	41.8396	36.9194	48.7692	32.3455	53.754	45.5783	34.5225	46.1961	47.222	38.5747	30.4123	57.3827	58.7914	34.9256	14.2758	26.428	16.5281	40.0654	40.2497	35.0494	62.3992	21.7537	56.3149	47.3949	30.8668	36.8267	40.8841	5.38833	43.8954	5.4885	47.6586	5.60462	46.6539	5.57452	50.1035	5.67535	39.4643	5.33858	39.9586	5.35609	35.7259	5.19873	42.6126	5.44667	32.9263	5.08433	38.7363	5.31239	50.3666	5.68276	19.0773	4.3275	38.4548	5.30213	38.3628	5.29876
AT1G21010	NoChange	NoChange	NoChange	NoChange	NoChange	NoChange	NoChange	UP	NoChange	NoChange	Chr1	7346156	7347283	.	+	0.614362	0.385638	326	212	223	367	0	0	1128	transcript_id "AT1G21010"; gene_id "AT1G21010";	Araport11	gene	.	Arm	1061	686	1339	833	633	380	770	1076	699	647	574	391	645	573	969	793	979	702	530	934	860	437	1145	1092	1177	697	953	2454	793	1350	2185	2830	1170	2197	2076	482	497	67	1668	877	635	1445	1039	736	814	748	1848	1128	1424	2112	654	1845	244	2120	13.4347	8.61631	10.2157	7.21243	3.75685	10.8765	5.45915	5.00909	6.7405	4.36299	3.79249	3.06902	5.63166	4.2441	8.78178	6.704	20.0791	3.01779	22.6214	18.9924	7.60718	11.884	7.29265	10.0254	11.0186	10.661	10.1173	29.6492	14.2154	7.99891	14.798	18.3406	10.5754	18.6299	18.1624	6.31317	11.7347	3.7675	15.6616	5.32311	4.9684	11.4154	26.8706	11.0895	11.8432	10.4567	35.003	20.008	11.1098	41.9196	10.7564	33.6192	7.8535	21.7776	10.7556	3.55527	7.28193	3.04997	5.73625	2.75195	3.7415	2.24534	6.21918	2.85184	9.93362	3.4507	17.4134	4.20269	12.0512	3.70611	10.5989	3.53592	17.2879	4.19281	10.3879	3.50943	7.23564	3.04188	16.6011	4.1376	21.8226	4.51239	21.0834	4.46489
AT1G21100	NoChange	NoChange	NoChange	UP	NoChange	NoChange	NoChange	NoChange	NoChange	NoChange	Chr1	7386762	7388512	.	-	0.597373	0.402627	553	365	340	493	0	0	1751	transcript_id "AT1G21100"; gene_id "AT1G21100";	Araport11	gene	.	Arm	92	69	93	152	407	54	54	596	55	130	131	54	221	114	215	85	132	59	12	28	41	88	306	201	96	55	76	353	211	158	848	131	223	1207	355	74	54	53	145	419	313	258	119	47	113	228	166	104	233	90	151	130	23	111	1.16493	0.866655	0.709532	1.31607	2.41554	1.54561	0.38285	2.77455	0.530368	0.876644	0.865534	0.423855	1.92961	0.844376	1.94849	0.718588	2.70729	0.253632	0.512182	0.569367	0.362668	2.39312	1.94895	1.84533	0.898712	0.841253	0.806835	4.26495	3.78242	0.936169	5.74313	0.848981	2.01566	10.235	3.1058	0.969241	1.27499	2.98026	1.36147	2.54319	2.44899	2.03818	3.07758	0.708163	1.64408	3.18734	3.14421	1.8447	1.81783	1.78635	2.48352	2.36883	0.740289	1.14024	0.913706	0.936369	1.75908	1.46418	1.22926	1.15656	0.722011	0.784094	1.57416	1.3641	1.2265	1.15478	1.7933	1.48197	3.41624	2.14282	0.848933	0.886693	2.99451	1.99802	1.87224	1.52218	2.34346	1.74134	1.80994	1.49054	2.72542	1.8974	1.41645	1.27289
AT1G21110	UP	UP	NoChange	NoChange	NoChange	NoChange	NoChange	NoChange	NoChange	NoChange	Chr1	7389981	7391603	.	-	0.601355	0.398644	506	337	310	470	0	0	1623	transcript_id "AT1G21110"; gene_id "AT1G21110";	Araport11	gene	.	Arm	63	75	25	252	817	80	132	2299	70	106	193	82	431	195	292	445	103	120	3	38	106	32	598	260	184	183	281	183	336	458	401	363	503	470	374	274	243	203	61	320	363	235	130	109	188	310	63	42	377	54	277	43	33	174	0.797726	0.942016	0.190734	2.18191	4.84889	2.28979	0.935855	10.7025	0.675014	0.714802	1.27518	0.643632	3.76317	1.44433	2.64632	3.76202	2.11251	0.515862	0.128045	0.772712	0.937629	0.870226	3.80874	2.38699	1.72253	2.79908	2.98317	2.21101	6.02319	2.7137	2.71579	2.35252	4.54654	3.98545	3.27202	3.58881	5.73748	11.415	0.572755	1.9423	2.8402	1.85648	3.36206	1.64234	2.73529	4.33366	1.19328	0.744977	2.9413	1.07181	4.55585	0.783537	1.06215	1.78741	0.643492	0.716764	3.10686	2.03804	4.10446	2.35176	0.87787	0.909097	2.61794	1.85517	2.13013	1.64622	2.22469	1.68916	2.98537	1.99472	2.50159	1.80801	3.6493	2.21701	5.9084	2.78835	2.21299	1.68392	2.57989	1.83992	2.09064	1.62791	1.21103	1.14472
AT1G21120	UP	UP	NoChange	NoChange	NoChange	NoChange	NoChange	NoChange	NoChange	NoChange	Chr1	7395179	7396823	.	-	0.595745	0.404255	509	353	312	471	0	0	1645	transcript_id "AT1G21120"; gene_id "AT1G21120";	Araport11	gene	.	Arm	62	192	80	435	745	94	285	3998	273	343	499	358	549	714	465	390	142	434	18	101	106	108	1372	429	223	291	515	200	215	814	606	468	652	930	593	282	228	178	107	1276	694	582	153	187	569	1062	92	67	697	87	345	57	71	377	0.785063	2.41156	0.61035	3.76639	4.42157	2.69051	2.0206	18.6118	2.63255	2.31299	3.29696	2.81	4.79346	5.28846	4.21417	3.29705	2.91239	1.8657	0.768273	2.05379	0.937629	2.93701	8.73845	3.93854	2.08763	4.45099	5.46737	2.4164	3.85412	4.82305	4.10417	3.033	5.89333	7.8861	5.18799	3.6936	5.38331	10.0092	1.00467	7.74491	5.43003	4.59776	3.95689	2.81758	8.27861	14.8463	1.74257	1.18842	5.43789	1.7268	5.67426	1.03864	2.28524	3.87271	1.26899	1.18205	3.62616	2.20981	7.755	3.13011	2.80665	1.92852	4.76536	2.52741	2.69171	1.88429	3.29213	2.10169	5.39695	2.67738	4.002	2.3225	3.69786	2.232	5.46572	2.69281	5.92423	2.79165	5.01769	2.58921	5.92576	2.79197	2.39886	1.76505
AT1G21140	NoChange	NoChange	NoChange	NoChange	NoChange	NoChange	NoChange	DOWN	NoChange	NoChange	Chr1	7404328	7405426	.	+	0.572338	0.427662	303	203	267	326	0	0	1099	transcript_id "AT1G21140"; gene_id "AT1G21140";	Araport11	gene	.	Arm	491	326	1172	1065	742	337	504	1286	210	535	446	504	1683	807	1615	1984	761	1229	207	537	652	436	1140	683	1860	829	848	1127	573	1374	1809	3209	1294	1113	1623	644	615	34	408	400	320	1030	299	225	597	1123	168	167	640	224	629	252	314	634	6.21719	4.09463	8.94162	9.22117	4.40376	9.64575	3.57326	5.9867	2.02504	3.60773	2.94678	3.95598	14.6947	5.97729	14.6363	16.7727	15.6079	5.28329	8.83514	10.9196	5.7673	11.8568	7.26081	6.27044	17.4125	12.68	9.00258	13.6164	10.2717	8.14111	12.2515	20.7968	11.6963	9.43789	14.1992	8.43502	14.5208	1.91186	3.83088	2.42787	2.50376	8.13693	7.73274	3.39014	8.68599	15.699	3.18209	2.96217	4.99319	4.44602	10.3452	4.59189	10.1065	6.51273	6.41782	2.89099	7.7569	3.13042	3.86167	2.28145	3.50349	2.17105	11.7694	3.67462	12.5546	3.76071	10.0057	3.46018	9.57669	3.40282	13.0317	3.81062	10.6764	3.54552	6.75451	2.95503	4.35619	2.42121	6.60296	2.92656	7.2811	3.04982	7.07039	3.01264
AT1G21170	NoChange	NoChange	NoChange	NoChange	NoChange	DOWN	NoChange	NoChange	NoChange	NoChange	Chr1	7412830	7419643	.	+	0.613003	0.386997	1969	1234	1403	2208	0	0	6814	transcript_id "AT1G21170"; gene_id "AT1G21170";	Araport11	gene	.	Arm	440	652	1239	724	1846	192	1218	1671	562	1237	1213	986	919	1443	495	570	303	2247	48	118	901	209	929	517	591	340	845	329	402	1081	713	506	806	665	661	558	170	152	456	1440	905	460	54	286	185	158	233	345	625	91	490	303	167	571	5.57142	8.18926	9.45279	6.26867	10.956	5.4955	8.63539	7.77899	5.4194	8.3416	8.01445	7.73928	8.02403	10.688	4.48605	4.81877	6.21446	9.65951	2.04873	2.39947	7.96985	5.68366	5.91692	4.74644	5.5327	5.20047	8.97073	3.97498	7.20631	6.40505	4.82883	3.27927	7.28531	5.63899	5.78291	7.3086	4.01387	8.54716	4.28158	8.74033	7.08095	3.63397	1.39655	4.30925	2.69164	2.20877	4.41326	6.11945	4.87616	1.8062	8.05909	5.5212	5.37514	5.86557	7.73782	3.12727	7.57339	3.09987	7.27792	3.04927	8.03178	3.17501	7.7327	3.12643	6.89758	2.98141	4.7281	2.51806	5.84625	2.77531	6.56797	2.91991	5.86211	2.77865	5.6142	2.72557	6.48508	2.90402	2.79914	1.92567	4.24716	2.39154	5.5873	2.71969
AT1G21240	UP	UP	NoChange	UP	NoChange	NoChange	NoChange	DOWN	NoChange	NoChange	Chr1	7434235	7436830	.	+	0.583975	0.416025	767	507	573	749	0	0	2596	transcript_id "AT1G21240"; gene_id "AT1G21240";	Araport11	gene	.	Arm	89	555	88	1341	9416	230	176	7249	122	699	427	337	4497	7204	1698	4753	767	3208	8	42	477	114	1865	969	630	764	3553	420	2769	3360	3437	2389	2165	2204	3334	3126	2275	1692	183	2566	1921	624	46	555	1267	572	90	716	1742	33	3265	79	676	1261	1.12695	6.97092	0.671385	11.6109	55.8839	6.58315	1.24781	33.7462	1.17645	4.71365	2.82124	2.64517	39.2645	53.3586	15.3885	40.1818	15.731	13.7907	0.341455	0.85405	4.21933	3.10018	11.8784	8.89613	5.8978	11.6858	37.7195	5.07444	49.6375	19.9084	23.2773	15.4826	19.5691	18.6892	29.1682	40.9439	53.715	95.1434	1.71826	15.5748	15.0304	4.92956	1.18965	8.36235	18.4341	7.9963	1.70469	12.7001	13.5908	0.654994	53.6999	1.43952	21.758	12.9536	2.92308	1.97199	24.6926	4.68328	12.0568	3.70673	3.39335	2.13532	36.0039	5.2096	23.2345	4.59899	14.6322	3.96645	18.7794	4.30592	18.4344	4.28054	24.8734	4.6934	50.1922	5.67785	11.8449	3.68312	9.3287	3.36859	7.46703	3.08186	12.0504	3.70602
AT1G21250	NoChange	UP	NoChange	UP	NoChange	NoChange	NoChange	DOWN	NoChange	NoChange	Chr1	7439171	7442113	.	+	0.577982	0.422018	891	576	666	810	0	0	2943	transcript_id "AT1G21250"; gene_id "AT1G21250";	Araport11	gene	.	Arm	6096	13252	2727	29718	80214	4525	7774	111179	3785	28723	14678	9644	53924	70957	36259	44338	9934	51627	1069	2291	13096	3013	22336	15699	22087	8459	27913	5160	15990	38300	40464	20705	26225	30879	27614	23740	18439	11223	9850	79024	32816	12870	2756	12766	17282	7098	5175	15029	20785	2105	27222	5339	12363	14735	77.1894	166.448	20.8053	257.31	476.069	129.516	55.1162	517.57	36.499	193.691	96.9795	75.6973	470.825	525.565	328.605	374.832	203.744	221.937	45.6269	46.5864	115.841	81.9372	142.261	144.128	206.769	129.385	296.331	62.3431	286.639	226.932	274.045	134.184	237.044	261.844	241.587	310.943	435.363	631.084	92.4858	479.65	256.761	101.672	71.2757	192.349	251.443	99.2268	98.0198	266.578	162.162	41.7807	447.724	97.2861	397.921	151.365	88.1476	6.47812	287.632	8.17309	203.062	7.67286	122.123	6.94395	441.665	8.79007	266.838	8.06522	167.221	7.39422	197.117	7.63021	210.828	7.72675	191.971	7.59224	386.311	8.59735	279.361	8.13114	171.689	7.43203	154.608	7.28177	215.524	7.75838
AT1G21270	NoChange	NoChange	NoChange	NoChange	NoChange	NoChange	NoChange	DOWN	NoChange	NoChange	Chr1	7444749	7448483	.	+	0.577242	0.422758	1102	767	812	1054	0	0	3735	transcript_id "AT1G21270"; gene_id "AT1G21270";	Araport11	gene	.	Arm	3622	7597	3233	12810	25605	2524	5930	35417	2859	11057	9908	5504	20634	22594	13819	13025	3894	17862	520	1520	6689	1348	14212	6457	10374	4871	11010	3371	4314	15718	16102	11051	9975	15056	10707	8479	5095	2707	3970	22051	9049	4430	1797	3884	7244	2799	3516	5592	7807	1459	8173	2986	3181	6279	45.8629	95.4199	24.6658	110.914	151.965	72.243	42.0426	164.876	27.5695	74.5619	65.4634	43.2018	180.161	167.349	125.238	110.113	79.8651	76.786	22.1945	30.9085	59.1679	36.6583	90.5181	59.28	97.1171	74.5044	116.885	40.7284	77.3334	93.131	109.052	71.619	90.1625	127.67	93.6726	111.057	120.298	152.218	37.276	133.842	70.8016	34.9967	46.474	58.5214	105.396	39.1288	66.5966	99.1884	60.9091	28.9587	134.422	54.4102	102.385	64.5007	55.3162	5.81548	111.707	6.81644	78.1628	6.30675	61.0757	5.95596	157.583	7.30909	88.9214	6.49059	67.4882	6.09778	86.476	6.45081	96.1688	6.60242	70.3976	6.1578	103.264	6.7041	79.8803	6.33772	70.1304	6.15239	68.3046	6.11488	73.7654	6.2243
AT1G21310	UP	UP	NoChange	NoChange	NoChange	DOWN	NoChange	DOWN	NoChange	NoChange	Chr1	7453245	7455009	.	-	0.545609	0.454391	453	188	614	510	0	0	1765	transcript_id "AT1G21310"; gene_id "AT1G21310";	Araport11	gene	.	Arm	841	1946	517	4392	64437	1250	1948	23628	375	3544	1827	2201	18123	24898	6219	47321	8538	16340	93	268	1814	490	8348	8299	2192	5501	16516	3007	10775	16436	11166	44717	10616	12664	36369	23157	23768	2491	854	4831	10462	1465	58	1333	1936	606	778	1865	5104	182	12695	328	1616	2982	10.649	24.4422	3.94439	38.0276	382.433	35.778	13.8109	109.995	3.61615	23.8987	12.0712	17.276	158.237	184.415	56.3611	400.051	175.112	70.2432	3.96941	5.44965	16.0458	13.3253	53.1695	76.1909	20.5206	84.1406	175.338	36.3306	193.154	97.3852	75.6223	289.801	95.9564	107.387	318.182	303.307	561.186	140.072	8.01857	29.3226	81.8573	11.5734	1.5	20.0847	28.1676	8.47161	14.7361	33.0805	39.8207	3.61239	208.796	5.97674	52.0133	30.6324	13.0119	3.80858	152.08	7.25814	42.4741	5.44208	17.7486	4.22871	133.004	7.06613	215.135	7.75579	82.1193	6.37711	145.26	7.19239	93.3331	6.55969	108.957	6.78079	236.426	7.89133	40.9178	5.38949	16.5841	4.1362	18.7627	4.30471	29.5408	4.93267
AT1G21370	NoChange	NoChange	NoChange	NoChange	NoChange	NoChange	NoChange	DOWN	NoChange	NoChange	Chr1	7483781	7485666	.	+	0.603924	0.396076	503	347	400	636	0	0	1886	transcript_id "AT1G21370"; gene_id "AT1G21370";	Araport11	gene	.	Arm	661	771	1055	1550	4177	247	942	3412	612	1270	1043	1045	2382	3313	1844	2476	718	2611	98	289	862	396	2302	1504	1587	593	1824	546	745	2306	2032	2392	1613	1439	1952	859	414	329	969	1697	1630	1015	279	795	1215	772	383	423	1555	497	762	284	198	965	8.36979	9.68392	8.04899	13.4205	24.7905	7.06973	6.6786	15.8838	5.90155	8.56413	6.89124	8.20238	20.7979	24.5387	16.7117	20.9321	14.726	11.2243	4.18282	5.87668	7.62487	10.769	14.6617	13.8078	14.8568	9.07023	19.364	6.59677	13.355	13.6633	13.7618	15.502	14.5797	12.2023	17.0775	11.2511	9.77496	18.5001	9.09835	10.3002	12.7535	8.01844	7.2155	11.9785	17.6775	10.7922	7.25441	7.50298	12.1319	9.86461	12.5327	5.17499	6.37292	9.91291	8.7009	3.27812	15.0936	4.00841	9.488	3.39067	7.88592	3.15152	20.6828	4.43848	15.6275	4.0555	10.673	3.5451	13.2949	3.83743	14.4304	3.9477	11.205	3.6094	12.4578	3.75037	10.3574	3.50556	12.2905	3.73232	8.51654	3.25044	7.15361	3.02744
AT1G21390	NoChange	NoChange	NoChange	NoChange	NoChange	NoChange	NoChange	DOWN	NoChange	NoChange	Chr1	7489046	7490803	.	-	0.631968	0.368032	574	368	279	537	0	0	1758	transcript_id "AT1G21390"; gene_id "AT1G21390";	Araport11	gene	.	Arm	390	748	289	1435	4412	212	362	2521	319	508	310	318	2264	4276	1517	3837	1124	1712	104	381	575	156	1680	1302	889	582	2164	810	809	1905	2262	4089	1057	1475	5035	1018	251	122	278	722	446	653	131	364	1117	604	163	277	727	295	444	111	90	1062	4.9383	9.39504	2.20489	12.4248	26.1852	6.06795	2.56651	11.736	3.07614	3.42565	2.04821	2.49603	19.7676	31.6715	13.7482	32.4379	23.053	7.35963	4.43891	7.74746	5.08619	4.24235	10.7001	11.9533	8.32245	8.90198	22.9736	9.78642	14.5023	11.2873	15.3195	26.4999	9.55406	12.5075	44.0498	13.3336	5.92636	6.86022	2.61026	4.38231	3.48962	5.15866	3.38792	5.4845	16.2517	8.44365	3.08739	4.9133	5.67195	5.85525	7.30252	2.02262	2.89678	10.9093	5.51274	2.70327	14.8926	3.99029	5.79288	2.76402	2.65663	1.87052	21.7291	4.50647	20.9502	4.45616	9.71952	3.42217	16.1311	4.09855	13.3993	3.84793	11.8587	3.68467	5.13228	2.61642	4.34353	2.41779	8.3747	3.22877	5.48144	2.69632	5.27625	2.6499
AT1G21410	NoChange	NoChange	NoChange	NoChange	NoChange	NoChange	NoChange	UP	NoChange	NoChange	Chr1	7496998	7499616	.	+	0.61512	0.38488	710	478	530	901	0	0	2619	transcript_id "AT1G21410"; gene_id "AT1G21410";	Araport11	gene	.	Arm	3595	1852	4916	3123	5755	751	2537	6104	1897	4875	2368	4212	2495	1863	3214	3744	1273	3685	552	1770	2816	1114	4438	3225	3626	1234	2924	2122	2173	3700	5635	6451	4516	2187	2770	2375	2095	341	2698	3419	5148	4753	1435	2906	1791	5107	2354	1513	6135	2868	2084	1945	1086	2870	45.521	23.2615	37.506	27.0401	34.1559	21.4954	17.9868	28.4159	18.2929	32.8741	15.6457	33.0607	21.7845	13.7989	29.1276	31.6517	26.1089	15.8413	23.5604	35.9921	24.9091	30.2947	28.2662	29.6079	33.9451	18.8747	31.0419	25.638	38.9535	21.9229	38.1633	41.8074	40.8194	18.5451	24.234	31.1074	49.4651	19.1749	25.3327	20.7522	40.2792	37.5484	37.112	43.7856	26.058	71.3936	44.5872	26.8369	47.8644	56.9249	34.2758	35.4414	34.9545	29.4819	35.4295	5.18704	27.5638	4.83612	21.5652	4.49603	27.1935	4.81729	21.5703	4.49636	24.534	4.67435	38.2574	5.29489	27.0092	4.80783	27.9539	4.85569	28.8382	4.89909	31.3242	5.01454	32.86	5.08151	35.6518	5.19581	47.6059	5.60306	33.2926	5.09983
AT1G21440	NoChange	DOWN	NoChange	NoChange	NoChange	NoChange	NoChange	NoChange	NoChange	NoChange	Chr1	7502082	7504275	.	-	0.601185	0.398815	725	435	440	594	0	0	2194	transcript_id "AT1G21440"; gene_id "AT1G21440";	Araport11	gene	.	Arm	8758	3538	5122	9276	1668	894	7295	3387	4875	9148	6924	9183	1544	4836	4290	1249	5834	12129	2400	5124	5609	2711	5504	10135	8020	2648	2583	6924	1027	6104	5340	5808	4683	4389	7606	1504	560	203	5545	5440	10118	8052	3821	5690	3003	878	4870	2605	1639	4328	786	2545	1563	7807	110.897	44.438	39.0776	80.3151	9.89957	25.5884	51.7202	15.7675	47.0099	61.6887	45.7478	72.0789	13.4811	35.8193	38.8791	10.559	119.654	52.1407	102.436	104.194	49.6147	73.7244	35.0557	93.0468	75.0799	40.5025	27.4218	83.6558	18.4102	36.1669	36.1654	37.6403	42.3289	37.2173	66.5428	19.6992	13.2222	11.415	52.0643	33.019	79.1658	63.6103	98.8187	85.7329	43.6918	12.274	92.2428	46.2063	12.7872	85.9035	12.9274	46.3744	50.3074	80.197	64.8041	6.0401	38.601	5.30747	38.1658	5.29152	59.8385	5.92691	29.3932	4.92567	60.7846	5.94918	53.7776	5.77551	54.2144	5.78697	47.6681	5.6049	46.0776	5.55697	25.5672	4.73157	58.5984	5.8972	76.0812	6.26831	50.241	5.67923	58.9596	5.90592
AT1G21510	NoChange	NoChange	NoChange	NoChange	NoChange	UP	NoChange	NoChange	NoChange	NoChange	Chr1	7531312	7532745	.	-	0.616457	0.383543	456	239	311	428	0	0	1434	transcript_id "AT1G21510"; gene_id "AT1G21510";	Araport11	gene	.	Arm	43	22	30	4	8	3	37	29	30	20	47	13	15	29	26	7	5	40	23	24	43	21	50	28	41	16	17	55	7	29	92	63	22	28	45	8	1	0	72	59	34	59	38	61	63	34	17	20	81	45	2	26	2	92	0.544479	0.276325	0.228881	0.0346335	0.0474799	0.0858672	0.262323	0.135003	0.289292	0.134868	0.310535	0.102039	0.130969	0.214797	0.235631	0.0591778	0.102549	0.171954	0.981682	0.488029	0.380359	0.571086	0.318457	0.257061	0.383825	0.244728	0.180476	0.66451	0.125483	0.171828	0.623075	0.408288	0.198855	0.237431	0.393693	0.104783	0.023611	0	0.676038	0.358111	0.266024	0.466096	0.982756	0.919105	0.916612	0.475305	0.321997	0.354751	0.63195	0.893174	0.0328942	0.473766	0.0643729	0.945065	0.349895	0.432847	0.0559936	0.078601	0.228873	0.297335	0.182481	0.241817	0.193799	0.25556	0.111227	0.152153	0.515367	0.599668	0.313752	0.393692	0.269676	0.344461	0.320607	0.401201	0.233216	0.302426	0.363411	0.44722	0.939491	0.955678	0.384018	0.468862	0.494402	0.579568
AT1G21520	UP	NoChange	NoChange	NoChange	NoChange	NoChange	NoChange	NoChange	NoChange	NoChange	Chr1	7534019	7534927	.	-	0.636964	0.363036	284	172	158	295	0	0	909	transcript_id "AT1G21520"; gene_id "AT1G21520";	Araport11	gene	.	Arm	921	1910	405	3676	9473	2116	680	11818	744	1314	1000	770	6856	6151	4127	14706	3162	4854	539	965	1118	1083	5344	4045	3261	3679	7625	3467	2935	7064	4731	8341	3556	4181	7777	5978	3544	443	561	2251	1757	2487	1237	1971	2910	2258	880	2065	2191	799	1705	242	272	2671	11.662	23.99	3.0899	31.8282	56.2222	60.565	4.82107	55.0162	7.17443	8.86084	6.60713	6.04386	59.8615	45.5593	37.4019	124.324	64.8519	20.8666	23.0055	19.6228	9.88933	29.4517	34.0366	37.1361	30.5281	56.2722	80.9489	41.8883	52.6132	41.855	32.0409	54.0561	32.1421	35.4535	68.0388	78.299	83.6774	24.9105	5.26747	13.6628	13.7472	19.6471	31.9913	29.6976	42.3387	31.5658	16.6681	36.628	17.0939	15.8588	28.0423	4.40967	8.75472	27.4377	12.914	3.79846	49.5385	5.65931	22.3372	4.54456	7.17061	3.03044	47.6076	5.60311	70.0142	6.15004	25.7502	4.74148	47.0693	5.58704	55.9164	5.83077	45.4522	5.53767	37.9518	5.28362	15.6857	4.06054	34.6759	5.15688	28.2873	4.8722	13.534	3.86136
AT1G21550	NoChange	NoChange	NoChange	UP	NoChange	NoChange	NoChange	UP	NoChange	NoChange	Chr1	7552987	7553975	.	-	0.622851	0.377149	332	206	167	284	0	0	989	transcript_id "AT1G21550"; gene_id "AT1G21550";	Araport11	gene	.	Arm	320	91	378	732	1162	145	194	1263	113	134	161	274	1418	959	892	4332	751	601	124	649	574	456	923	669	698	347	2686	805	2829	2559	4599	5557	906	845	1804	1560	1701	112	409	528	1038	2207	185	268	690	5234	1270	1973	3467	2022	1718	729	117	662	4.05194	1.14298	2.8839	6.33793	6.89646	4.15025	1.37542	5.87963	1.08967	0.903617	1.06375	2.15067	12.3809	7.10313	8.08395	36.6226	15.4028	2.58361	5.29255	13.1971	5.07735	12.4007	5.87871	6.14191	6.53439	5.30754	28.5153	9.72601	50.7131	15.1624	31.147	36.0136	8.18919	7.16533	15.7827	20.4327	40.1623	6.29791	3.84027	3.20479	8.12157	17.4352	4.78447	4.03804	10.0391	73.169	24.0551	34.9962	27.049	40.1333	28.2562	13.2837	3.76582	6.80036	2.69294	1.88477	5.79488	2.76445	2.78157	1.91899	1.37268	1.24652	9.18934	3.34899	18.203	4.26326	21.595	4.49793	11.3003	3.62063	13.4524	3.85324	25.2005	4.71152	16.7668	4.15111	9.58717	3.40425	6.2872	2.86536	44.0734	5.4942	7.94995	3.16188
AT1G21580	NoChange	NoChange	NoChange	NoChange	NoChange	DOWN	NoChange	NoChange	NoChange	NoChange	Chr1	7557140	7565914	.	-	0.583476	0.416524	2549	1986	1669	2571	0	0	8775	transcript_id "AT1G21580"; gene_id "AT1G21580";	Araport11	gene	.	Arm	1826	2646	7955	3537	9986	739	14819	17168	4121	14108	10006	9999	3359	5464	1946	2693	768	7305	88	199	3088	607	2599	1619	2839	1436	3493	638	1913	3472	3209	1594	4266	2312	1575	2901	887	765	1521	11627	7936	2757	188	749	723	702	667	1986	3798	199	1848	1663	1003	1883	23.1214	33.2343	60.6917	30.6247	59.2668	21.152	105.064	79.922	39.739	95.1361	66.1109	78.4838	29.3283	40.4708	17.6361	22.7666	15.7515	31.4031	3.756	4.04657	27.3151	16.5071	16.5534	14.8636	26.5775	21.9643	37.0826	7.70831	34.2927	20.572	21.7331	10.3303	38.5597	19.605	13.7792	37.9969	20.943	43.017	14.2813	70.5721	62.0932	21.7801	4.86206	11.2854	10.5192	9.81364	12.6337	35.2268	29.6314	3.94981	30.3943	30.3028	32.283	19.343	39.0158	5.3225	37.0145	5.24848	74.9083	6.24619	79.9103	6.33825	29.1451	4.91385	23.3071	4.6033	18.8574	4.3116	19.8842	4.38434	28.5415	4.88467	20.8577	4.45007	26.0804	4.75918	51.4818	5.71375	8.88889	3.30581	19.2247	4.33805	27.3096	4.82322
AT1G21590	NoChange	DOWN	NoChange	DOWN	NoChange	DOWN	NoChange	DOWN	NoChange	NoChange	Chr1	7566229	7570014	.	-	0.605652	0.394348	1226	838	655	1067	0	0	3786	transcript_id "AT1G21590"; gene_id "AT1G21590";	Araport11	gene	.	Arm	5592	5711	15545	7730	14463	1456	12808	19089	6569	17024	9872	10939	7339	7596	6419	5203	1460	7681	609	1449	6199	1565	7705	2449	6488	2599	5052	2371	2193	6016	8712	6798	10725	5000	3384	4475	895	590	3288	8287	3380	3806	471	1143	984	2071	617	1963	9445	879	1951	1517	1077	3734	70.8076	71.7314	118.599	66.9293	85.8378	41.6742	90.8063	88.8648	63.3452	114.8	65.2256	85.862	64.0787	56.2621	58.1736	43.9861	29.9443	33.0195	25.9932	29.4647	54.8336	42.5595	49.0742	22.4836	60.738	39.753	53.6333	28.6464	39.312	35.6455	59.0025	44.0563	96.9416	42.3984	29.6057	58.6129	21.1319	33.1765	30.8724	50.2994	26.446	30.0672	12.181	17.2219	14.3166	28.9516	11.6866	34.8188	73.6885	17.4467	32.0883	27.6424	34.6648	38.3573	87.0459	6.46018	64.8138	6.04032	81.0054	6.35765	88.6292	6.4859	59.5048	5.91898	35.6499	5.19574	48.1684	5.61966	40.789	5.38505	51.3748	5.7108	34.5347	5.15115	28.3936	4.87743	35.6042	5.19394	14.5732	3.96099	25.1524	4.70887	33.5549	5.11082
AT1G21610	NoChange	NoChange	NoChange	NoChange	NoChange	DOWN	NoChange	NoChange	NoChange	NoChange	Chr1	7573830	7578963	.	+	0.619595	0.380405	1513	920	1033	1668	0	0	5134	transcript_id "AT1G21610"; gene_id "AT1G21610";	Araport11	gene	.	Arm	663	766	1690	849	1912	155	1541	2286	806	1673	1582	1354	1076	1290	851	766	317	2382	55	173	1066	208	959	642	848	614	908	371	609	1185	1134	672	1237	1112	757	640	265	146	593	1647	928	610	130	368	279	418	351	563	1089	95	650	518	315	618	8.39511	9.62112	12.8936	7.35096	11.3477	4.43647	10.9254	10.642	7.7723	11.2817	10.4525	10.6278	9.39484	9.55478	7.71238	6.47575	6.5016	10.2399	2.3475	3.51787	9.42936	5.65647	6.108	5.89403	7.93862	9.39144	9.63956	4.48242	10.917	7.02126	7.68008	4.35508	11.1811	9.42941	6.62278	8.38263	6.25692	8.20977	5.56793	9.99675	7.2609	4.81896	3.36206	5.54476	4.05928	5.84345	6.6483	9.98624	8.49622	1.88559	10.6906	9.43888	10.1387	6.34837	10.3033	3.49867	7.71171	3.12296	9.7799	3.43027	10.7873	3.55916	8.88733	3.30558	7.73907	3.12748	6.62038	2.92986	7.01555	3.0028	8.98987	3.32047	7.47357	3.08297	6.67821	2.94077	7.35887	3.06331	4.32204	2.41198	7.49266	3.08622	8.642	3.26933
AT1G21630	NoChange	NoChange	NoChange	NoChange	NoChange	DOWN	NoChange	NoChange	NoChange	NoChange	Chr1	7581008	7588153	.	+	0.5904	0.4096	1911	1449	1478	2308	0	0	7146	transcript_id "AT1G21630"; gene_id "AT1G21630";	Araport11	gene	.	Arm	3790	4468	9125	5298	11051	1634	7460	13978	2956	8504	7687	5926	6795	8075	4764	5100	1731	14857	424	728	7402	1470	5482	4413	5546	3997	6609	2257	2900	9528	8576	4858	7363	5929	4275	5012	1999	986	3121	7284	5257	3024	297	2606	694	2193	3247	3797	5188	1063	4725	4825	2419	4845	47.9902	56.119	69.618	45.8721	65.5876	46.769	52.89	65.0716	28.5049	57.346	50.789	46.5142	59.3289	59.81	43.1748	43.1153	35.5024	63.868	18.0971	14.8035	65.4748	39.976	34.9156	40.5146	51.9194	61.1361	70.1628	27.2691	51.9858	56.4545	58.0814	31.4836	66.553	50.276	37.4008	65.6465	47.1984	55.4441	29.3044	44.2115	41.1321	23.8894	7.68102	39.2654	10.0973	30.6572	61.5015	67.3495	40.476	21.0988	77.7127	87.9201	77.8591	49.77	57.9091	5.88042	52.7429	5.748	48.8222	5.63872	51.5497	5.71561	54.1046	5.7841	47.4952	5.59977	43.7534	5.48393	44.7882	5.51691	61.0728	5.95589	45.2365	5.53096	43.9823	5.49129	36.411	5.22539	19.0146	4.32298	53.1694	5.75941	71.8497	6.18685
AT1G21640	NoChange	NoChange	NoChange	NoChange	NoChange	DOWN	NoChange	NoChange	NoChange	NoChange	Chr1	7588414	7592890	.	+	0.589234	0.410766	1293	886	953	1345	0	0	4477	transcript_id "AT1G21640"; gene_id "AT1G21640";	Araport11	gene	.	Arm	4386	4842	14882	6864	11634	1207	13083	21483	6063	13814	11484	10135	9405	9636	9628	6432	2365	13529	524	1434	9324	1510	8929	4038	7938	3974	7311	2932	4035	10875	12286	8487	10262	7861	5760	5425	2266	866	4598	12208	8284	7806	679	3259	2203	5151	3595	4300	14097	1443	5216	5618	3705	5990	55.5369	60.8165	113.54	59.4311	69.0477	34.5472	92.756	100.01	58.4659	93.1535	75.8763	79.5513	82.1175	71.372	87.2559	54.376	48.5056	58.1591	22.3653	29.1597	82.476	41.0638	56.87	37.0718	74.3123	60.7843	77.6154	35.4244	72.332	64.4357	83.2076	55.0023	92.7566	66.6588	50.3927	71.0559	53.5025	48.6963	43.1726	74.0986	64.8161	61.6669	17.5603	49.1043	32.0523	72.0087	68.093	76.2714	109.983	28.6411	85.7882	102.37	119.251	61.532	76.6313	6.27857	54.342	5.7903	83.7438	6.40504	82.8604	6.38992	80.2485	6.34427	53.6802	5.77295	65.4866	6.05499	53.8521	5.77748	70.904	6.168	57.3974	5.86783	48.4571	5.62811	66.8605	6.0845	32.9056	5.08345	72.1244	6.19228	94.3843	6.57568
AT1G21700	NoChange	NoChange	NoChange	NoChange	NoChange	DOWN	NoChange	NoChange	NoChange	NoChange	Chr1	7620001	7624166	.	-	0.590494	0.409506	1287	903	803	1173	0	0	4166	transcript_id "AT1G21700"; gene_id "AT1G21700";	Araport11	gene	.	Arm	605	1009	2143	1115	2621	381	2358	2615	1156	2341	2623	1916	1308	1958	915	822	278	4059	97	88	1496	268	1303	815	1015	627	1083	333	737	1478	1164	740	1310	1095	697	814	348	221	1029	2869	1496	997	109	501	267	414	387	743	1571	176	806	700	425	1010	7.6607	12.6733	16.3497	9.65409	15.5556	10.9051	16.7178	12.1736	11.1474	15.7863	17.3305	15.039	11.4205	14.5025	8.29239	6.94917	5.70172	17.449	4.14014	1.78944	13.233	7.28814	8.29898	7.4823	9.50201	9.59028	11.4974	4.02331	13.2116	8.75732	7.88325	4.79577	11.8409	9.28525	6.09786	10.6617	8.21663	12.4271	9.66171	17.4139	11.7051	7.87624	2.81896	7.54872	3.88469	5.78753	7.33018	13.179	12.2567	3.4933	13.2564	12.7552	13.6792	10.3752	12.2279	3.72551	12.0383	3.70468	13.3462	3.8426	16.0519	4.09186	11.4051	3.63287	10.0333	3.46379	8.07654	3.18214	8.1857	3.19939	10.1966	3.48498	8.66407	3.27263	10.1018	3.47272	12.3317	3.73679	4.75079	2.52376	8.76557	3.2877	12.2699	3.73008
AT1G21730	NoChange	NoChange	NoChange	NoChange	NoChange	DOWN	NoChange	NoChange	NoChange	NoChange	Chr1	7630107	7636658	.	+	0.623779	0.376221	1904	1194	1271	2183	0	0	6552	transcript_id "AT1G21730"; gene_id "AT1G21730";	Araport11	gene	.	Arm	209	431	857	288	680	180	894	643	425	833	892	721	251	345	179	183	63	1170	30	43	418	84	501	284	287	217	264	88	215	405	401	222	417	322	160	390	82	33	278	561	260	237	32	67	120	83	123	201	774	52	205	182	95	213	2.64642	5.41345	6.53837	2.49361	4.03579	5.15203	6.33829	2.99335	4.0983	5.61726	5.89356	5.65925	2.19155	2.55535	1.62223	1.54708	1.29212	5.02965	1.28045	0.874385	3.69744	2.28434	3.19093	2.60733	2.68678	3.31912	2.80269	1.06322	3.85412	2.39967	2.71579	1.43873	3.7692	2.73046	1.3998	5.10816	1.9361	1.85563	2.61026	3.40509	2.0343	1.87228	0.827584	1.00951	1.74593	1.1603	2.32975	3.56525	6.03864	1.03211	3.37166	3.31636	3.05771	2.18803	4.86608	2.5524	3.89381	2.29096	4.47665	2.45329	5.72336	2.74918	2.12304	1.64295	2.62295	1.85716	2.69093	1.88399	2.88684	1.9586	2.9362	1.9768	2.439	1.78199	2.134	1.648	2.43723	1.78124	1.19434	1.13379	2.35177	1.74492	2.85404	1.94637
AT1G21740	NoChange	NoChange	NoChange	NoChange	NoChange	DOWN	NoChange	DOWN	NoChange	NoChange	Chr1	7640906	7645240	.	+	0.589619	0.410381	1238	802	977	1318	0	0	4335	transcript_id "AT1G21740"; gene_id "AT1G21740";	Araport11	gene	.	Arm	55	103	181	69	238	27	226	217	186	173	297	174	134	430	75	63	7	1221	22	14	326	25	135	126	133	60	145	40	7	177	99	68	82	98	120	71	25	14	211	238	130	59	13	67	14	15	10	24	61	10	27	34	31	73	0.696427	1.2937	1.38092	0.597428	1.41253	0.772805	1.6023	1.0102	1.79361	1.16661	1.96232	1.36575	1.16999	3.18493	0.679704	0.532601	0.143568	5.24889	0.939	0.284683	2.88365	0.679864	0.859833	1.15677	1.24509	0.91773	1.53936	0.48328	0.125483	1.04875	0.670483	0.440692	0.741185	0.831009	1.04985	0.929948	0.590275	0.787238	1.98117	1.44458	1.01715	0.466096	0.336206	1.00951	0.203692	0.209693	0.18941	0.425701	0.475913	0.198483	0.444072	0.619541	0.99778	0.749889	1.12368	1.08657	0.927587	0.946796	1.4687	1.30375	1.49823	1.3209	1.67821	1.42127	1.97502	1.5729	0.786463	0.837106	0.917879	0.939512	1.23406	1.15967	0.552503	0.634596	1.11956	1.08377	0.975944	0.982542	0.516469	0.600716	0.274935	0.350424	0.78907	0.83921
AT1G21750	NoChange	NoChange	NoChange	NoChange	NoChange	NoChange	NoChange	DOWN	NoChange	NoChange	Chr1	7645610	7648855	.	+	0.612754	0.387246	900	583	674	1089	0	0	3246	transcript_id "AT1G21750"; gene_id "AT1G21750";	Araport11	gene	.	Arm	2050	5168	4037	9586	41875	1582	5048	25702	3083	5363	5713	5075	21567	31788	11818	12801	5089	32465	417	948	6617	1263	12922	8386	5350	3185	10703	1968	4488	16847	8913	7625	7416	11458	19418	5415	2937	4283	3006	7610	6648	3280	346	3910	4702	1325	829	2361	4520	407	6550	1056	3209	2540	25.9577	64.9112	30.7998	82.9992	248.528	45.2806	35.7894	119.65	29.7295	36.1649	37.7465	39.8345	188.307	235.448	107.103	108.219	104.374	139.562	17.7983	19.2771	58.531	34.3467	82.3019	76.9896	50.0845	48.7162	113.626	23.7774	80.4526	99.8205	60.3638	49.4159	67.0321	97.1602	169.883	70.9249	69.3455	240.839	28.2246	46.1902	52.0156	25.9118	8.94825	58.9131	68.4113	18.5229	15.7021	41.8783	35.2644	8.07826	107.729	19.2422	103.286	26.092	40.5562	5.37699	125.603	6.98416	61.723	5.97092	37.9153	5.28227	176.953	7.47535	117.385	6.88735	47.0544	5.5866	88.601	6.48544	70.8088	6.16609	68.0168	6.10888	112.803	6.83039	41.3725	5.40506	45.4242	5.53681	25.3678	4.7207	49.5402	5.65936
AT1G21790	NoChange	NoChange	NoChange	NoChange	NoChange	NoChange	NoChange	UP	NoChange	NoChange	Chr1	7654088	7655981	.	+	0.598733	0.401267	474	360	400	660	0	0	1894	transcript_id "AT1G21790"; gene_id "AT1G21790";	Araport11	gene	.	Arm	2132	1300	2122	1361	1427	323	1973	2863	1237	2372	1370	2037	865	1022	1352	1143	424	1686	322	1213	1414	426	1485	1248	1786	1074	1419	1094	485	1520	1855	4945	1572	1109	1179	676	481	120	1353	1778	1877	2496	798	1355	947	1564	1208	606	1420	1242	530	629	380	1590	26.996	16.3283	16.1895	11.7841	8.46923	9.24504	13.9882	13.3281	11.9285	15.9954	9.05177	15.9887	7.55254	7.56976	12.2528	9.6629	8.69614	7.24786	13.7435	24.6658	12.5076	11.5849	9.45816	11.4576	16.7198	16.4274	15.0645	13.2177	8.69418	9.00618	12.5631	32.0474	14.2091	9.40397	10.3147	8.85415	11.3569	6.74776	12.7039	10.7919	14.6861	19.7182	20.6379	20.4162	13.7783	21.864	22.8808	10.749	11.0786	24.6516	8.71697	11.4615	12.2309	16.3332	19.8379	4.38114	9.83277	3.43733	13.0816	3.81574	13.6786	3.87565	9.12503	3.33985	8.53563	3.25333	17.1315	4.18043	10.1789	3.48271	16.0705	4.09344	10.306	3.49902	10.2695	3.49435	15.0654	4.00589	18.2774	4.26884	18.4979	4.28525	13.3419	3.84216
AT1G21830	NoChange	NoChange	NoChange	NoChange	NoChange	NoChange	NoChange	UP	NoChange	NoChange	Chr1	7660947	7662725	.	-	0.666667	0.333333	596	288	305	590	0	0	1779	transcript_id "AT1G21830"; gene_id "AT1G21830";	Araport11	gene	.	Arm	442	638	376	825	896	398	612	654	381	508	764	584	590	430	684	484	353	1251	188	483	743	355	917	908	438	419	546	897	472	1311	873	1062	624	1396	1185	424	307	63	520	547	321	537	335	291	317	916	848	382	801	319	410	489	159	505	5.59674	8.01342	2.86864	7.14316	5.31775	11.3917	4.33896	3.04456	3.674	3.42565	5.04785	4.58391	5.15144	3.18493	6.1989	4.09173	7.23995	5.37786	8.02418	9.82158	6.57225	9.65407	5.84049	8.33611	4.10037	6.40882	5.79647	10.8376	8.46114	7.76783	5.91244	6.88258	5.64024	11.8376	10.3672	5.55349	7.24858	3.54257	4.8825	3.32011	2.51158	4.24227	8.66377	4.38458	4.61216	12.8053	16.062	6.77574	6.24929	6.33161	6.74332	8.91045	5.11765	5.18759	5.49293	2.69887	7.95088	3.16203	3.68584	2.22831	4.35247	2.42021	4.84509	2.54723	5.56985	2.71586	6.90861	2.98342	8.59817	3.26276	5.43522	2.68599	9.02217	3.32512	5.22455	2.63797	3.35799	2.12366	5.88684	2.78384	11.881	3.68717	6.40523	2.88854
AT1G21840	NoChange	DOWN	NoChange	NoChange	NoChange	NoChange	NoChange	NoChange	NoChange	NoChange	Chr1	7666414	7667794	.	+	0.624909	0.375091	349	257	261	514	0	0	1381	transcript_id "AT1G21840"; gene_id "AT1G21840";	Araport11	gene	.	Arm	327	308	340	483	631	174	273	575	210	300	321	282	379	351	329	565	250	590	216	360	400	221	633	550	329	235	423	428	181	709	494	679	359	326	530	452	33	16	166	189	93	158	106	121	97	419	177	148	503	164	48	160	30	198	4.14058	3.86855	2.59399	4.182	3.74498	4.9803	1.93552	2.67679	2.02504	2.02302	2.12089	2.21346	3.30915	2.59979	2.98164	4.7765	5.12744	2.53632	9.21927	7.32043	3.53822	6.01	4.03166	5.0494	3.07996	3.59444	4.49067	5.1711	3.24463	4.20091	3.34564	4.40044	3.24495	2.76438	4.63682	5.92023	0.779163	0.899701	1.55864	1.14717	0.727655	1.24819	2.74137	1.82314	1.41129	5.85743	3.35256	2.62516	3.92433	3.25512	0.789462	2.91549	0.965594	2.03394	3.53437	2.1809	4.30243	2.40665	2.21245	1.68367	2.11913	1.64114	2.96352	1.98678	4.14675	2.36366	4.33754	2.41618	4.73542	2.5199	3.72169	2.2393	4.20555	2.38005	1.07917	1.05601	1.041	1.02928	1.99194	1.58108	3.94505	2.30599	1.97167	1.57128
AT1G21910	NoChange	UP	NoChange	UP	UP	UP	NoChange	UP	NoChange	NoChange	Chr1	7696427	7697831	.	+	0.637722	0.362278	413	304	205	483	0	0	1405	transcript_id "AT1G21910"; gene_id "AT1G21910";	Araport11	gene	.	Arm	262	205	395	455	233	1203	338	151	321	207	393	339	238	197	340	540	870	1478	111	274	469	236	900	1942	604	258	480	2302	5341	1532	1394	2197	245	9962	3998	208	18183	4493	17150	12757	15619	18169	10923	19338	10139	7738	43489	19052	7587	23447	33737	15013	6828	10791	3.31753	2.57484	3.0136	3.93956	1.38285	34.4328	2.39636	0.702949	3.09542	1.39589	2.5966	2.66087	2.07804	1.45914	3.08133	4.56515	17.8435	6.3537	4.73768	5.57166	4.14857	6.41791	5.73222	17.829	5.6544	3.94624	5.0958	27.8128	95.7436	9.07728	9.44094	14.2382	2.21452	84.4746	34.9774	2.72435	429.319	252.647	161.029	77.4308	122.207	143.534	282.491	291.371	147.516	108.174	823.726	337.936	59.1927	465.383	554.877	273.564	219.769	110.85	2.96866	1.98865	13.2517	3.83306	2.06491	1.61584	2.21779	1.68607	2.20617	1.68085	9.58745	3.40428	124.423	6.97065	25.3592	4.72024	4.89881	2.56042	44.2112	5.49861	280.998	8.13954	114.391	6.85038	240.459	7.91564	423.279	8.72887	201.394	7.66102
AT1G21920	NoChange	NoChange	NoChange	NoChange	NoChange	NoChange	NoChange	UP	NoChange	NoChange	Chr1	7704173	7706254	.	-	0.600384	0.399616	666	469	363	584	0	0	2082	transcript_id "AT1G21920"; gene_id "AT1G21920";	Araport11	gene	.	Arm	8144	6178	10690	9666	10140	1789	8143	17133	4485	8042	6383	6260	10235	5767	11717	7758	6486	6996	1964	6938	9814	2940	12107	5887	11861	5488	6827	18411	5409	16636	22896	15793	12523	16282	18031	3494	3556	1019	6553	10231	7398	11966	6791	5900	9465	16129	8545	7083	18584	6600	7591	5441	4281	12250	103.122	77.597	81.558	83.6919	60.1808	51.2055	57.7323	79.7591	43.2491	54.2305	42.1733	49.1358	89.3645	42.715	106.188	65.586	133.026	30.0747	83.8271	141.081	86.8103	79.952	77.1111	54.047	111.038	83.9417	72.4771	222.442	96.9625	98.5703	155.064	102.351	113.193	138.066	157.748	45.7639	83.9608	57.2997	61.5289	62.0988	57.8838	94.5306	175.629	88.897	137.71	225.476	161.851	125.635	144.99	130.999	124.85	99.1447	137.79	125.838	87.4256	6.46639	65.0261	6.04496	60.2468	5.93656	48.5132	5.62974	79.4225	6.32953	76.229	6.27107	120.352	6.92305	92.1147	6.54094	89.1522	6.49429	139.325	7.13263	67.5964	6.10006	71.5044	6.18	134.079	7.07766	170.987	7.42616	120.924	6.92984
AT1G21930	NoChange	NoChange	NoChange	NoChange	NoChange	UP	NoChange	NoChange	NoChange	NoChange	Chr1	7712819	7714459	.	+	0.637416	0.362584	455	289	306	591	0	0	1641	transcript_id "AT1G21930"; gene_id "AT1G21930";	Araport11	gene	.	Arm	639	671	601	1324	2119	315	667	1547	621	780	810	673	1037	1233	960	1253	522	1432	273	456	664	458	1104	1193	579	447	654	824	398	1589	786	1307	766	1024	1249	505	256	148	847	1108	1025	973	736	656	1122	426	465	258	575	691	403	214	136	664	8.09122	8.4279	4.58525	11.4637	12.5762	9.01606	4.7289	7.20173	5.98834	5.25986	5.35178	5.28249	9.05432	9.13259	8.70021	10.5928	10.7061	6.15595	11.6521	9.27254	5.87345	12.4551	7.03152	10.9526	5.42036	6.83709	6.94303	9.95557	7.13461	9.41501	5.32323	8.47036	6.92376	8.68319	10.9272	6.61442	6.04442	8.32223	7.95284	6.7252	8.01986	7.68664	19.0344	9.88415	16.3244	5.95529	8.80758	4.57629	4.48607	13.7152	6.62819	3.89946	4.37736	6.82091	7.03479	3.00626	11.0187	3.5872	5.97299	2.80178	5.29804	2.6549	8.96237	3.31649	9.15163	3.34364	8.03832	3.17606	9.444	3.3846	6.40016	2.88756	8.83506	3.29793	7.43983	3.07721	7.47723	3.08359	15.081	4.00729	6.44638	2.89654	5.03258	2.59277
AT1G21945	NoChange	NoChange	NoChange	UP	NoChange	UP	NoChange	UP	NoChange	NoChange	Chr1	7717826	7722120	.	+	0.605821	0.394179	1547	702	991	1055	0	0	4295	transcript_id "AT1G21945"; gene_id "AT1G21945";	Araport11	transposable_element_gene	.	Arm	52	33	94	46	82	41	48	28	25	27	36	40	50	118	48	63	32	70	13	126	61	30	163	42	26	36	45	75	95	50	85	110	39	41	52	25	49	21	50	90	155	179	150	45	91	114	183	119	124	106	38	60	12	62	0.65844	0.414487	0.717161	0.398285	0.486669	1.17352	0.340311	0.130348	0.241076	0.182072	0.237857	0.313967	0.436563	0.874003	0.435011	0.532601	0.656313	0.300919	0.554864	2.56215	0.539579	0.815836	1.03817	0.385591	0.243401	0.550638	0.477731	0.90615	1.70298	0.296256	0.575667	0.712885	0.352515	0.347667	0.454934	0.327446	1.15694	1.18086	0.469471	0.546271	1.21276	1.41409	3.8793	0.678028	1.324	1.59367	3.46621	2.11077	0.96743	2.10392	0.624991	1.09331	0.386238	0.636892	0.596696	0.67509	0.686158	0.75374	0.237245	0.307131	0.244632	0.315719	0.581859	0.661621	0.496611	0.581699	0.999333	0.999519	0.561607	0.643032	0.423924	0.509872	0.968463	0.97707	0.935756	0.952897	1.05771	1.04104	1.96044	1.56581	2.39021	1.76138	0.705479	0.770177
AT1G22015	NoChange	NoChange	NoChange	NoChange	NoChange	NoChange	UP	NoChange	NoChange	NoChange	Chr1	7750994	7753519	.	-	0.646873	0.353127	872	471	421	762	0	0	2526	transcript_id "AT1G22015"; gene_id "AT1G22015";	Araport11	gene	.	Arm	0	0	0	0	0	0	0	0	0	0	0	0	0	0	0	4	0	397	0	0	41	0	0	0	0	0	0	0	0	0	0	0	0	0	0	0	0	0	36	0	0	0	0	0	0	0	0	0	0	0	0	0	0	0	0	0	0	0	0	0	0	0	0	0	0	0	0	0	0	0.0338159	0	1.70664	0	0	0.362668	0	0	0	0	0	0	0	0	0	0	0	0	0	0	0	0	0	0.338019	0	0	0	0	0	0	0	0	0	0	0	0	0	0	0	0	0	0	0	0	0	0	0	0	0	0.580153	0.660064	0.0402964	0.0569947	0	0	0	0	0	0	0.112673	0.15403	0	0	0	0	0	0	0	0
AT1G22050	NoChange	NoChange	NoChange	NoChange	NoChange	NoChange	NoChange	UP	NoChange	NoChange	Chr1	7771659	7773154	.	+	0.664438	0.335561	409	220	282	585	0	0	1496	transcript_id "AT1G22050"; gene_id "AT1G22050";	Araport11	gene	.	Arm	825	934	1130	1445	1842	865	1002	1741	846	970	782	946	1088	752	1026	1605	527	1046	418	998	944	496	1948	1315	1506	817	1329	1327	608	1333	2211	2765	1341	961	1311	775	349	20	926	1007	1087	1173	897	746	677	1991	1045	719	2057	1215	431	641	106	1280	10.4464	11.7312	8.62119	12.5114	10.9323	24.7584	7.10399	8.10486	8.15803	6.54111	5.16678	7.42531	9.49961	5.56992	9.29835	13.5686	10.8087	4.4966	17.841	20.2939	8.35021	13.4885	12.4071	12.0727	14.0985	12.4964	14.109	16.0328	10.8991	7.89818	14.9741	17.9193	12.1211	8.14897	11.4696	10.1508	8.24024	1.12463	8.6946	6.11216	8.50496	9.26663	23.1982	11.2402	9.84994	27.8333	19.7934	12.7533	16.0484	24.1157	7.08871	11.6802	3.41177	13.1487	10.2663	3.49394	16.0673	4.09317	7.78896	3.13569	6.37773	2.88318	8.12263	3.18945	9.62463	3.40934	15.4169	4.03711	11.2896	3.61937	13.568	3.86473	11.61	3.6565	6.01982	2.81143	7.96125	3.1637	14.7628	3.97845	20.1266	4.40099	9.41355	3.38039
AT1G22060	NoChange	NoChange	NoChange	NoChange	NoChange	DOWN	NoChange	NoChange	NoChange	NoChange	Chr1	7773063	7781539	.	-	0.608234	0.391766	2505	1860	1461	2651	0	0	8477	transcript_id "AT1G22060"; gene_id "AT1G22060";	Araport11	gene	.	Arm	888	1848	3835	1511	4785	720	3890	3112	1959	3938	3450	3351	989	1833	564	687	438	4503	223	192	1632	437	1475	927	1321	716	1410	492	607	1954	1305	752	1770	1111	742	1384	414	220	1307	2954	1583	655	154	402	249	197	248	814	1784	227	1252	905	245	808	11.2441	23.2113	29.2586	13.0828	28.3989	20.6081	27.5794	14.4873	18.8907	26.5556	22.7946	26.3026	8.63522	13.5767	5.11138	5.80788	8.98328	19.3577	9.51805	3.90423	14.4359	11.884	9.39447	8.51054	12.3667	10.9516	14.9689	5.94434	10.8812	11.5777	8.83818	4.87354	15.9988	9.42093	6.49155	18.1274	9.77496	12.3709	12.272	17.9298	12.3858	5.17446	3.98275	6.05705	3.6228	2.75397	4.69737	14.4384	13.9185	4.50557	20.5918	16.4907	7.88568	8.30014	21.238	4.47496	20.6966	4.4394	20.3191	4.41408	25.2176	4.71246	9.10776	3.33739	11.383	3.63028	10.7316	3.55233	10.6382	3.54079	12.7624	3.78266	9.46773	3.38788	11.4726	3.64069	11.83	3.68145	4.5542	2.47358	7.29657	3.05251	10.8922	3.57194
AT1G22065	NoChange	NoChange	NoChange	NoChange	NoChange	NoChange	NoChange	UP	NoChange	NoChange	Chr1	7785708	7786477	.	+	0.653247	0.346753	239	137	130	264	0	0	770	transcript_id "AT1G22065"; gene_id "AT1G22065";	Araport11	gene	.	Arm	95	58	47	89	258	94	30	145	24	25	50	32	20	49	41	103	60	422	52	71	75	53	72	168	83	79	47	92	78	144	96	223	60	55	57	210	118	2	43	42	63	103	96	67	50	40	97	64	69	120	91	36	7	29	1.20292	0.728492	0.35858	0.770596	1.53123	2.69051	0.212694	0.675017	0.231433	0.168585	0.330357	0.251173	0.174625	0.362933	0.371572	0.87076	1.23059	1.81411	2.21945	1.44375	0.663417	1.44131	0.458577	1.54236	0.777012	1.20834	0.498964	1.11154	1.39824	0.853217	0.650165	1.44521	0.542331	0.466382	0.498677	2.75055	2.7861	0.112463	0.403745	0.254926	0.492928	0.813693	2.48275	1.00951	0.72747	0.559182	1.83728	1.1352	0.538328	2.3818	1.49669	0.655984	0.225305	0.297901	0.763331	0.818303	1.66411	1.41365	0.373048	0.457382	0.250038	0.321972	0.303043	0.381885	1.30515	1.20486	1.26457	1.17924	1.19298	1.13289	0.828107	0.87035	1.121	1.08474	1.10077	1.07092	0.520516	0.604561	1.40658	1.26698	1.17722	1.12249	0.393063	0.478261
AT1G22070	NoChange	NoChange	NoChange	NoChange	NoChange	NoChange	NoChange	DOWN	NoChange	NoChange	Chr1	7789133	7792139	.	+	0.618224	0.381776	848	531	617	1011	0	0	3007	transcript_id "AT1G22070"; gene_id "AT1G22070";	Araport11	gene	.	Arm	1437	1794	3424	2855	8468	407	2820	12261	1810	3406	2718	2626	5796	7049	3963	6055	1206	4865	231	555	1866	486	6857	2182	3608	920	4010	1271	2744	4145	6354	4240	4176	3452	4499	2918	734	636	1164	3225	2602	2326	420	1031	1866	2703	832	759	5911	749	1271	455	662	1985	18.1957	22.533	26.123	24.7197	50.2575	11.6493	19.9933	57.0785	17.4539	22.9681	17.9582	20.6119	50.6064	52.2106	35.9156	51.1888	24.7348	20.9139	9.8595	11.2857	16.5058	13.2166	43.6731	20.0324	33.7766	14.0719	42.5712	15.3562	49.1894	24.5596	43.0328	27.4785	37.7462	29.2719	39.3605	38.2195	17.3305	35.7631	10.9293	19.5747	20.3587	18.3753	10.862	15.5344	27.1492	37.7867	15.7589	13.4628	46.1168	14.8664	20.9043	8.29091	21.3074	20.3908	22.2839	4.54126	28.8755	4.90089	31.5086	5.02275	20.5127	4.42712	46.2442	5.56206	32.2792	5.05655	25.3107	4.71758	30.629	4.98318	30.1399	4.96069	29.7017	4.94025	21.341	4.48162	19.4362	4.35306	17.8485	4.23638	22.3361	4.54449	16.6631	4.14266
AT1G22110	NoChange	NoChange	NoChange	NoChange	NoChange	UP	NoChange	UP	NoChange	NoChange	Chr1	7800507	7804061	.	-	0.661603	0.338397	1256	659	544	1096	0	0	3555	transcript_id "AT1G22110"; gene_id "AT1G22110";	Araport11	gene	.	Arm	6	7	16	4	5	1	10	22	8	0	12	7	4	41	7	19	51	50	15	12	2	4	5	3	17	15	9	39	25	71	25	37	8	49	85	9	48	8	5	10	7	5	68	26	132	16	44	80	15	26	54	4	30	39	0.0759739	0.0879215	0.12207	0.0346335	0.029675	0.0286224	0.0708981	0.102416	0.0771445	0	0.0792856	0.0549442	0.034925	0.303679	0.0634391	0.160626	1.046	0.214942	0.640227	0.244014	0.0176911	0.108778	0.0318457	0.0275422	0.159147	0.229433	0.0955463	0.471198	0.448154	0.420683	0.169314	0.239788	0.0723108	0.415504	0.743642	0.117881	1.13333	0.44985	0.0469471	0.0606968	0.0547697	0.0394997	1.75862	0.39175	1.92052	0.223673	0.833405	1.419	0.117028	0.516056	0.888145	0.0728871	0.965594	0.400626	0.0953218	0.131355	0.030977	0.0440121	0.0834863	0.115681	0.0447432	0.0631484	0.134014	0.181439	0.473856	0.559595	0.32273	0.403519	0.240865	0.311347	0.161375	0.215834	0.446678	0.532744	0.543375	0.626089	0.0516554	0.072662	1.35696	1.23693	0.82536	0.868181	0.479702	0.565307
AT1G22140	NoChange	NoChange	NoChange	NoChange	NoChange	NoChange	NoChange	UP	NoChange	NoChange	Chr1	7814663	7815722	.	-	0.642453	0.357547	358	203	176	323	0	0	1060	transcript_id "AT1G22140"; gene_id "AT1G22140";	Araport11	gene	.	Arm	3794	3496	3676	7407	7722	8062	3075	7044	2871	3424	2188	3278	4281	3298	5289	6868	2727	5164	1929	4281	3840	5092	6887	5901	5484	3941	4985	6007	2477	6154	7412	10018	4775	3707	4815	4095	2416	557	3509	3082	4134	4089	4368	4226	4936	5722	3484	9479	6847	6255	2291	3936	858	5592	48.0408	43.9105	28.0456	64.1326	45.83	230.754	21.8012	32.7919	27.6852	23.0894	14.4564	25.7296	37.3785	24.4276	47.9327	58.0619	55.9302	22.1993	82.3332	87.0521	33.9669	138.475	43.8642	54.1755	51.3389	60.2796	52.922	72.5766	44.4031	36.4632	50.1982	64.9243	43.1605	31.4342	42.1251	53.6357	57.0442	31.3208	32.9475	18.7067	32.3454	32.3028	112.965	63.6744	71.8158	79.991	65.9905	168.134	53.4193	124.151	37.6804	71.7209	27.616	57.4435	39.999	5.35752	113.572	6.84011	27.4261	4.82914	21.0918	4.46544	36.5796	5.23188	45.3971	5.53596	64.0985	6.02455	60.6182	5.94529	54.8468	5.8034	51.1476	5.70453	40.4375	5.37287	27.785	4.84725	82.8185	6.3892	104.705	6.7239	52.2602	5.73498
AT1G22160	NoChange	NoChange	NoChange	NoChange	NoChange	NoChange	NoChange	UP	NoChange	NoChange	Chr1	7823066	7823971	.	+	0.619205	0.380795	269	169	176	292	0	0	906	transcript_id "AT1G22160"; gene_id "AT1G22160";	Araport11	gene	.	Arm	2363	1026	4065	3097	3323	640	1209	2223	718	2310	1694	1611	1228	795	1925	1531	727	2540	578	1102	1784	1528	1446	1012	1657	729	1158	1148	453	1205	2241	2119	1702	942	1178	1033	705	82	1221	881	1357	1401	797	1394	722	1265	1552	1481	1896	2691	599	1595	234	1720	29.921	12.8868	31.0134	26.815	19.722	18.3183	8.57158	10.3487	6.92371	15.5773	11.1925	12.645	10.722	5.88841	17.4457	12.943	14.9106	10.9191	24.6701	22.4087	15.7805	41.5533	9.20976	9.2909	15.5121	11.1504	12.2936	13.8701	8.12055	7.13977	15.1773	13.7327	15.3841	7.98786	10.306	13.5301	16.6458	4.61097	11.4645	5.34738	10.6175	11.0678	20.612	21.0038	10.5047	17.6841	29.3965	26.2693	14.7923	53.4118	9.85183	29.0637	7.53163	17.6686	24.6071	4.67847	21.6184	4.49943	8.61467	3.26524	13.1383	3.82153	11.352	3.62668	12.9242	3.79953	20.5788	4.43154	15.313	4.02795	12.9854	3.80585	9.71015	3.42091	10.9071	3.57375	9.0109	3.3235	17.3735	4.19955	24.45	4.66959	18.088	4.25459
AT1G22190	NoChange	UP	NoChange	UP	NoChange	UP	NoChange	UP	NoChange	NoChange	Chr1	7835781	7837411	.	+	0.612508	0.387492	456	309	323	543	0	0	1631	transcript_id "AT1G22190"; gene_id "AT1G22190";	Araport11	gene	.	Arm	4184	1286	7836	3886	3181	4637	1287	2372	1461	1699	1856	1743	2129	1645	3648	4176	8652	6503	1606	2426	2447	1614	3615	6611	4449	3073	10667	6710	11061	6816	7892	12592	2960	12128	16087	2983	34133	16053	20249	10760	12454	14026	11436	23455	10531	16296	46236	23695	16191	25304	49635	44001	13094	23213	52.9791	16.1524	59.7838	33.6465	18.8792	132.722	9.12459	11.0423	14.0885	11.4571	12.2628	13.6811	18.5889	12.1842	33.0608	35.3038	177.451	27.9554	68.547	49.3316	21.6451	43.892	23.0244	60.6938	41.6497	47.0031	113.244	81.0702	198.281	40.3856	53.449	81.6058	26.755	102.842	140.741	39.0709	805.915	902.681	190.126	65.3097	97.4432	110.805	295.758	353.403	153.22	227.811	875.757	420.291	126.32	502.242	816.353	801.777	421.45	238.454	42.9718	5.45851	61.7493	5.97153	11.4185	3.63442	12.467	3.75136	21.278	4.47754	80.2366	6.34406	194.028	7.60753	68.3772	6.11639	67.2988	6.09379	106.579	6.74925	632.907	9.30813	91.1858	6.52647	267.46	8.06857	507.953	8.99139	487.227	8.93141
AT1G22230	NoChange	NoChange	NoChange	NoChange	NoChange	UP	NoChange	NoChange	NoChange	NoChange	Chr1	7849776	7851164	.	+	0.601152	0.398848	487	210	344	348	0	0	1389	transcript_id "AT1G22230"; gene_id "AT1G22230";	Araport11	gene	.	Arm	142	191	115	163	99	64	172	319	174	147	162	189	143	171	165	166	72	190	89	126	137	82	175	277	216	144	98	154	61	278	398	305	104	233	140	96	29	31	306	306	263	479	307	252	311	25	78	70	111	152	44	80	10	255	1.79805	2.399	0.877378	1.41132	0.587564	1.83183	1.21945	1.48504	1.67789	0.991282	1.07036	1.48349	1.24857	1.26656	1.49535	1.40336	1.4767	0.816781	3.79868	2.56215	1.21184	2.22995	1.1146	2.54306	2.0221	2.20255	1.04039	1.86063	1.0935	1.64718	2.69548	1.97663	0.94004	1.97577	1.22482	1.25739	0.684719	1.74317	2.87316	1.85732	2.05778	3.78407	7.93964	3.79696	4.52486	0.349489	1.4774	1.24163	0.866006	3.01694	0.723673	1.45774	0.321865	2.61947	1.69148	1.4284	1.2769	1.18707	1.46079	1.29912	1.18171	1.12546	1.33683	1.22455	1.23228	1.15852	1.97683	1.57378	1.72427	1.44587	1.75502	1.46206	1.53377	1.34128	1.76702	1.46833	2.56639	1.83446	5.42049	2.68268	1.02284	1.01638	1.46636	1.30238
AT1G22250	NoChange	NoChange	NoChange	NoChange	NoChange	DOWN	NoChange	NoChange	NoChange	NoChange	Chr1	7858864	7859766	.	+	0.636766	0.363234	305	154	174	270	0	0	903	transcript_id "AT1G22250"; gene_id "AT1G22250";	Araport11	gene	.	Arm	115	82	71	64	163	24	30	188	31	37	32	48	69	126	63	56	21	180	22	39	93	10	76	56	73	89	75	81	1	109	53	67	92	60	132	31	32	2	42	61	13	26	9	4	31	0	31	17	37	20	15	8	16	32	1.45617	1.02994	0.541685	0.554136	0.967404	0.686938	0.212694	0.875194	0.298935	0.249506	0.211428	0.37676	0.602457	0.933257	0.570952	0.473423	0.430705	0.773793	0.939	0.793047	0.822637	0.271945	0.484054	0.514121	0.683396	1.3613	0.796219	0.978642	0.0179261	0.645838	0.358945	0.434212	0.831574	0.508781	1.15483	0.406034	0.755552	0.112463	0.394356	0.37025	0.101715	0.205398	0.232758	0.0602692	0.451031	0	0.587172	0.301538	0.288669	0.396966	0.246707	0.145774	0.514983	0.328718	1.00926	1.00667	0.736159	0.795899	0.462274	0.548214	0.279231	0.355277	0.702222	0.767419	0.559307	0.640905	0.567973	0.648901	0.556628	0.638424	0.946971	0.961232	0.547469	0.62991	0.42079	0.506694	0.225788	0.293709	0.24802	0.319641	0.296237	0.374329	0.329825	0.411237
AT1G22270	NoChange	NoChange	NoChange	NoChange	NoChange	NoChange	NoChange	UP	NoChange	NoChange	Chr1	7865435	7866176	.	+	0.575472	0.424528	194	144	171	233	0	0	742	transcript_id "AT1G22270"; gene_id "AT1G22270";	Araport11	gene	.	Arm	1713	1991	1132	2731	2350	1826	1771	3245	2614	1547	1758	1462	1576	2279	1701	2904	1801	4669	2600	2528	1906	2268	2726	4661	2456	3479	2556	3340	1557	4203	2517	4014	1950	2254	3235	2140	2466	728	2046	2309	2239	2449	3184	2717	2575	1741	1874	2729	1666	3057	1966	1863	952	3678	21.6905	25.0074	8.63645	23.646	13.9472	52.2645	12.5561	15.1064	25.2069	10.4321	11.6153	11.4755	13.7605	16.8801	15.4157	24.5504	36.9381	20.0713	110.973	51.4057	16.8596	61.6772	17.3623	42.7914	22.9921	53.2131	27.1351	40.3539	27.911	24.9033	17.0465	26.0138	17.6257	19.1132	28.3021	28.0294	58.2247	40.9364	19.2108	14.0149	17.5185	19.3469	82.3446	40.9378	37.4647	24.3384	35.4955	48.4058	12.9979	60.6763	32.335	33.9472	30.6415	37.7821	18.4448	4.28131	29.9526	4.95199	17.6231	4.21902	11.1743	3.60577	15.3521	4.0314	27.1866	4.81694	38.437	5.30148	32.8793	5.08233	34.4467	5.14758	31.0561	5.00252	39.4573	5.33833	16.9601	4.16672	53.5824	5.77036	36.0799	5.21256	34.1236	5.13437
AT1G22330	NoChange	NoChange	NoChange	NoChange	NoChange	UP	NoChange	NoChange	NoChange	NoChange	Chr1	7886323	7889534	.	+	0.645704	0.354296	1037	620	518	1037	0	0	3212	transcript_id "AT1G22330"; gene_id "AT1G22330";	Araport11	gene	.	Arm	412	731	408	698	264	304	968	717	653	477	1289	584	610	714	625	212	400	1647	215	427	776	354	1292	1129	666	602	449	1094	95	1373	745	811	436	1252	636	288	206	94	766	1042	1014	1075	1061	773	1129	96	1053	667	306	509	359	737	102	922	5.21687	9.18151	3.11278	6.04355	1.56684	8.70121	6.86294	3.33784	6.29692	3.21661	8.51659	4.58391	5.32607	5.28846	5.6642	1.79224	8.20391	7.0802	9.17659	8.68284	6.86415	9.62687	8.22892	10.365	6.23482	9.20789	4.7667	13.2177	1.70298	8.13519	5.04555	5.2559	3.94094	10.6166	5.56419	3.77218	4.86387	5.28574	7.1923	6.3246	7.93379	8.49243	27.4396	11.647	16.4263	1.34204	19.9449	11.8309	2.38737	10.1028	5.90452	13.4295	3.28302	9.4712	5.83706	2.77338	5.4372	2.68643	5.49923	2.70027	5.43904	2.68684	5.42624	2.68398	5.69212	2.74246	6.37341	2.88233	8.02896	3.17456	6.73647	2.95168	7.68529	3.11857	5.78064	2.76142	7.58361	3.10158	18.5043	4.28572	11.0393	3.58968	8.72789	3.28213
AT1G22360	NoChange	NoChange	NoChange	NoChange	NoChange	NoChange	NoChange	UP	NoChange	NoChange	Chr1	7894807	7897761	.	-	0.611167	0.388832	856	596	553	950	0	0	2955	transcript_id "AT1G22360"; gene_id "AT1G22360";	Araport11	gene	.	Arm	1409	2345	1919	2198	2266	1079	3520	5022	2970	2517	3499	2610	1982	1907	2768	581	1608	2889	608	1445	2117	782	3192	2724	3142	3046	1634	3251	1799	3575	4372	3641	2972	4613	2806	906	1816	284	1678	3051	3668	3298	1447	1418	1831	2200	9339	1980	2513	1590	1855	2495	844	3493	17.8412	29.4537	14.6408	19.0311	13.4487	30.8836	24.9561	23.3789	28.6399	16.9732	23.1183	20.4863	17.3054	14.1248	25.0856	4.91176	32.9797	12.4194	25.9505	29.3834	18.726	21.2661	20.3303	25.0083	29.4141	46.5901	17.347	39.2786	32.2491	21.1823	29.6096	23.5965	26.8635	39.1168	24.5489	11.8667	42.8776	15.9697	15.7554	18.5186	28.6993	26.054	37.4223	21.3654	26.6399	30.755	176.89	35.1203	19.6061	31.5588	30.5094	45.4633	27.1654	35.8817	20.6452	4.43598	21.1211	4.46735	25.6583	4.73651	20.1926	4.40549	18.8386	4.31024	16.7703	4.15139	26.2004	4.76556	23.6895	4.62583	31.1171	5.00527	30.9033	4.99564	24.8676	4.69307	24.424	4.66812	28.4759	4.88146	80.9219	6.35618	36.1701	5.21607
AT1G22370	NoChange	NoChange	NoChange	NoChange	NoChange	NoChange	NoChange	UP	NoChange	NoChange	Chr1	7897915	7900335	.	-	0.604296	0.395704	716	507	451	747	0	0	2421	transcript_id "AT1G22370"; gene_id "AT1G22370";	Araport11	gene	.	Arm	818	491	1726	690	647	239	1182	2171	681	970	1018	913	809	429	1024	430	362	729	194	437	807	278	616	581	1102	499	670	846	452	1092	1991	1361	1221	802	750	404	319	57	511	795	632	968	274	456	366	1730	1224	589	1508	486	335	569	266	895	10.3578	6.16706	13.1683	5.97428	3.83994	6.84076	8.38016	10.1066	6.56692	6.54111	6.72606	7.16629	7.06359	3.17752	9.28023	3.63521	7.42454	3.13386	8.28027	8.88619	7.13836	7.56008	3.92338	5.33401	10.3165	7.63246	7.11289	10.2214	8.10262	6.47023	13.4842	8.82033	11.0364	6.8007	6.56154	5.29153	7.53191	3.20518	4.79799	4.82539	4.94493	7.64714	7.08619	6.87069	5.32508	24.1846	23.1838	10.4474	11.7652	9.64628	5.50979	10.3682	8.5616	9.19384	9.89771	3.44595	5.55166	2.71186	8.35124	3.22516	6.81115	2.96554	6.50711	2.90826	4.7312	2.51884	9.39633	3.378	5.91188	2.78908	8.35394	3.22557	8.26474	3.21175	5.17836	2.62722	5.80582	2.76677	6.42732	2.89284	19.2719	4.34141	9.37455	3.37498
AT1G22400	UP	UP	NoChange	NoChange	NoChange	NoChange	NoChange	NoChange	NoChange	NoChange	Chr1	7903660	7906969	.	-	0.632628	0.367372	1109	686	530	985	0	0	3310	transcript_id "AT1G22400"; gene_id "AT1G22400";	Araport11	gene	.	Arm	234	1117	346	1768	2956	321	955	4061	1329	497	1502	404	3878	11803	2947	5267	2871	3535	333	502	1033	629	4352	2566	1290	2768	5146	2372	740	6032	3154	6678	2324	4924	11914	1056	1462	975	1308	2790	2995	1968	1276	2516	5294	1778	6714	1480	1423	2529	2309	1206	564	5112	2.96298	14.0298	2.63976	15.308	17.5438	9.18779	6.77077	18.9051	12.8156	3.35148	9.92391	3.17106	33.8598	87.4225	26.7078	44.5271	58.8836	15.1964	14.213	10.2079	9.13746	17.1054	27.7185	23.5578	12.0764	42.338	54.6312	28.6585	13.2654	35.7403	21.3606	43.2786	21.0063	41.754	104.232	13.8313	34.5193	54.8255	12.2814	16.9344	23.4336	15.5471	32.9999	37.9093	77.0245	24.8556	127.17	26.2516	11.102	50.1964	37.9764	21.9755	18.1532	52.5128	6.54417	2.91536	14.0132	3.90816	12.8305	3.78978	5.48215	2.69647	49.3301	5.65335	39.5357	5.34112	24.2754	4.65966	38.0332	5.28663	36.3485	5.22298	25.8881	4.74889	33.8754	5.12414	18.6384	4.2956	49.3112	5.65281	59.4257	5.91709	30.8805	4.9946
AT1G22410	NoChange	NoChange	NoChange	NoChange	NoChange	NoChange	NoChange	DOWN	NoChange	NoChange	Chr1	7911843	7915004	.	+	0.612271	0.387729	921	560	666	1015	0	0	3162	transcript_id "AT1G22410"; gene_id "AT1G22410";	Araport11	gene	.	Arm	8576	10515	11215	16856	23654	4608	12863	30512	12796	14335	15191	11992	21450	34066	19541	22813	12010	39665	3983	6653	15623	4624	22246	18528	12278	13094	18747	12307	4920	32732	18718	24130	13642	21696	38978	7863	7141	4466	13843	16859	15733	13597	3636	11570	10091	3122	5374	6268	6945	4376	9949	7970	5657	16847	108.592	132.071	85.5634	145.946	140.386	131.892	91.1962	142.042	123.393	96.6668	100.369	94.1272	187.286	252.32	177.095	192.861	246.322	170.514	170.002	135.286	138.194	125.748	141.688	170.101	114.942	200.279	199.023	148.693	88.1967	193.941	126.769	156.381	123.308	183.975	341.008	102.988	168.606	251.129	129.978	102.329	123.099	107.415	94.0343	174.329	146.818	43.6442	101.789	111.179	54.1839	86.8562	163.632	145.228	182.079	173.06	108.742	6.77797	139.408	7.13348	118.877	6.90541	97.0543	6.61551	205.567	7.69046	203.232	7.67407	128.29	7.01447	177.585	7.48046	171.415	7.42974	143.61	7.17603	183.238	7.52542	110.948	6.80668	138.394	7.12302	85.5374	6.43525	166.789	7.3905
AT1G22430	NoChange	DOWN	NoChange	NoChange	NoChange	NoChange	NoChange	NoChange	NoChange	NoChange	Chr1	7919077	7921893	.	+	0.662407	0.337593	869	450	501	997	0	0	2817	transcript_id "AT1G22430"; gene_id "AT1G22430";	Araport11	gene	.	Arm	2435	2198	4525	2484	1453	794	2866	1457	2528	2838	3427	2363	1794	2371	2441	960	751	3438	813	1291	2864	1214	4372	2145	2344	1253	1142	2072	509	2800	2413	2021	2396	3093	1432	902	309	163	2790	3233	1824	2554	950	1130	1244	1096	817	952	3131	998	612	930	289	2566	30.8327	27.6073	34.5229	21.5074	8.62354	22.7262	20.3194	6.78276	24.3776	19.1378	22.6426	18.5476	15.6639	17.5615	22.1221	8.11582	15.4028	14.7794	34.7003	26.2519	25.3337	33.0142	27.8458	19.6927	21.9436	19.1653	12.1238	25.0339	9.12441	16.5903	16.3422	13.0976	21.6571	26.2277	12.5282	11.8143	7.2958	9.1657	26.1965	19.6233	14.2714	20.1764	24.5689	17.026	18.0995	15.3216	15.4748	16.8861	24.4276	19.8086	10.0656	16.9463	9.30189	26.3591	30.9877	4.99944	17.619	4.21871	17.1599	4.18269	20.1093	4.39981	18.4492	4.28164	12.766	3.78304	21.2983	4.47886	21.8538	4.51436	17.7442	4.22837	16.9162	4.16319	14.2193	3.92783	18.0237	4.24973	19.8981	4.3853	15.8942	4.07845	17.5358	4.21224
AT1G22470	NoChange	UP	NoChange	UP	NoChange	UP	NoChange	UP	NoChange	NoChange	Chr1	7932777	7933604	.	-	0.65942	0.34058	253	116	166	293	0	0	828	transcript_id "AT1G22470"; gene_id "AT1G22470";	Araport11	gene	.	Arm	1	11	0	0	1	25	4	3	25	1	5	1	1	7	1	0	0	25	8	9	11	2	4	23	16	2	1	15	4	9	5	6	4	56	24	0	6	24	250	105	102	131	97	83	43	5	67	101	5	149	33	70	7	55	0.0126623	0.138162	0	0	0.00593499	0.71556	0.0283592	0.0139659	0.241076	0.00674341	0.0330357	0.00784916	0.00873126	0.0518476	0.00906272	0	0	0.107471	0.341455	0.183011	0.0973011	0.0543891	0.0254765	0.211157	0.149785	0.030591	0.0106163	0.18123	0.0717046	0.0533261	0.0338628	0.0388846	0.0361554	0.474862	0.209969	0	0.141666	1.34955	2.34736	0.637316	0.798073	1.03489	2.50861	1.25059	0.625624	0.0698977	1.26905	1.79149	0.0390093	2.9574	0.542755	1.27552	0.225305	0.564985	0.0502749	0.070767	0.240498	0.31092	0.0944672	0.130229	0.0158761	0.0227244	0.0232139	0.0331077	0.0358237	0.0507785	0.474426	0.560153	0.162642	0.217407	0.0636642	0.0890428	0.102087	0.140238	1.27952	1.18873	0.823427	0.866652	1.46161	1.2996	1.04348	1.03103	0.688605	0.755832
AT1G22480	NoChange	UP	NoChange	NoChange	NoChange	NoChange	NoChange	NoChange	NoChange	NoChange	Chr1	7933973	7935382	.	-	0.597872	0.402128	422	260	307	421	0	0	1410	transcript_id "AT1G22480"; gene_id "AT1G22480";	Araport11	gene	.	Arm	2	0	1	1	56	0	5	13	1	8	1	0	17	18	2	10	7	107	0	0	11	0	10	1	0	0	18	0	40	20	6	29	7	5	50	16	60	6	0	4	2	11	0	0	4	38	12	28	20	0	25	0	0	0	0.0253246	0	0.00762937	0.00865838	0.33236	0	0.035449	0.0605187	0.00964306	0.0539473	0.00660713	0	0.148431	0.133322	0.0181254	0.0845398	0.143568	0.459977	0	0	0.0973011	0	0.0636913	0.00918074	0	0	0.191093	0	0.717046	0.118502	0.0406353	0.187942	0.0632719	0.0423984	0.437436	0.209566	1.41666	0.337388	0	0.0242787	0.0156485	0.0868993	0	0	0.0581976	0.531223	0.227292	0.496651	0.156037	0	0.411178	0	0	0	0.0109847	0.0157611	0.113673	0.155325	0.0352036	0.0499146	0.0201848	0.0288305	0.0999598	0.137451	0.229362	0.297909	0.106263	0.145694	0.127045	0.172546	0.0636975	0.0890879	0.278516	0.35447	0.584683	0.664194	0.0422755	0.0597367	0.0193992	0.0277191	0.418389	0.504253	0	0
AT1G22500	NoChange	NoChange	NoChange	NoChange	NoChange	NoChange	NoChange	UP	NoChange	NoChange	Chr1	7949476	7950900	.	+	0.535439	0.464561	368	321	341	395	0	0	1425	transcript_id "AT1G22500"; gene_id "AT1G22500";	Araport11	gene	.	Arm	324	104	264	453	799	35	193	844	49	220	239	176	833	171	595	1569	557	584	85	365	394	160	1118	753	920	169	702	1701	2125	1449	2226	2081	1050	1004	1349	817	874	88	180	230	292	513	113	295	156	1905	669	527	2025	421	870	511	347	395	4.10259	1.30626	2.01415	3.92225	4.74206	1.00178	1.36833	3.92906	0.47251	1.48355	1.5791	1.38145	7.27314	1.26656	5.39232	13.2643	11.4239	2.51053	3.62795	7.4221	3.48515	4.35113	7.12069	6.91309	8.61266	2.58494	7.45261	20.5515	38.0931	8.5855	15.0757	13.4865	9.49079	8.5136	11.802	10.7009	20.636	4.94836	1.6901	1.39603	2.28468	4.05267	2.92241	4.44485	2.26971	26.631	12.6715	9.34769	15.7988	8.35614	14.309	9.31133	11.1687	4.05762	2.47433	1.79674	3.22203	2.07794	1.9233	1.5476	1.48137	1.31114	4.64401	2.49672	9.06625	3.33146	10.1169	3.47468	8.23358	3.20689	6.21674	2.85135	22.41	4.54905	9.09149	3.33507	2.57779	1.83907	3.21232	2.07462	16.2168	4.10574	8.17922	3.19837
AT1G22510	NoChange	NoChange	NoChange	UP	NoChange	NoChange	NoChange	NoChange	NoChange	NoChange	Chr1	7950818	7952832	.	-	0.619355	0.380645	729	383	384	519	0	0	2015	transcript_id "AT1G22510"; gene_id "AT1G22510";	Araport11	gene	.	Arm	499	571	614	984	1904	318	439	1286	309	577	551	546	1090	1648	984	1740	687	1503	133	309	547	457	1178	1171	755	308	805	633	975	2004	1154	1468	728	1225	2361	722	844	186	583	1074	2526	1235	465	889	797	678	2165	1044	1084	796	1197	705	343	626	6.31849	7.17188	4.68443	8.51984	11.3002	9.10193	3.11243	5.9867	2.9797	3.89095	3.64053	4.28564	9.51708	12.2064	8.91772	14.7099	14.0902	6.46117	5.67668	6.28337	4.83852	12.4279	7.50284	10.7506	7.068	4.71101	8.54608	7.6479	17.478	11.8739	7.81553	9.51377	6.58028	10.3876	20.6557	9.45665	19.9277	10.459	5.47403	6.51883	19.7641	9.75642	12.0258	13.3948	11.5959	9.47813	41.0073	18.518	8.45721	15.7993	19.6872	12.8464	11.04	6.43055	6.05827	2.81931	9.64067	3.41152	4.02628	2.32949	3.93904	2.30423	10.2137	3.4872	11.7538	3.67285	9.40576	3.37931	11.8636	3.68522	6.77503	2.95885	12.3333	3.73696	11.9536	3.69528	12.0131	3.70189	12.3388	3.73756	23.0011	4.58503	10.1056	3.47322
AT1G22530	NoChange	UP	NoChange	UP	UP	UP	NoChange	UP	NoChange	NoChange	Chr1	7955445	7958564	.	-	0.577564	0.422436	861	723	595	941	0	0	3120	transcript_id "AT1G22530"; gene_id "AT1G22530";	Araport11	gene	.	Arm	318	888	296	1133	1138	662	2452	2048	2161	657	3085	796	2354	3483	1248	2178	2168	6070	285	201	1106	444	3325	1627	1080	2038	1112	2630	2776	6208	1646	1270	807	6791	2479	1526	6958	1466	3385	7953	8284	6660	4704	5488	7731	6534	22673	7649	2051	2671	10889	5323	1442	4604	4.02661	11.1535	2.25829	9.80994	6.75402	18.948	17.3842	9.53403	20.8386	4.43042	20.383	6.24794	20.5534	25.7979	11.3103	18.4128	44.4652	26.094	12.1643	4.08724	9.78319	12.0744	21.1774	14.9371	10.1105	31.1722	11.8053	31.7757	49.763	36.7831	11.1476	8.23058	7.29435	57.5855	21.6881	19.9873	164.285	82.4351	31.7832	48.2721	64.8161	52.6136	121.655	82.6893	112.481	91.3424	429.45	135.674	16.0016	53.0148	179.093	96.9945	46.4129	47.2944	5.81279	2.76825	11.8373	3.68227	15.919	4.08057	10.3538	3.5051	19.2205	4.33775	29.6573	4.93816	33.424	5.10534	24.575	4.67666	17.696	4.22466	39.4406	5.33773	92.8346	6.55205	55.2339	5.81337	105.609	6.73618	218.822	7.78019	63.5673	6.01273
AT1G22540	NoChange	NoChange	NoChange	NoChange	NoChange	DOWN	NoChange	NoChange	NoChange	NoChange	Chr1	7963813	7966436	.	+	0.580031	0.419969	648	560	542	874	0	0	2624	transcript_id "AT1G22540"; gene_id "AT1G22540";	Araport11	gene	.	Arm	1064	920	1816	931	1850	300	1109	3008	502	1093	893	1102	1430	1068	1544	1575	570	1460	165	660	1026	220	1654	948	1741	856	994	1375	832	2120	2195	2932	1413	1208	1088	984	546	179	468	648	561	636	291	430	366	1253	697	508	1509	266	625	363	402	491	13.4727	11.5554	13.8549	8.06095	10.9797	8.58672	7.8626	14.0031	4.84081	7.37055	5.90017	8.64978	12.4857	7.91047	13.9928	13.315	11.6906	6.27632	7.0425	13.4208	9.07554	5.9828	10.5345	8.70334	16.2985	13.093	10.5526	16.6127	14.9146	12.5612	14.8658	19.0016	12.7719	10.2435	9.51861	12.8883	12.8916	10.0654	4.39425	3.93315	4.3894	5.02436	7.52584	6.47894	5.32508	17.5164	13.2019	9.01067	11.773	5.27965	10.2795	6.61451	12.939	5.04377	12.961	3.80333	9.20914	3.35179	8.90217	3.30775	7.30683	3.0543	11.463	3.63958	10.4273	3.51441	11.5011	3.64399	9.64517	3.41213	13.3147	3.83942	14.6962	3.97234	9.11709	3.33872	4.44897	2.44598	6.44329	2.89594	13.243	3.83218	8.19908	3.20149
AT1G22570	DOWN	NoChange	NoChange	UP	UP	DOWN	NoChange	UP	NoChange	NoChange	Chr1	7976424	7978810	.	-	0.600754	0.399246	789	533	420	645	0	0	2387	transcript_id "AT1G22570"; gene_id "AT1G22570";	Araport11	gene	.	Arm	346	158	1116	170	156	50	304	725	121	167	175	104	447	68	296	184	115	89	14	140	283	31	944	148	411	161	249	1047	1587	633	1615	1866	637	1242	1218	159	560	51	239	387	1714	1494	37	82	110	2418	4978	673	1412	508	918	1021	94	267	4.38116	1.98451	8.51438	1.47192	0.925859	1.43112	2.1553	3.37508	1.16681	1.12615	1.15625	0.816313	3.90287	0.503663	2.68257	1.55553	2.35862	0.382598	0.597545	2.84683	2.50329	0.843031	6.01246	1.35875	3.84761	2.46258	2.64345	12.6499	28.4488	3.7506	10.9377	12.0931	5.75774	10.5318	10.6559	2.08256	13.2222	2.8678	2.24407	2.34896	13.4108	11.8025	0.956894	1.23552	1.60043	33.8025	94.2884	11.9374	11.0162	10.0829	15.0985	18.6044	3.02553	2.74274	4.96002	2.57532	1.2763	1.18669	2.2324	1.69261	1.0329	1.02354	2.36303	1.74976	1.43225	1.28229	7.88154	3.15081	5.24742	2.64326	2.98454	1.99441	14.9497	3.99546	6.11134	2.83012	9.18741	3.34872	1.26428	1.17905	46.6761	5.57519	8.12424	3.1897
AT1G22590	NoChange	NoChange	NoChange	NoChange	NoChange	UP	NoChange	NoChange	NoChange	NoChange	Chr1	7981722	7984334	.	+	0.69116	0.30884	869	422	385	937	0	0	2613	transcript_id "AT1G22590"; gene_id "AT1G22590";	Araport11	gene	.	Arm	918	1432	994	1403	448	1345	756	541	694	468	706	472	478	928	853	296	369	1137	662	1069	972	1036	1285	1481	683	416	333	508	53	475	937	1460	757	1168	674	215	154	29	1521	756	610	884	566	589	585	417	617	1229	902	1880	147	1041	75	1836	11.624	17.9862	7.5836	12.1477	2.65888	38.4971	5.3599	2.51851	6.69228	3.15592	4.66463	3.70481	4.17354	6.87352	7.7305	2.50238	7.56811	4.88779	28.2554	21.7376	8.59788	28.1736	8.18433	13.5967	6.39396	6.36293	3.53521	6.13765	0.950086	2.81443	6.34588	9.46192	6.84241	9.90427	5.89664	2.81604	3.6361	1.63071	14.2813	4.58867	4.77279	6.98354	14.6379	8.87464	8.5114	5.82947	11.6866	21.7994	7.03727	37.3148	2.41773	18.9689	2.41398	18.8602	12.3979	3.74394	17.7679	4.2302	4.8569	2.55014	3.84179	2.27554	6.25919	2.85981	4.98609	2.58161	14.2234	3.92822	11.4286	3.63559	5.4307	2.68498	3.30072	2.10458	6.51604	2.90997	5.44834	2.68893	10.6746	3.54531	13.1052	3.81815	13.4144	3.84943
AT1G22630	NoChange	NoChange	NoChange	NoChange	NoChange	NoChange	NoChange	UP	NoChange	NoChange	Chr1	8003223	8004304	.	+	0.681146	0.318854	352	167	178	385	0	0	1082	transcript_id "AT1G22630"; gene_id "AT1G22630";	Araport11	gene	.	Arm	7357	8065	6609	15717	8886	12728	7040	12401	6856	6771	7023	6481	5698	6264	9394	7312	6144	8959	6917	10848	7635	9366	11947	11521	11414	9319	8585	11806	2246	11178	10010	15532	9162	7007	6753	4799	5990	486	7291	7879	9508	10966	10165	9798	8733	6522	5659	12476	7889	14064	5954	9744	1178	11575	93.1566	101.298	50.4225	136.084	52.7383	364.306	49.9123	57.7302	66.1128	45.6596	46.4019	50.8704	49.7507	46.3962	85.1352	61.8155	126.012	38.5134	295.23	220.589	67.5358	254.704	76.092	105.771	106.853	142.539	91.1405	142.64	40.2621	66.231	67.7933	100.659	82.8139	59.4171	59.0801	62.8566	141.43	27.3284	68.4583	47.823	74.393	86.6307	262.887	147.629	127.06	91.1746	107.187	221.294	61.5488	279.147	97.9262	177.553	37.9157	118.904	81.6257	6.36852	184.376	7.53431	57.9184	5.88065	47.644	5.60419	60.4274	5.94081	75.447	6.25639	141.471	7.15453	102.987	6.70026	113.511	6.83934	83.0444	6.39308	79.0722	6.32323	69.6155	6.14191	179.192	7.49339	139.885	7.13838	111.457	6.81324
AT1G22640	NoChange	DOWN	NoChange	NoChange	NoChange	NoChange	NoChange	NoChange	NoChange	NoChange	Chr1	8006064	8007465	.	+	0.627675	0.372325	437	220	302	443	0	0	1402	transcript_id "AT1G22640"; gene_id "AT1G22640";	Araport11	gene	.	Arm	2459	1905	3655	2824	2954	899	1852	3324	1683	2190	1423	1505	2378	1952	2535	2597	1716	1940	915	1474	1977	1045	2925	1618	2905	1923	2212	3889	1549	3429	5646	4408	2526	3787	3162	1563	645	152	1403	1928	988	1581	1287	712	1088	3222	662	1254	4882	1277	782	1069	559	2863	31.1366	23.9272	27.8854	24.4513	17.532	25.7315	13.1303	15.4742	16.2293	14.7681	9.40195	11.813	20.7629	14.4581	22.974	21.955	35.1948	8.33977	39.0539	29.9731	17.4877	28.4183	18.6297	14.8544	27.1954	29.4133	23.4831	46.9869	27.7676	20.3172	38.2378	28.5672	22.8321	32.1126	27.6635	20.472	15.2291	8.54716	13.1734	11.7023	7.73036	12.4898	33.2844	10.7279	15.8297	45.0421	12.539	22.2429	38.0887	25.3463	12.8616	19.4791	17.9922	29.41	27.6497	4.84045	22.5716	4.55898	14.9446	3.995	11.9943	3.69981	19.3983	4.35038	21.8298	4.51285	28.0498	4.86046	23.6917	4.62596	26.6973	4.79167	31.6906	5.0308	12.3165	3.73515	10.6408	3.54112	19.9474	4.3887	26.608	4.78701	22.2938	4.54187
AT1G22650	NoChange	NoChange	NoChange	NoChange	NoChange	NoChange	NoChange	DOWN	NoChange	NoChange	Chr1	8013353	8016150	.	-	0.595068	0.404932	899	584	549	766	0	0	2798	transcript_id "AT1G22650"; gene_id "AT1G22650";	Araport11	gene	.	Arm	1894	2353	1994	4425	3382	633	2465	5963	1523	2852	3422	2212	3831	6100	3834	5021	2228	5572	899	1877	2667	1047	4401	4397	4097	2761	3304	3245	1603	5909	4503	3787	2808	4155	6106	2215	1206	592	2228	4974	2872	2158	860	1895	2452	1234	651	1347	2081	1168	1686	1815	1073	3167	23.9824	29.5542	15.213	38.3133	20.0721	18.118	17.4764	27.7595	14.6864	19.2322	22.6096	17.3624	33.4495	45.1815	34.7465	42.4474	45.6958	23.9532	38.371	38.1679	23.5911	28.4727	28.0305	40.3677	38.3544	42.2309	35.0761	39.2061	28.7356	35.0115	30.4968	24.5427	25.3811	35.2331	53.4197	29.0118	28.4749	33.2889	20.9196	30.1906	22.4712	17.0481	22.2413	28.5525	35.6751	17.2508	12.3306	23.8925	16.2357	23.1828	27.7298	33.0725	34.5361	32.5328	22.9165	4.57994	25.5012	4.72798	19.9741	4.39054	19.7347	4.37398	37.7925	5.27771	37.3655	5.26174	27.5221	4.83401	35.7559	5.1999	38.5538	5.30574	34.3177	5.14232	27.5611	4.83598	23.2366	4.59912	28.823	4.89835	17.8246	4.23455	33.3805	5.10352
AT1G22690	NoChange	NoChange	NoChange	NoChange	NoChange	NoChange	NoChange	UP	NoChange	NoChange	Chr1	8027126	8028168	.	+	0.645254	0.354746	317	194	176	356	0	0	1043	transcript_id "AT1G22690"; gene_id "AT1G22690";	Araport11	gene	.	Arm	969	3151	346	2389	639	5949	1132	2277	1310	686	2177	526	1463	1652	1244	1036	884	1908	1189	1246	1233	2150	4400	3688	1795	2937	2428	2939	431	4066	1788	1779	1752	3116	1834	1537	943	244	1699	1506	2716	1364	1995	1505	1761	541	1674	2121	1197	1401	1171	1566	161	1958	12.2698	39.5772	2.63976	20.6849	3.79246	170.275	8.02566	10.6001	12.6324	4.62598	14.3837	4.12866	12.7738	12.236	11.274	8.75832	18.1306	8.2022	50.7487	25.3368	10.9066	58.4683	28.0242	33.8586	16.804	44.9229	25.7763	35.509	7.72617	24.0915	12.1093	11.5293	15.8361	26.4227	16.0452	20.1314	22.2652	13.7204	15.9526	9.14093	21.2507	10.7755	51.5947	22.6763	25.6215	7.56294	31.7073	37.6213	9.33882	27.8075	19.2596	28.5353	5.18202	20.1135	18.1623	4.2602	64.9173	6.04259	10.4194	3.51341	7.71279	3.12313	12.0946	3.7109	11.6971	3.66642	20.3192	4.41408	30.4917	4.9769	29.1677	4.91493	22.4422	4.55104	17.3127	4.19478	13.7224	3.87994	33.2975	5.10003	25.6305	4.73501	17.9436	4.24364
AT1G22740	NoChange	NoChange	NoChange	NoChange	NoChange	UP	NoChange	UP	NoChange	NoChange	Chr1	8049090	8050784	.	+	0.643068	0.356932	437	278	327	653	0	0	1695	transcript_id "AT1G22740"; gene_id "AT1G22740";	Araport11	gene	.	Arm	553	615	945	507	713	275	823	1020	524	518	494	491	499	536	548	424	359	563	189	277	475	318	681	406	719	435	516	708	297	571	906	1107	509	892	433	457	139	128	518	730	677	934	1040	398	943	970	1231	433	1097	517	367	329	219	570	7.00226	7.72453	7.20976	4.3898	4.23165	7.87116	5.83491	4.74839	5.05296	3.49309	3.26392	3.85394	4.3569	3.97005	4.96637	3.58449	7.36301	2.42025	8.06686	5.63266	4.20164	8.64787	4.33738	3.72738	6.73098	6.65354	5.47799	8.55405	5.32407	3.38324	6.13593	7.17421	4.60077	7.56388	3.7882	5.98572	3.28193	7.19761	4.86372	4.43086	5.29702	7.37854	26.8965	5.99678	13.7201	13.5602	23.3164	7.68036	8.55864	10.2616	6.03609	5.99497	7.04884	5.8553	7.31218	3.05523	5.49754	2.69989	5.21209	2.63508	3.53698	2.18173	4.43111	2.44125	4.45592	2.44782	6.74093	2.95251	5.67507	2.73878	6.2875	2.86542	5.75379	2.7557	5.11442	2.61222	5.70214	2.74462	15.5378	4.04769	14.8523	3.98662	6.2997	2.86784
AT1G22770	NoChange	NoChange	NoChange	NoChange	NoChange	DOWN	NoChange	NoChange	NoChange	NoChange	Chr1	8061751	8067790	.	+	0.584603	0.415397	1589	1241	1268	1942	0	0	6040	transcript_id "AT1G22770"; gene_id "AT1G22770";	Araport11	gene	.	Arm	713	516	2073	584	1809	87	1516	2515	743	2037	1451	1415	837	1139	706	907	209	1921	66	102	995	167	1127	353	876	486	1038	318	818	1112	1040	946	1463	855	607	869	586	182	634	2816	1430	1486	39	198	137	693	184	270	1445	120	710	531	560	874	9.02823	6.48107	15.8157	5.05649	10.7364	2.49015	10.7482	11.7081	7.16479	13.7363	9.58695	11.1066	7.30807	8.43635	6.39828	7.66776	4.28654	8.25809	2.817	2.07412	8.80133	4.54149	7.17801	3.2408	8.20075	7.43361	11.0197	3.84208	14.6636	6.58873	7.04346	6.13081	13.2238	7.25013	5.31048	11.382	13.8361	10.2341	5.95289	17.0922	11.1887	11.7393	1.00862	2.98332	1.99327	9.68783	3.48515	4.78914	11.2737	2.3818	11.6775	9.67577	18.0244	8.97812	10.4417	3.51622	6.09435	2.82667	9.87366	3.44277	11.4766	3.64115	7.3809	3.06711	6.73746	2.95186	7.26928	3.04776	6.48382	2.90378	8.88468	3.30519	8.3648	3.22725	10.0077	3.46044	13.3401	3.84198	1.99507	1.58259	5.98737	2.80475	12.2261	3.72532
AT1G22780	NoChange	NoChange	NoChange	NoChange	NoChange	UP	NoChange	NoChange	NoChange	NoChange	Chr1	8067864	8069356	.	+	0.618888	0.381112	396	260	309	528	0	0	1493	transcript_id "AT1G22780"; gene_id "AT1G22780";	Araport11	gene	.	Arm	6740	9381	3429	10628	7724	4935	11312	11841	16531	9362	14351	10196	5007	10342	4833	7104	4040	33818	3964	6236	9917	6925	14789	21368	8889	8244	5608	11316	2289	17177	6104	10748	5890	10581	10988	4689	2160	927	15851	18508	16321	15920	10525	10331	12059	2583	4220	5466	2424	8141	3520	3800	1227	11558	85.344	117.827	26.1611	92.0213	45.8419	141.252	80.1999	55.1233	159.409	63.1318	94.8189	80.0301	43.7174	76.6012	43.8001	60.0571	82.8595	145.378	169.191	126.806	87.7214	188.322	94.1931	196.174	83.2151	126.096	59.5359	136.72	41.033	101.776	41.3397	69.6553	53.2388	89.7235	96.131	61.4159	50.9998	52.1264	148.832	112.338	127.7	125.767	272.198	155.66	175.451	36.1092	79.9311	96.9534	18.9117	161.585	57.8939	69.2428	39.4928	118.729	76.4441	6.27508	93.0382	6.55518	98.2442	6.63291	79.3269	6.32781	54.7063	5.79977	96.0983	6.60137	87.3714	6.46551	120.993	6.93066	89.6157	6.50169	93.1762	6.55729	83.986	6.40915	121.935	6.94175	201.103	7.65895	70.9979	6.16988	75.8215	6.26344
AT1G22860	NoChange	NoChange	NoChange	NoChange	NoChange	DOWN	NoChange	NoChange	NoChange	NoChange	Chr1	8083184	8089273	.	+	0.609031	0.390969	1663	1066	1315	2046	0	0	6090	transcript_id "AT1G22860"; gene_id "AT1G22860";	Araport11	gene	.	Arm	585	683	1419	841	1915	150	1181	2103	647	1395	1191	937	1184	1576	926	729	306	1918	48	96	1120	148	1097	441	598	338	730	325	401	1168	950	653	826	891	709	604	257	207	552	1173	848	613	50	287	197	305	271	444	1036	88	575	397	416	455	7.40745	8.57862	10.8261	7.2817	11.3655	4.29336	8.37307	9.79007	6.23906	9.40706	7.86909	7.35467	10.3378	11.6731	8.39208	6.16295	6.27599	8.24519	2.04873	1.95211	9.90702	4.02479	6.98694	4.0487	5.59823	5.16988	7.74986	3.92665	7.18839	6.92054	6.43393	4.23194	7.46609	7.5554	6.20285	7.91111	6.06803	11.6399	5.18296	7.11973	6.63496	4.84266	1.2931	4.32431	2.86623	4.26376	5.13302	7.87547	8.08272	1.74665	9.4571	7.23405	13.3896	4.67396	8.93739	3.31287	7.64686	3.11218	8.13406	3.19126	8.21027	3.20324	10.1343	3.47694	6.89471	2.98089	5.70292	2.74479	6.12163	2.83221	6.17266	2.84251	6.01186	2.8098	7.63029	3.10941	6.19912	2.84782	2.82788	1.93655	5.75742	2.75647	8.43253	3.23764
AT1G22870	NoChange	NoChange	NoChange	NoChange	NoChange	DOWN	NoChange	NoChange	NoChange	NoChange	Chr1	8089267	8094505	.	+	0.606604	0.393396	1463	1052	1009	1715	0	0	5239	transcript_id "AT1G22870"; gene_id "AT1G22870";	Araport11	gene	.	Arm	495	521	1108	697	1917	164	1050	2112	338	1122	883	792	1174	1358	747	940	280	1880	58	103	843	132	874	630	723	423	872	340	447	1144	1016	580	872	956	811	745	300	94	356	1203	1140	465	66	243	209	325	566	494	970	123	559	505	229	466	6.26784	6.54387	8.45334	6.03489	11.3774	4.69407	7.4443	9.83197	3.25935	7.56611	5.8341	6.21654	10.2505	10.0584	6.76985	7.94674	5.74274	8.08184	2.47555	2.09446	7.4568	3.58968	5.56662	5.78386	6.76843	6.47	9.25737	4.10788	8.01299	6.77833	6.88091	3.75885	7.88187	8.10658	7.09522	9.7579	7.0833	5.28574	3.34263	7.30182	8.91964	3.67347	1.70689	3.66135	3.04082	4.54335	10.7206	8.76235	7.5678	2.44134	9.19394	9.202	7.3707	4.78696	7.08835	3.01585	7.36878	3.06502	6.84521	2.97181	6.53891	2.91436	9.02627	3.32571	7.2571	3.04564	5.52795	2.70663	6.64998	2.93546	7.4986	3.08722	6.29973	2.86784	5.23723	2.6409	6.63164	2.93199	2.80302	1.92715	8.00877	3.17133	7.11989	3.02146
AT1G22880	NoChange	NoChange	NoChange	NoChange	NoChange	NoChange	NoChange	UP	NoChange	NoChange	Chr1	8095449	8097790	.	+	0.570453	0.429547	712	569	437	624	0	0	2342	transcript_id "AT1G22880"; gene_id "AT1G22880";	Araport11	gene	.	Arm	449	357	739	522	613	127	911	1067	575	852	895	706	602	562	599	749	256	1315	103	238	573	120	935	573	551	348	447	645	400	1112	1050	945	567	854	826	427	329	119	616	1476	1083	831	149	494	348	800	1062	411	907	332	596	350	145	759	5.68538	4.484	5.63811	4.51967	3.63815	3.63505	6.45882	4.96719	5.54476	5.74539	5.91338	5.54151	5.25622	4.16262	5.42857	6.33203	5.2505	5.65299	4.39623	4.83962	5.0685	3.26335	5.95514	5.26056	5.15823	5.32284	4.74546	7.79289	7.17046	6.58873	7.11118	6.12433	5.12503	7.24165	7.22645	5.59279	7.76802	6.69153	5.78388	8.95884	8.47366	6.56485	3.85344	7.44324	5.06319	11.1836	20.1154	7.29013	7.07628	6.58964	9.80248	6.37762	4.66704	7.79679	5.26916	2.64827	3.93096	2.30187	5.65692	2.73486	5.73343	2.75134	4.94914	2.57268	5.74517	2.75386	6.23703	2.8554	5.75665	2.75631	5.07551	2.60301	7.18403	3.03281	6.74781	2.95379	7.99912	3.16978	5.45329	2.69004	12.863	3.79317	6.28048	2.86403
AT1G22882	NoChange	UP	NoChange	NoChange	NoChange	UP	NoChange	UP	NoChange	NoChange	Chr1	8098392	8101464	.	+	0.597136	0.402864	965	532	706	870	0	0	3073	transcript_id "AT1G22882"; gene_id "AT1G22882";	Araport11	gene	.	Arm	394	737	1399	976	1789	361	2511	2668	2196	1939	2583	2212	1183	1659	687	638	264	2856	60	98	991	289	1377	611	771	389	656	254	764	1320	1136	702	971	1358	555	698	1640	479	1987	4937	4458	2853	642	1001	1709	795	1819	1684	1985	402	2524	1058	490	1237	4.98895	9.25688	10.6735	8.45058	10.6177	10.3327	17.8025	12.4203	21.1762	13.0755	17.0662	17.3624	10.3291	12.2879	6.22609	5.39364	5.41458	12.2775	2.56091	1.99278	8.76595	7.85922	8.77029	5.60943	7.21778	5.94995	6.96426	3.06883	13.6956	7.82115	7.69362	4.5495	8.77672	11.5154	4.85554	9.1423	38.7221	26.9348	18.6568	29.966	34.8805	22.5385	16.6034	15.0824	24.8649	11.1137	34.4537	29.87	15.4867	7.97902	41.5125	19.2786	15.7714	12.707	8.30644	3.21823	9.80032	3.433	17.133	4.18055	15.8347	4.07336	9.61435	3.40794	7.69524	3.12023	11.0353	3.5892	7.9587	3.16329	6.71066	2.94686	8.19519	3.20088	28.1045	4.86317	29.1283	4.91305	18.8502	4.31108	25.1458	4.70851	15.919	4.08057
AT1G22885	NoChange	NoChange	NoChange	NoChange	NoChange	UP	NoChange	NoChange	NoChange	NoChange	Chr1	8101424	8102500	.	+	0.657382	0.342618	321	171	198	387	0	0	1077	transcript_id "AT1G22885"; gene_id "AT1G22885";	Araport11	gene	.	Arm	758	659	606	905	646	425	768	1410	925	538	664	444	672	1007	714	742	501	1201	609	553	710	708	836	1097	673	790	793	712	257	1209	641	887	524	974	1014	478	486	174	833	890	639	1025	1000	1214	839	265	970	679	562	1110	416	833	140	994	9.59803	8.27718	4.6234	7.83583	3.834	12.1645	5.44497	6.56396	8.91983	3.62796	4.38713	3.48503	5.86741	7.45865	6.47078	6.27285	10.2754	5.16292	25.9932	11.245	6.28035	19.2537	5.32459	10.0713	6.30035	12.0834	8.41869	8.60238	4.60702	7.16347	4.34121	5.74844	4.73636	8.25921	8.87121	6.26078	11.475	9.78425	7.82139	5.40201	4.9997	8.09743	25.862	18.2917	12.2069	3.70458	18.3728	12.0438	4.38464	22.0316	6.842	15.1787	4.5061	10.2108	7.49954	3.08738	7.94479	3.16105	6.97625	2.99571	3.83337	2.27303	6.59895	2.9258	7.23706	3.04213	10.1781	3.4826	9.67347	3.41596	8.93416	3.3124	6.79096	2.9618	9.69353	3.41867	6.16638	2.84124	18.7869	4.30647	11.3737	3.62921	9.96522	3.45486
AT1G22890	NoChange	UP	NoChange	UP	NoChange	UP	NoChange	UP	NoChange	NoChange	Chr1	8102728	8103588	.	+	0.679443	0.320558	265	151	125	320	0	0	861	transcript_id "AT1G22890"; gene_id "AT1G22890";	Araport11	gene	.	Arm	685	1106	616	1464	1851	487	879	2582	644	603	953	276	1832	2494	1380	1513	1277	1476	349	719	920	640	1895	1572	1182	1391	1893	3405	601	2630	1668	1773	1259	5619	5610	790	1246	301	1996	3949	2563	4143	3834	2990	3797	657	3815	2479	1063	1925	1586	1080	183	2420	8.67368	13.8916	4.69969	12.6759	10.9857	13.9391	6.23194	12.02	6.21013	4.06628	6.2966	2.16637	15.9957	18.4726	12.5066	12.7909	26.191	6.3451	14.896	14.6205	8.13791	17.4045	12.0695	14.4321	11.0654	21.276	20.0966	41.1392	10.7736	15.5831	11.2966	11.4904	11.3799	47.6473	49.0803	10.3473	29.4193	16.9256	18.7413	23.9691	20.0536	32.7294	99.1549	45.0512	55.2441	9.18456	72.26	43.9714	8.29337	38.208	26.0851	19.6795	5.89012	24.8593	9.08832	3.33461	12.5335	3.75847	8.15401	3.1944	4.17641	2.37195	15.6583	4.05817	15.109	4.00979	16.0453	4.0913	25.1635	4.70948	17.4793	4.20784	22.4986	4.5545	21.6954	4.50433	25.584	4.73249	66.4834	6.07646	41.8053	5.41972	16.8097	4.15459
AT1G22985	NoChange	NoChange	NoChange	NoChange	NoChange	NoChange	NoChange	UP	NoChange	NoChange	Chr1	8135180	8136034	.	-	0.590643	0.409357	253	187	163	252	0	0	855	transcript_id "AT1G22985"; gene_id "AT1G22985";	Araport11	gene	.	Arm	743	537	716	975	1374	406	347	1129	348	524	246	386	682	537	694	1442	681	686	450	743	557	605	1033	793	800	634	1277	1020	674	1454	1281	1574	873	903	1251	1370	671	39	311	300	339	426	572	578	414	948	793	459	960	674	524	547	218	829	9.4081	6.74483	5.46263	8.44192	8.15468	11.6207	2.46016	5.25582	3.35578	3.53355	1.62535	3.02978	5.95472	3.97745	6.28953	12.1906	13.9672	2.94901	19.2068	15.1086	4.92697	16.4527	6.57931	7.28032	7.48927	9.69735	13.557	12.3236	12.0822	8.61512	8.67564	10.2007	7.89091	7.65715	10.9447	17.9441	15.843	2.19302	2.92011	1.8209	2.65242	3.36537	14.7931	8.7089	6.02345	13.2526	15.0202	8.14153	7.48978	13.3778	8.61829	9.96732	7.01665	8.51586	7.20519	3.03654	9.40577	3.37931	3.69059	2.22977	2.72956	1.89901	5.40724	2.6797	9.70227	3.41984	10.6106	3.53737	11.143	3.60206	10.2479	3.49158	11.007	3.5858	6.98537	2.99736	2.6129	1.85316	9.84181	3.43853	12.1381	3.71569	8.49994	3.24792
AT1G23030	NoChange	UP	NoChange	UP	NoChange	UP	NoChange	UP	NoChange	NoChange	Chr1	8156504	8159185	.	+	0.588367	0.411633	809	512	592	769	0	0	2682	transcript_id "AT1G23030"; gene_id "AT1G23030";	Araport11	gene	.	Arm	1021	1572	1389	2227	1963	591	2666	3465	2253	1894	3984	2351	2609	2799	2704	1782	1342	6151	283	578	2405	572	5201	3138	2442	1138	1389	2525	829	5950	2948	3144	1952	8327	4035	1171	3243	1510	7778	9472	7512	9404	4284	7186	7445	2440	14232	4380	3604	2305	6992	2977	1414	6388	12.9282	19.7447	10.5972	19.2822	11.6504	16.9158	18.9014	16.1306	21.7258	12.772	26.3228	18.4534	22.7799	20.7316	24.5056	15.065	27.5241	26.4422	12.079	11.7534	21.2736	15.5553	33.1258	28.8091	22.861	17.4063	14.746	30.507	14.8608	35.2544	19.9655	20.3755	17.6438	70.6103	35.3011	15.3376	76.5705	84.9093	73.0309	57.492	58.7758	74.291	110.793	108.274	108.32	34.1101	269.569	77.6904	28.1179	45.7504	114.998	54.2462	45.5117	65.6204	14.4234	3.94704	15.9495	4.08317	18.9193	4.31609	19.1827	4.33505	22.6724	4.56513	23.0104	4.58559	32.4397	5.06349	33.1232	5.09268	18.3377	4.27335	26.8741	4.80085	78.1702	6.30689	63.5196	6.01167	109.129	6.78305	127.123	7.00139	55.1261	5.8106
AT1G23040	NoChange	NoChange	NoChange	NoChange	NoChange	NoChange	NoChange	UP	NoChange	NoChange	Chr1	8164782	8166716	.	+	0.662532	0.337468	650	355	298	632	0	0	1935	transcript_id "AT1G23040"; gene_id "AT1G23040";	Araport11	gene	.	Arm	418	194	1322	859	2090	185	551	2385	467	1019	948	611	1900	1279	1287	3805	724	2074	136	449	1024	541	1156	918	1110	464	2148	1049	3357	2268	3653	3050	1727	1004	2846	1604	3815	270	508	821	579	874	174	710	745	6487	1640	1070	3323	678	1724	911	880	867	5.29285	2.43668	10.086	7.43755	12.4041	5.29515	3.90649	11.1029	4.50331	6.87154	6.26356	4.79584	16.5894	9.4733	11.6637	32.1674	14.8491	8.91581	5.80473	9.1302	9.05785	14.7123	7.36272	8.42791	10.3914	7.09711	22.8037	12.674	60.1781	13.4382	24.7401	19.7663	15.6101	8.5136	24.8989	21.009	90.076	15.1825	4.76983	4.9832	4.53024	6.90454	4.49999	10.6978	10.8393	90.6853	31.0633	18.9792	25.9256	13.4572	28.3548	16.6	28.3241	8.90621	5.93852	2.79463	8.37894	3.22943	6.50422	2.9077	5.97698	2.8026	12.5755	3.76293	18.6441	4.29602	16.8719	4.15962	14.1541	3.92163	13.4307	3.85107	28.7634	4.89547	36.6761	5.23558	5.47266	2.69436	8.67902	3.27486	46.9093	5.58223	17.9434	4.24363
AT1G23080	NoChange	DOWN	NoChange	DOWN	NoChange	DOWN	NoChange	NoChange	NoChange	NoChange	Chr1	8180189	8183650	.	-	0.60312	0.39688	1117	716	658	971	0	0	3462	transcript_id "AT1G23080"; gene_id "AT1G23080";	Araport11	gene	.	Arm	10391	10037	16905	10109	10079	3936	14447	20257	8872	13462	13077	13775	7934	7194	10059	6559	3730	13059	2364	6085	11013	3782	14111	8593	8875	5794	5547	7308	2197	11561	11311	13964	7007	8745	7607	6006	1636	558	4003	7685	3892	5588	1574	2590	1936	2601	1271	3082	6544	1842	2645	4110	1756	5847	131.574	126.067	128.975	87.5276	59.8188	112.658	102.426	94.3022	85.5532	90.7798	86.4014	108.122	69.2738	53.2846	91.1619	55.4496	76.5015	56.1387	100.9	123.736	97.4161	102.85	89.8748	78.8901	83.0841	88.6221	58.8883	88.2952	39.3837	68.5003	76.6043	90.4975	63.3352	74.1548	66.5516	78.6657	38.6276	31.3771	37.5859	46.6455	30.452	44.1448	40.7068	39.0243	28.1676	36.3608	24.074	54.6671	51.0553	36.5606	43.5026	74.8915	56.5194	60.063	128.872	7.02094	86.668	6.45398	94.094	6.57128	95.1012	6.58648	71.2401	6.17473	62.6966	5.99314	75.9563	6.26597	81.8311	6.3721	76.8649	6.2829	65.3931	6.05296	35.8635	5.20412	40.4141	5.37205	35.9662	5.20814	38.3673	5.29893	63.8247	6.01847
AT1G23090	NoChange	UP	NoChange	NoChange	NoChange	NoChange	NoChange	NoChange	NoChange	NoChange	Chr1	8184925	8189234	.	-	0.636427	0.363573	1419	756	811	1324	0	0	4310	transcript_id "AT1G23090"; gene_id "AT1G23090";	Araport11	gene	.	Arm	857	1119	1219	2897	2591	727	3027	3058	2202	2585	4759	1655	2224	3321	2587	2640	1718	5653	545	777	1980	1084	3807	2325	1855	1472	2062	2347	1416	4476	2377	1579	2022	3683	3863	1333	945	512	3336	4342	2501	3879	625	2154	2285	1504	2686	1418	1735	764	1444	1508	1457	2730	10.8516	14.0549	9.3002	25.0833	15.3776	20.8085	21.4609	14.2359	21.234	17.4317	31.4433	12.9904	19.4183	24.598	23.4453	22.3185	35.2358	24.3014	23.2616	15.7999	17.5142	29.4789	24.2473	21.3452	17.3657	22.515	21.8907	28.3564	25.3834	26.5208	16.0984	10.2331	18.2765	31.2307	33.7963	17.4594	22.3124	28.7904	31.3231	26.3545	19.5684	30.6439	16.1638	32.455	33.2454	21.0252	50.8756	25.1518	13.5362	15.1641	23.7496	27.4784	46.8957	28.0438	11.4022	3.63253	20.4231	4.4211	18.9769	4.32026	20.6218	4.43442	22.4872	4.5538	27.2852	4.82198	17.0704	4.17556	26.2596	4.76869	20.5905	4.43232	26.7536	4.7946	27.4753	4.83164	25.5223	4.72913	27.288	4.82212	32.3509	5.05965	34.1393	5.13501
AT1G23100	NoChange	NoChange	NoChange	NoChange	NoChange	NoChange	NoChange	UP	NoChange	NoChange	Chr1	8195776	8196475	.	+	0.604286	0.395714	186	129	148	237	0	0	700	transcript_id "AT1G23100"; gene_id "AT1G23100";	Araport11	gene	.	Arm	118	158	28	204	305	507	175	170	210	106	163	138	115	233	88	354	119	919	165	140	249	183	438	640	174	276	161	219	144	492	144	310	113	214	292	247	180	42	209	255	243	185	227	281	208	126	171	286	58	237	175	166	59	415	1.49415	1.98451	0.213622	1.76631	1.81017	14.5116	1.24072	0.791399	2.02504	0.714802	1.07696	1.08318	1.0041	1.72579	0.79752	2.99271	2.44066	3.95064	7.0425	2.84683	2.20254	4.9766	2.78968	5.87567	1.62892	4.22156	1.70922	2.64596	2.58137	2.91516	0.975248	2.00904	1.02139	1.81465	2.55463	3.23517	4.24998	2.36172	1.96239	1.54777	1.90129	1.46149	5.87068	4.23391	3.02627	1.76142	3.23892	5.07294	0.452508	4.70405	2.87825	3.02482	1.899	4.26307	1.23076	1.15754	6.02935	2.81339	1.35239	1.23412	0.958316	0.969614	1.1758	1.12155	3.128	2.04544	2.68137	1.88024	3.54107	2.18303	2.5199	1.81553	2.71416	1.89304	2.85803	1.94786	1.63685	1.39882	4.37695	2.42679	3.35776	2.12359	3.06229	2.02229
AT1G23140	UP	NoChange	NoChange	NoChange	NoChange	NoChange	NoChange	NoChange	NoChange	NoChange	Chr1	8202146	8203301	.	-	0.618512	0.381488	372	254	187	343	0	0	1156	transcript_id "AT1G23140"; gene_id "AT1G23140";	Araport11	gene	.	Arm	466	453	406	1108	3499	667	174	1410	119	288	284	390	916	1066	868	1530	359	933	200	480	374	333	1180	937	864	467	851	809	440	1353	1228	2001	1308	843	1586	721	302	89	417	344	756	399	409	395	882	827	158	440	953	549	418	241	125	720	5.90064	5.68978	3.09753	9.59348	20.7665	19.0911	1.23363	6.56396	1.14752	1.9421	1.87643	3.06117	7.99784	7.89565	7.86644	12.9346	7.36301	4.01083	8.53636	9.76057	3.30824	9.05578	7.51557	8.60235	8.08841	7.143	9.03443	9.77434	7.88751	8.01668	8.3167	12.968	11.8228	7.14837	13.8755	9.44356	7.13052	5.00459	3.91539	2.08797	5.91513	3.15207	10.5776	5.95158	12.8326	11.5611	2.99268	7.80452	7.43517	10.8967	6.8749	4.39145	4.02331	7.39616	4.89598	2.55973	16.4837	4.12794	2.9817	1.99339	2.29323	1.71951	7.91998	3.15704	8.10281	3.18631	8.87994	3.3045	9.27352	3.36086	8.08861	3.18406	8.55951	3.25694	5.35017	2.66679	3.71839	2.2383	9.78724	3.43125	7.45276	3.07942	5.27031	2.64854
AT1G23170	NoChange	NoChange	NoChange	NoChange	NoChange	NoChange	NoChange	DOWN	NoChange	NoChange	Chr1	8212556	8215807	.	+	0.589176	0.410824	903	585	751	1013	0	0	3252	transcript_id "AT1G23170"; gene_id "AT1G23170";	Araport11	gene	.	Arm	456	523	401	693	642	153	728	1341	577	830	934	512	775	1335	562	576	339	2164	169	253	675	124	917	873	567	432	546	457	105	1483	539	538	544	765	982	342	84	108	449	796	382	406	79	278	211	25	90	151	107	49	149	155	119	367	5.77401	6.56899	3.05938	6.00026	3.81026	4.37923	5.16138	6.24274	5.56404	5.59703	6.17106	4.01877	6.76673	9.88809	5.09325	4.86949	6.95281	9.30271	7.21323	5.14464	5.97075	3.37212	5.84049	8.01478	5.30802	6.60766	5.79647	5.52147	1.88225	8.78695	3.65041	3.48665	4.91713	6.48696	8.59125	4.47947	1.98332	6.07298	4.21585	4.83146	2.98886	3.20737	2.0431	4.18871	3.06992	0.349489	1.70469	2.67837	0.834799	0.972567	2.45062	2.82438	3.83019	3.76999	5.13413	2.61686	4.72992	2.51851	5.65606	2.73467	5.26229	2.64669	7.24935	3.04428	7.04167	3.0075	3.84898	2.27768	6.13085	2.83407	5.90405	2.78744	5.39689	2.67737	4.09072	2.34787	3.6759	2.22524	3.10058	2.03583	1.57752	1.36598	3.47485	2.16184
AT1G23205	NoChange	NoChange	NoChange	NoChange	NoChange	UP	NoChange	NoChange	DOWN	NoChange	Chr1	8233953	8235019	.	-	0.589503	0.410497	329	194	244	300	0	0	1067	transcript_id "AT1G23205"; gene_id "AT1G23205";	Araport11	gene	.	Arm	974	1042	1571	1340	138	476	3470	709	5112	3078	7001	3741	280	981	346	159	250	7924	935	817	3225	1299	2221	4214	854	1141	493	1205	48	2374	310	605	410	934	509	122	71	195	9032	3751	2399	7082	1277	2789	1820	50	211	353	117	1794	150	682	163	3183	12.3331	13.0877	11.9857	11.6022	0.819029	13.6243	24.6016	3.3006	49.2953	20.7562	46.2565	29.3637	2.44475	7.26608	3.1357	1.34418	5.12744	34.0641	39.9075	16.6133	28.5269	35.3257	14.1458	38.6876	7.99479	17.4522	5.23381	14.5588	0.860455	14.0662	2.09949	3.92087	3.70593	7.92002	4.4531	1.59794	1.67638	10.9651	84.8053	22.7674	18.7704	55.9473	33.0258	42.0227	26.4799	0.698977	3.99656	6.26135	0.912817	35.6079	2.46707	12.4273	5.24639	32.6972	12.4689	3.75156	8.68184	3.27528	25.7325	4.74052	32.1255	5.04987	4.28218	2.40113	13.5119	3.85916	14.8624	3.98754	17.0217	4.17166	10.2269	3.48889	9.8285	3.43676	32.4822	5.06532	32.495	5.06587	33.8428	5.12279	3.6523	2.21794	16.7903	4.15302
AT1G23220	NoChange	NoChange	NoChange	NoChange	NoChange	NoChange	NoChange	UP	NoChange	NoChange	Chr1	8242369	8244403	.	+	0.620639	0.379361	516	360	412	747	0	0	2035	transcript_id "AT1G23220"; gene_id "AT1G23220";	Araport11	gene	.	Arm	1918	1884	1640	2733	2594	1158	2187	3245	2330	2351	2504	2238	1428	1727	1882	2437	933	3923	1343	1777	2027	1378	3078	2817	2376	2093	2130	2099	1337	2837	2504	4101	2035	2000	2063	1965	1182	113	2222	2284	2718	3155	1753	1886	1935	2091	1541	1675	2341	2677	1044	1395	164	2540	24.2863	23.6634	12.5122	23.6633	15.3954	33.1447	15.5054	15.1064	22.4683	15.8538	16.5443	17.5664	12.4682	12.7916	17.056	20.6023	19.1356	16.8644	57.3217	36.1345	17.9299	37.4741	19.6042	25.8621	22.2431	32.0135	22.6126	25.3601	23.9673	16.8096	16.9585	26.5776	18.3941	16.9594	18.0486	25.7373	27.9082	6.35414	20.8633	13.8631	21.2663	24.9243	45.3361	28.4169	28.1531	29.2312	29.1881	29.7104	18.2641	53.1339	17.1708	25.4194	5.27858	26.092	20.154	4.40286	24.0678	4.64776	17.6934	4.22446	16.6548	4.14199	14.1053	3.91698	18.8674	4.31233	29.0983	4.91161	23.9476	4.64083	25.6231	4.73461	22.0456	4.52642	18.3752	4.27614	20.0179	4.39355	33.9687	5.12799	29.3766	4.92489	18.93	4.31687
AT1G23230	NoChange	NoChange	NoChange	NoChange	NoChange	DOWN	NoChange	NoChange	NoChange	NoChange	Chr1	8244418	8251937	.	+	0.584973	0.415027	1966	1569	1552	2433	0	0	7520	transcript_id "AT1G23230"; gene_id "AT1G23230";	Araport11	gene	.	Arm	997	1116	2203	1291	4721	385	1967	4635	699	2078	2079	1449	2375	3040	1404	1847	524	4838	85	211	1893	311	1723	1205	1458	747	1837	507	1081	2567	1993	1325	2028	1412	1346	1780	735	272	711	2041	1382	758	75	562	272	581	649	724	1915	225	1338	991	604	1150	12.6243	14.0172	16.8075	11.178	28.0191	11.0196	13.9457	21.5773	6.7405	14.0128	13.7362	11.3734	20.7367	22.5167	12.7241	15.6145	10.7471	20.7978	3.62795	4.29059	16.7446	8.4575	10.974	11.0628	13.6492	11.4257	19.5021	6.12557	19.3782	15.2098	13.4977	8.58702	18.3308	11.9733	11.7758	23.3142	17.3541	15.2949	6.67588	12.3882	10.8131	5.98815	1.93965	8.46782	3.95744	8.12212	12.2927	12.842	14.9406	4.46587	22.0062	18.0578	19.4406	11.8133	14.483	3.95261	16.7389	4.14884	14.0878	3.91531	13.0408	3.81156	18.6592	4.29713	15.7198	4.06349	11.8324	3.68172	12.9263	3.79974	14.859	3.98723	13.5712	3.86505	13.1083	3.81847	9.72982	3.42355	4.7883	2.53314	11.0856	3.59522	16.4372	4.1241
AT1G23240	NoChange	NoChange	NoChange	NoChange	NoChange	NoChange	UP	NoChange	NoChange	NoChange	Chr1	8252702	8254637	.	-	0.677169	0.322831	666	328	297	645	0	0	1936	transcript_id "AT1G23240"; gene_id "AT1G23240";	Araport11	gene	.	Arm	0	0	0	0	0	0	0	0	0	0	0	0	0	0	0	0	0	1542	0	0	0	0	0	0	0	0	0	0	0	0	0	0	0	2	0	0	0	0	0	0	0	0	0	0	0	0	0	0	0	0	0	0	0	0	0	0	0	0	0	0	0	0	0	0	0	0	0	0	0	0	0	6.62882	0	0	0	0	0	0	0	0	0	0	0	0	0	0	0	0.0169594	0	0	0	0	0	0	0	0	0	0	0	0	0	0	0	0	0	0	0	0	0	0	0	0	0	0	0	0	0	0	2.20961	1.6824	0	0	0.00282656	0.00407211	0	0	0	0	0	0	0	0	0	0	0	0	0	0
AT1G23280	NoChange	NoChange	NoChange	NoChange	NoChange	UP	NoChange	NoChange	NoChange	NoChange	Chr1	8260608	8262795	.	-	0.642596	0.357404	773	459	323	633	0	0	2188	transcript_id "AT1G23280"; gene_id "AT1G23280";	Araport11	gene	.	Arm	332	654	495	874	1624	324	1922	1237	2152	1572	2288	1663	753	1221	521	959	342	2777	270	226	880	210	1567	1303	675	322	287	589	290	1582	796	577	579	999	783	360	277	61	2153	3569	1826	2116	398	585	866	294	285	447	934	554	311	262	133	1662	4.20389	8.21438	3.77654	7.56742	9.63843	9.27366	13.6266	5.75859	20.7519	10.6006	15.1171	13.0532	6.57464	9.04371	4.72168	8.10737	7.01434	11.9379	11.5241	4.5956	7.78409	5.71086	9.98043	11.9625	6.31907	4.92515	3.04686	7.1163	5.19858	9.37354	5.39095	3.7394	5.23349	8.4712	6.85025	4.71523	6.54025	3.43011	20.2154	21.6627	14.2871	16.7163	10.2931	8.81437	12.5998	4.10999	5.39819	7.92868	7.28693	10.996	5.11505	4.77411	4.2808	17.0728	5.39827	2.67768	8.8265	3.29668	13.379	3.84589	12.9236	3.79946	6.78001	2.95977	9.01987	3.32479	6.85173	2.97301	7.94841	3.16163	4.7637	2.52699	7.22947	3.0408	10.0619	3.46753	17.5553	4.21376	10.5691	3.5322	5.81229	2.76814	8.70924	3.27936
AT1G23340	NoChange	DOWN	NoChange	DOWN	NoChange	NoChange	NoChange	DOWN	NoChange	NoChange	Chr1	8283644	8286969	.	-	0.648527	0.351473	1109	563	606	1048	0	0	3326	transcript_id "AT1G23340"; gene_id "AT1G23340";	Araport11	gene	.	Arm	218	149	415	267	194	57	459	313	378	430	492	415	171	141	204	144	35	826	38	80	349	48	360	154	153	59	150	94	31	277	347	346	233	173	109	99	9	1	223	172	68	72	65	66	43	36	12	15	155	23	34	65	12	99	2.76038	1.87147	3.16619	2.31179	1.15139	1.63148	3.25422	1.45711	3.64508	2.89967	3.25071	3.2574	1.49305	1.04436	1.8488	1.21737	0.717842	3.55085	1.62191	1.62676	3.0871	1.30534	2.29289	1.41383	1.43232	0.902435	1.59244	1.13571	0.555711	1.64126	2.35008	2.24235	2.10605	1.46698	0.953611	1.29669	0.212499	0.0562313	2.09384	1.04398	0.532049	0.568795	1.68103	0.994442	0.625624	0.503264	0.227292	0.266063	1.20929	0.456511	0.559202	1.18442	0.386238	1.01697	2.59935	1.84774	1.69822	1.43201	2.78547	1.92047	3.13593	2.04821	1.46207	1.29987	1.82869	1.50013	1.69547	1.43054	1.45489	1.29566	1.30906	1.20731	1.11089	1.07785	0.787524	0.837962	0.714943	0.77816	1.10037	1.07064	0.332206	0.413818	0.862542	0.897273
AT1G23480	NoChange	NoChange	NoChange	NoChange	NoChange	UP	NoChange	UP	NoChange	NoChange	Chr1	8332862	8336414	.	+	0.663102	0.336898	1150	577	620	1206	0	0	3553	transcript_id "AT1G23480"; gene_id "AT1G23480";	Araport11	gene	.	Arm	339	914	806	1091	1099	559	2172	1358	1829	1128	2645	1206	981	1479	750	186	508	2015	128	199	1079	370	1490	1060	949	642	574	813	160	1184	1152	739	799	2184	899	284	250	332	2445	3521	3871	3070	575	1074	1337	278	2288	1491	1192	1125	1355	896	201	2468	4.29252	11.48	6.14927	9.44629	6.52256	15.9999	15.3991	6.32188	17.6372	7.60657	17.4759	9.46609	8.56537	10.9547	6.79704	1.57244	10.419	8.66218	5.46327	4.04657	9.54436	10.062	9.49	9.73158	8.88414	9.81971	6.09373	9.82266	2.86818	7.01534	7.80198	4.78929	7.22204	18.5196	7.8651	3.71979	5.90275	18.6688	22.9571	21.3713	30.2877	24.2528	14.8707	16.1823	19.4525	3.88631	43.3371	26.4467	9.29981	22.3293	22.2859	16.3267	6.46948	25.3524	7.30728	3.05438	10.6563	3.54303	13.1194	3.8196	11.5162	3.64572	8.77236	3.28871	6.88453	2.97902	10.3092	3.49942	9.89801	3.44599	8.26586	3.21193	6.56873	2.92005	15.8429	4.07407	25.3039	4.71721	16.8352	4.15665	24.5567	4.67563	16.0495	4.09166
AT1G23710	NoChange	NoChange	NoChange	UP	NoChange	NoChange	NoChange	UP	NoChange	NoChange	Chr1	8385188	8386522	.	+	0.605243	0.394757	419	205	322	389	0	0	1335	transcript_id "AT1G23710"; gene_id "AT1G23710";	Araport11	gene	.	Arm	4808	1627	11425	2824	5573	4486	1681	6050	1868	2344	1519	2174	3230	2664	4408	4130	4041	4666	704	1613	1966	1024	3731	3625	4153	2989	9212	4019	6887	5989	9812	14736	3525	6824	10917	2747	1963	735	8875	7040	4157	11743	3783	3438	3957	7171	10956	5864	9074	12327	6233	15771	600	8519	60.8804	20.4355	87.1656	24.4513	33.0757	128.4	11.918	28.1645	18.0132	15.8066	10.0362	17.0641	28.202	19.7317	39.9485	34.9149	82.88	20.0584	30.048	32.7996	17.3904	27.8472	23.7632	33.2802	38.8787	45.7183	97.7969	48.5575	123.457	35.4855	66.4523	95.5006	31.8619	57.8653	95.5098	35.9798	46.3484	41.33	83.3311	42.7305	32.5254	92.769	97.836	51.8014	57.572	100.247	207.518	104.013	70.794	244.67	102.515	287.376	19.3119	87.511	56.1605	5.83695	61.9757	5.97672	19.3652	4.34804	14.3023	3.93568	29.2941	4.92096	45.9511	5.55309	76.8924	6.28341	45.7076	5.54559	60.7979	5.94949	69.1668	6.13272	57.0032	5.85806	56.0083	5.8331	69.0698	6.13072	137.259	7.11123	131.4	7.04875
AT1G23730	UP	UP	NoChange	NoChange	NoChange	NoChange	NoChange	NoChange	NoChange	NoChange	Chr1	8395466	8398387	.	+	0.645791	0.354209	903	532	503	984	0	0	2922	transcript_id "AT1G23730"; gene_id "AT1G23730";	Araport11	gene	.	Arm	252	97	856	402	19590	749	367	37213	256	935	1080	595	19252	522	883	86047	262	655	59	114	1152	179	96897	2718	421	200	20411	1209	95192	29165	49463	68386	9778	5065	1043	60436	30711	2124	561	284	308	852	113	189	298	91235	1495	154	144062	240	17105	259	904	866	3.1909	1.21834	6.53074	3.48067	116.266	21.4382	2.60196	173.237	2.46862	6.30509	7.1357	4.67025	168.094	3.86635	8.00238	727.439	5.37356	2.81575	2.51823	2.31814	10.1901	4.86782	617.15	24.9532	3.94123	3.0591	216.688	14.6071	1706.43	172.806	334.991	443.194	88.3818	42.9496	9.12492	791.582	725.118	119.435	5.26747	1.72379	2.40987	6.73075	2.92241	2.84772	4.33572	1275.42	28.3168	2.73158	1123.95	4.76359	281.328	4.71944	29.0966	8.89594	3.64666	2.21619	47.0618	5.58682	59.4359	5.91733	6.03701	2.81496	59.9877	5.93045	245.21	7.94374	254.626	7.99789	248.438	7.96254	74.5629	6.23961	631.28	9.30442	283.273	8.15114	3.62147	2.20835	3.36862	2.12718	435.491	8.76981	14.2373	3.92954
AT1G23800	NoChange	NoChange	NoChange	NoChange	NoChange	NoChange	NoChange	DOWN	NoChange	NoChange	Chr1	8412051	8414886	.	-	0.599436	0.400564	912	607	529	788	0	0	2836	transcript_id "AT1G23800"; gene_id "AT1G23800";	Araport11	gene	.	Arm	388	136	529	290	370	96	536	397	288	435	517	412	245	366	268	171	109	716	57	94	299	55	362	285	228	107	118	164	185	509	425	384	346	327	180	386	119	94	368	393	303	262	47	161	118	26	68	49	276	41	91	64	78	124	4.91298	1.70819	4.03594	2.51093	2.19595	2.74775	3.80014	1.84815	2.7772	2.93338	3.41589	3.23386	2.13916	2.71089	2.42881	1.44563	2.23557	3.07798	2.43286	1.91145	2.64482	1.4957	2.30563	2.61651	2.13444	1.63662	1.25272	1.98145	3.31634	3.01588	2.87834	2.48862	3.12744	2.77286	1.57477	5.05577	2.80971	5.28574	3.45531	2.38538	2.37075	2.06978	1.21551	2.42583	1.71683	0.363468	1.28799	0.86914	2.15331	0.813781	1.49669	1.16619	2.51054	1.27378	3.55237	2.18662	2.48488	1.80111	2.8085	1.92922	3.19438	2.06846	2.42629	1.77665	2.25306	1.7018	2.21637	1.68543	2.63687	1.8627	1.67459	1.41932	2.77122	1.91503	3.85025	2.27806	2.2753	1.71163	1.78606	1.47823	0.840199	0.879862	1.65017	1.40609
AT1G23840	NoChange	UP	NoChange	UP	NoChange	NoChange	NoChange	NoChange	NoChange	NoChange	Chr1	8424142	8425385	.	-	0.582797	0.417203	405	266	253	320	0	0	1244	transcript_id "AT1G23840"; gene_id "AT1G23840";	Araport11	gene	.	Arm	620	871	190	2354	3870	213	259	3624	164	739	353	334	2965	2805	2152	6045	1537	2143	211	599	667	320	2009	1567	1520	1184	2189	1252	1634	3448	2702	3858	1520	2692	5043	1596	2088	1295	362	1783	1026	606	537	1118	1618	1258	330	898	1584	377	1917	174	826	1178	7.85063	10.9399	1.44958	20.3818	22.9684	6.09657	1.83626	16.8708	1.58146	4.98338	2.33232	2.62162	25.8882	20.7761	19.503	51.1043	31.5235	9.21243	9.00586	12.1804	5.89999	8.70226	12.7956	14.3862	14.2296	18.1099	23.239	15.1267	29.2913	20.4298	18.2994	25.0028	13.739	22.8273	44.1198	20.9042	49.2998	72.8195	3.39897	10.8222	8.02768	4.78736	13.8879	16.8452	23.5409	17.5863	6.25054	15.9283	12.3581	7.48281	31.5291	3.17059	26.586	12.1009	6.74672	2.95359	16.4823	4.12782	6.76283	2.95658	3.31244	2.1085	22.0558	4.52705	30.6134	4.98247	15.0553	4.00498	20.6226	4.43447	18.5262	4.28734	21.6159	4.49927	41.8394	5.42087	7.87909	3.15041	18.0914	4.25485	13.255	3.8334	13.9525	3.90232
AT1G23870	NoChange	UP	NoChange	UP	NoChange	NoChange	NoChange	UP	NoChange	NoChange	Chr1	8432179	8435656	.	+	0.581944	0.418056	933	617	837	1091	0	0	3478	transcript_id "AT1G23870"; gene_id "AT1G23870";	Araport11	gene	.	Arm	575	694	1087	1150	948	253	2413	3089	1300	1441	2136	1096	1646	1163	1325	850	612	2770	99	240	1516	323	2026	798	1253	858	1251	1012	1581	1817	2802	1552	1995	3052	2190	792	971	434	1809	4605	6428	3685	608	1949	1624	2468	4096	2374	3957	955	3061	3357	1240	1337	7.28083	8.71679	8.29313	9.95714	5.62637	7.24147	17.1077	14.3802	12.536	9.71726	14.1128	8.60268	14.3717	8.61411	12.0081	7.18588	12.552	11.9078	4.2255	4.88029	13.4099	8.78384	12.9039	7.32623	11.7301	13.1235	13.2809	12.227	28.3412	10.7659	18.9767	10.0582	18.0325	25.88	19.1597	10.3735	22.9263	24.4044	16.9855	27.9509	50.2943	29.1113	15.7241	29.3662	23.6282	34.5015	77.5824	42.1089	30.8719	18.9551	50.3446	61.1705	39.9112	13.7343	8.09691	3.18538	7.60833	3.10573	14.6746	3.97036	10.8109	3.56205	11.6646	3.66273	10.5486	3.52964	18.8616	4.31191	14.0712	3.91372	12.7115	3.77732	17.1114	4.17883	21.4387	4.48792	35.7855	5.20106	22.9062	4.57931	51.3976	5.71143	38.272	5.29543
AT1G23915	NoChange	UP	NoChange	NoChange	NoChange	NoChange	NoChange	NoChange	NoChange	NoChange	Chr1	8457659	8458946	.	+	0.552019	0.447981	370	230	347	341	0	0	1288	transcript_id "AT1G23915"; gene_id "AT1G23915";	Araport11	gene	.	Arm	0	0	1	0	0	0	5621	15522	4941	7650	8093	7264	2	0	5	21	1	0	0	0	4	0	0	0	6	0	0	12	8	10	0	3	0	0	0	0	43	0	39	5172	6701	7039	12	12	0	31	8	7	0	0	0	0	0	0	0	0	0.00762937	0	0	0	39.8518	72.2594	47.6463	51.5871	53.4715	57.0163	0.0174625	0	0.0453136	0.177534	0.0205098	0	0	0	0.0353822	0	0	0	0.0561695	0	0	0.144984	0.143409	0.0592512	0	0.0194423	0	0	0	0	1.01527	0	0.366187	31.3924	52.4303	55.6077	0.310344	0.180808	0	0.433366	0.151528	0.124163	0	0	0	0	0	0	0.00254312	0.0036643	0	0	53.2525	5.76162	54.025	5.78201	0.0209254	0.0298774	0.0660144	0.092227	0.00609161	0.00876168	0	0	0.0187232	0.0267621	0.115881	0.158184	0.460487	0.546449	46.4768	5.56915	0.163717	0.218741	0.236352	0.30609	0	0
AT1G23970	NoChange	NoChange	NoChange	NoChange	NoChange	NoChange	NoChange	UP	NoChange	NoChange	Chr1	8481997	8483875	.	-	0.604577	0.395423	605	402	341	531	0	0	1879	transcript_id "AT1G23970"; gene_id "AT1G23970";	Araport11	gene	.	Arm	618	382	1119	956	888	269	349	490	160	415	472	638	752	451	936	1016	535	1608	210	395	830	345	1519	900	803	410	585	865	573	1367	1449	1374	752	806	693	830	496	144	753	371	452	266	382	616	432	1181	773	531	1445	428	472	617	246	843	7.82531	4.798	8.53727	8.27741	5.27027	7.69943	2.47434	2.28109	1.54289	2.79852	3.11857	5.00777	6.56591	3.34047	8.48271	8.58924	10.9727	6.91255	8.96318	8.03214	7.34181	9.38212	9.67471	8.26266	7.51735	6.27116	6.21051	10.4509	10.2717	8.09964	9.81343	8.90458	6.79721	6.83462	6.06287	10.8712	11.7111	8.09731	7.07023	2.25185	3.53656	2.10138	9.87929	9.28145	6.28534	16.5098	14.6414	9.41864	11.2737	8.49508	7.76304	11.2428	7.91787	8.65967	7.05353	3.00962	7.08237	3.01478	2.09944	1.63201	3.64162	2.21463	6.1297	2.83384	8.82484	3.29643	8.59824	3.26277	8.5147	3.25016	6.66634	2.93854	9.60742	3.407	8.95953	3.31608	2.62993	1.85994	8.48203	3.2452	13.5233	3.8603	9.27346	3.36085
AT1G24140	NoChange	UP	NoChange	UP	NoChange	NoChange	NoChange	UP	NoChange	NoChange	Chr1	8535999	8537780	.	-	0.556117	0.443883	524	354	437	467	0	0	1782	transcript_id "AT1G24140"; gene_id "AT1G24140";	Araport11	gene	.	Arm	1347	680	2370	1889	3320	1080	424	4304	376	859	601	656	3075	2917	3299	6363	1860	3094	318	1180	1136	591	2535	2553	1680	2061	5747	2197	6981	6016	6250	5661	1884	4029	6930	2547	7042	1176	2773	5843	3222	3952	1028	2848	1622	5985	4542	4107	3022	2252	8154	8878	1624	2061	17.0561	8.54094	18.0816	16.3557	19.7042	30.9122	3.00608	20.0364	3.62579	5.79259	3.97089	5.14905	26.8486	21.6057	29.8979	53.7927	38.1482	13.3006	13.5728	23.9947	10.0486	16.072	16.1457	23.4384	15.7275	31.524	61.0116	26.5441	125.142	35.6455	42.3285	36.6876	17.0292	34.1646	60.6287	33.3602	166.269	66.128	26.0369	35.4651	25.2097	31.2205	26.5861	42.9117	23.5991	83.6676	86.0301	72.8481	23.5772	44.6984	134.11	161.773	52.2708	21.1715	14.5596	3.95973	22.324	4.54374	8.88941	3.30588	4.97084	2.57793	26.1174	4.76115	35.0805	5.17315	38.4496	5.30194	30.6349	4.98345	36.0877	5.21287	62.444	5.98741	86.1445	6.44534	30.6318	4.9833	31.0323	5.00146	80.8486	6.35489	78.4051	6.31116
AT1G24145	NoChange	UP	NoChange	UP	NoChange	NoChange	NoChange	NoChange	NoChange	NoChange	Chr1	8540838	8542053	.	+	0.629934	0.370066	383	233	217	383	0	0	1216	transcript_id "AT1G24145"; gene_id "AT1G24145";	Araport11	gene	.	Arm	704	913	1230	2964	10692	324	534	7511	235	963	533	682	6267	6371	4499	11757	1928	3144	69	638	970	501	3009	2752	1680	1011	4398	1490	3341	4702	5958	7020	2403	3913	7829	2027	1770	973	759	3320	3652	2372	605	1658	3194	3848	1617	1201	3882	1252	2391	503	681	1410	8.91427	11.4675	9.38413	25.6634	63.4569	9.27366	3.78596	34.9659	2.26612	6.49391	3.5216	5.35313	54.7188	47.1888	40.7732	99.3934	39.5428	13.5156	2.94505	12.9734	8.58019	13.6245	19.1647	25.2654	15.7275	15.4638	46.6903	18.0022	59.8913	27.8599	40.3509	45.495	21.7203	33.181	68.4938	26.5494	41.7915	54.7131	7.12657	20.1513	28.5742	18.7386	15.6465	24.9816	46.4708	53.7933	30.6276	21.3028	30.2868	24.8501	39.3251	9.16556	21.919	14.4842	9.92196	3.44916	32.798	5.07887	13.6726	3.87506	5.12288	2.61421	47.5603	5.6017	50.8173	5.69536	25.1696	4.70982	31.0464	5.00209	25.9605	4.75278	35.2511	5.17995	34.5437	5.15152	22.488	4.55385	29.033	4.90847	35.2412	5.17956	15.1896	4.01699
AT1G24147	UP	NoChange	NoChange	UP	NoChange	NoChange	NoChange	NoChange	NoChange	NoChange	Chr1	8542212	8543545	.	+	0.673913	0.326087	430	226	209	469	0	0	1334	transcript_id "AT1G24147"; gene_id "AT1G24147";	Araport11	gene	.	Arm	6900	6872	4719	23851	23341	12148	1455	16703	1232	4533	1655	1706	10756	18235	15969	20430	12294	14120	3295	7409	5086	7456	8881	14370	13047	8054	13949	7545	2794	15525	10120	11200	9199	10698	22056	6578	10600	1190	3448	13873	15453	6835	5968	16984	10308	2950	6432	20849	4477	8965	11835	8404	3072	9739	87.3699	86.3138	36.003	206.511	138.529	347.705	10.3157	77.7573	11.8802	30.5679	10.9348	13.3907	93.9135	135.063	144.723	172.715	252.147	60.6997	140.637	150.659	44.9885	202.763	56.5642	131.927	122.141	123.19	148.086	91.1587	50.0857	91.9874	68.5382	72.5846	83.1483	90.7156	192.962	86.1577	250.277	66.9153	32.3747	84.2046	120.908	53.9961	154.344	255.903	149.975	41.2397	121.829	369.81	34.9289	177.94	194.652	153.136	98.8768	100.043	69.8956	6.14762	230.915	7.85745	33.3177	5.10088	18.2978	4.27036	124.566	6.97231	161.854	7.34743	107.564	6.7624	126.848	6.99829	131.139	7.04591	77.7439	6.2991	116.522	6.87679	86.3696	6.44906	186.741	7.5526	177.626	7.4808	117.352	6.88694
AT1G24150	UP	UP	NoChange	UP	NoChange	NoChange	NoChange	DOWN	NoChange	NoChange	Chr1	8549191	8552086	.	+	0.574586	0.425414	864	609	623	800	0	0	2896	transcript_id "AT1G24150"; gene_id "AT1G24150";	Araport11	gene	.	Arm	253	841	441	1803	4797	305	816	6529	424	1217	1062	719	3236	4394	1953	2189	583	2826	49	129	675	208	2210	1074	1440	869	2748	448	861	2402	3235	2633	1652	2648	2407	1364	739	753	834	5130	3409	1701	310	786	1887	309	551	1063	1524	423	2192	600	271	1484	3.20356	10.5631	3.36455	15.6111	28.4702	8.72983	5.78528	30.3944	4.08866	8.20673	7.01677	5.64355	28.2544	32.5455	17.6995	18.5058	11.9572	12.1485	2.09141	2.62315	5.97075	5.65647	14.0758	9.86011	13.4807	13.2918	29.1735	5.41274	15.4344	14.2321	21.9092	17.0639	14.9322	22.4542	21.0582	17.8655	17.4485	42.3422	7.83078	31.1374	26.6729	13.4378	8.01722	11.8429	27.4547	4.31968	10.4365	18.855	11.89	8.39583	36.0521	10.9331	8.72253	15.2443	5.71042	2.7464	17.6037	4.21752	13.4228	3.85028	6.95569	2.99199	26.1665	4.76375	14.2038	3.92636	13.4365	3.85165	15.1617	4.01451	18.6486	4.29636	11.6931	3.66597	22.5405	4.55707	23.7494	4.62932	15.7716	4.06795	11.2037	3.60925	11.6333	3.65916
AT1G24170	NoChange	UP	NoChange	UP	NoChange	UP	NoChange	UP	DOWN	NoChange	Chr1	8557215	8559066	.	-	0.588553	0.411447	634	411	351	456	0	0	1852	transcript_id "AT1G24170"; gene_id "AT1G24170";	Araport11	gene	.	Arm	3585	5004	2727	6286	3050	3620	4739	6050	5764	3408	5742	4859	3494	4864	3510	3330	4269	13219	3365	3651	4501	3238	9146	12439	6088	7786	5625	6678	2519	10643	4524	7479	2931	8129	7189	4266	11213	1706	9657	9345	20416	11417	12062	14591	12022	4452	22911	9348	3668	14847	11958	9856	2139	10807	45.3944	62.8513	20.8053	54.4266	18.1017	103.613	33.5986	28.1645	55.5826	22.9815	37.9381	38.1391	30.507	36.0267	31.8102	28.1517	87.5562	56.8265	143.624	74.2414	39.8138	88.056	58.2521	114.199	56.9933	119.091	59.7164	80.6836	45.156	63.061	30.639	48.4697	26.4929	68.9313	62.8946	55.8755	264.75	95.9306	90.6736	56.7211	159.74	90.1936	311.948	219.847	174.913	62.237	433.958	165.811	28.6172	294.688	196.675	179.594	68.8468	111.014	43.017	5.45999	58.7138	5.89999	39.1152	5.32608	33.0196	5.08829	32.7813	5.07815	57.5115	5.87065	98.1401	6.6314	74.7014	6.24225	78.6002	6.3147	62.9669	5.99925	150.452	7.24271	102.218	6.68955	235.569	7.88612	220.668	7.79226	119.818	6.9167
AT1G24190	NoChange	NoChange	NoChange	NoChange	NoChange	DOWN	NoChange	NoChange	NoChange	NoChange	Chr1	8563510	8570580	.	-	0.622543	0.377457	2259	1440	1229	2143	0	0	7071	transcript_id "AT1G24190"; gene_id "AT1G24190";	Araport11	gene	.	Arm	903	1329	3235	1631	5078	460	3145	4514	1252	3316	2813	2614	1480	2459	925	1464	414	3951	207	193	1686	380	1480	1023	1377	741	1818	540	982	1940	1796	1151	2172	1384	1068	1524	660	264	1140	2951	1614	774	213	477	455	487	531	973	3133	216	1468	974	566	1245	11.4341	16.6925	24.681	14.1218	30.1379	13.1663	22.2975	21.014	12.0731	22.3612	18.5859	20.5177	12.9223	18.2133	8.38302	12.3766	8.49105	16.9848	8.83514	3.92456	14.9136	10.3339	9.42631	9.39189	12.8909	11.334	19.3003	6.52428	17.6035	11.4947	12.1635	7.45936	19.6324	11.7359	9.34364	19.9611	15.5833	14.8451	10.7039	17.9116	12.6283	6.11455	5.50861	7.1871	6.61998	6.80804	10.0577	17.2586	24.4432	4.28723	24.1444	17.748	18.2175	12.7892	17.6025	4.21743	19.142	4.33214	18.4615	4.28255	20.4882	4.42548	13.1729	3.82506	12.6175	3.76739	13.3115	3.8391	11.6988	3.66662	14.5084	3.95498	11.8742	3.68641	13.7108	3.8788	12.2182	3.72445	6.43856	2.89502	11.3748	3.62933	16.2516	4.10866
AT1G24280	NoChange	NoChange	NoChange	NoChange	NoChange	NoChange	NoChange	DOWN	NoChange	NoChange	Chr1	8609338	8612580	.	+	0.606229	0.393771	894	594	683	1072	0	0	3243	transcript_id "AT1G24280"; gene_id "AT1G24280";	Araport11	gene	.	Arm	444	500	766	664	661	203	1265	942	843	933	1208	952	477	881	584	322	256	1445	105	221	680	153	634	692	705	434	401	279	137	859	571	673	381	471	509	332	137	52	556	1404	625	691	81	340	229	146	79	204	353	124	147	316	123	390	5.62207	6.28011	5.8441	5.74916	3.92303	5.81035	8.96861	4.38528	8.1291	6.2916	7.98141	7.47241	4.16481	6.5254	5.29263	2.72218	5.2505	6.21184	4.48159	4.49393	6.01498	4.16077	4.03803	6.35307	6.59992	6.63825	4.25712	3.37088	2.45588	5.08968	3.86713	4.36156	3.4438	3.99393	4.4531	4.34849	3.23471	2.92403	5.22052	8.52182	4.89016	5.45886	2.09482	5.12288	3.33181	2.04101	1.49634	3.61846	2.75406	2.46119	2.41773	5.75808	3.95893	4.00626	5.91542	2.78982	5.16085	2.62313	7.161	3.02875	7.24847	3.04413	5.32761	2.66166	4.72817	2.51808	3.81066	2.26624	4.5579	2.47454	5.83176	2.77226	3.63881	2.21376	3.79308	2.26095	6.29028	2.86597	3.51651	2.17521	2.38527	1.75927	4.57442	2.47882
AT1G24300	NoChange	NoChange	NoChange	NoChange	NoChange	DOWN	NoChange	NoChange	NoChange	NoChange	Chr1	8614363	8620664	.	-	0.575056	0.424944	1884	1404	1274	1740	0	0	6302	transcript_id "AT1G24300"; gene_id "AT1G24300";	Araport11	gene	.	Arm	1496	1612	3848	1944	4270	467	3309	5049	1228	3150	3157	2509	2308	3098	1799	1874	850	4778	162	360	2503	434	2286	1331	1886	1144	2031	835	1053	2575	2525	1657	2537	2046	1417	1661	585	290	1067	2897	1946	1178	226	712	678	903	762	1021	2432	441	1052	1314	587	1673	18.9428	20.2471	29.3578	16.8319	25.3424	13.3667	23.4602	23.5046	11.8417	21.2417	20.8587	19.6936	20.1518	22.9463	16.3038	15.8428	17.4333	20.5399	6.91445	7.32043	22.1404	11.8024	14.5598	12.2196	17.656	17.4981	21.5616	10.0885	18.8762	15.2572	17.1007	10.7386	22.9316	17.3494	12.3969	21.7555	13.8124	16.3071	10.0185	17.5838	15.226	9.30612	5.84481	10.7279	9.86449	12.6235	14.4331	18.11	18.9741	8.7531	17.3024	23.9434	18.8935	17.1858	22.8492	4.57587	18.5137	4.28641	19.6021	4.36472	20.598	4.43283	19.8006	4.37855	17.9387	4.24326	14.6862	3.97142	15.014	4.00126	18.9052	4.31507	14.7406	3.97642	13.3793	3.84593	14.0387	3.9106	8.81241	3.29461	15.0555	4.005	20.0076	4.39284
AT1G24330	NoChange	NoChange	NoChange	UP	NoChange	NoChange	NoChange	NoChange	NoChange	NoChange	Chr1	8631206	8635055	.	+	0.595844	0.404156	1041	773	783	1253	0	0	3850	transcript_id "AT1G24330"; gene_id "AT1G24330";	Araport11	gene	.	Arm	132	51	837	149	421	75	607	401	298	727	595	584	159	213	207	135	38	514	7	17	270	47	419	107	148	76	134	59	296	169	327	104	284	146	126	152	59	22	168	339	2695	1372	22	57	20	83	65	135	574	216	232	364	80	112	1.67142	0.640571	6.38578	1.2901	2.49863	2.14668	4.30351	1.86677	2.87363	4.90246	3.93124	4.58391	1.38827	1.57765	1.87598	1.14129	0.779371	2.20961	0.298773	0.345687	2.3883	1.27814	2.66867	0.982339	1.38551	1.16246	1.42258	0.712838	5.30614	1.00134	2.21462	0.674	2.56703	1.23803	1.10234	1.99087	1.39305	1.23709	1.57742	2.05762	21.0864	10.8387	0.568964	0.858836	0.290988	1.1603	1.23117	2.39457	4.47827	4.28723	3.81573	6.63273	2.57492	1.15051	2.89926	1.9632	1.97847	1.57457	3.01464	2.00527	4.47254	2.45221	1.61397	1.38624	1.37676	1.24899	2.34107	1.74031	1.5434	1.34676	1.32352	1.21631	2.34011	1.73989	1.40252	1.26455	11.3276	3.62382	0.572929	0.653454	1.59535	1.37593	3.45272	2.15469
AT1G24405	NoChange	NoChange	NoChange	NoChange	NoChange	NoChange	NoChange	NoChange	DOWN	NoChange	Chr1	8654945	8655662	.	+	0.657382	0.342618	242	105	141	230	0	0	718	transcript_id "AT1G24405"; gene_id "AT1G24405";	Araport11	gene	.	Arm	15	3	54	16	20	11	25	21	28	19	28	19	12	37	7	13	9	31	34	13	10	7	10	30	13	10	21	24	6	14	9	26	24	16	26	12	0	3	29	19	21	23	14	23	13	7	7	20	0	37	7	13	0	10	0.189935	0.0376806	0.411986	0.138534	0.1187	0.314846	0.177245	0.0977611	0.270006	0.128125	0.185	0.149134	0.104775	0.274052	0.0634391	0.109902	0.184588	0.133264	1.45118	0.264349	0.0884556	0.190362	0.0636913	0.275422	0.121701	0.152955	0.222941	0.289968	0.107557	0.0829516	0.060953	0.1685	0.216932	0.135675	0.227467	0.157174	0	0.168694	0.272293	0.115324	0.164309	0.181699	0.362068	0.346548	0.189142	0.0978568	0.132587	0.354751	0	0.734387	0.11513	0.236883	0	0.102724	0.2132	0.278818	0.190693	0.251802	0.181671	0.240828	0.154086	0.206751	0.147422	0.198396	0.142585	0.192301	0.344432	0.426997	0.174965	0.232618	0.165866	0.221402	0.160159	0.214322	0.146996	0.19786	0.153777	0.206365	0.299253	0.377682	0.195065	0.257089	0.113203	0.154716
AT1G24460	NoChange	NoChange	NoChange	NoChange	NoChange	DOWN	NoChange	NoChange	NoChange	NoChange	Chr1	8665874	8672651	.	+	0.597374	0.402626	2146	1164	1565	1903	0	0	6778	transcript_id "AT1G24460"; gene_id "AT1G24460";	Araport11	gene	.	Arm	936	1918	3955	2091	6785	715	4900	5321	1756	4433	4023	3492	1889	3890	1063	1553	724	5628	167	200	1873	455	1981	1303	1735	826	2272	572	1078	2428	1970	1160	2382	1727	1335	1730	656	525	1622	4416	2784	964	114	774	336	424	573	1117	2618	245	1799	1125	519	1312	11.8519	24.0905	30.1742	18.1047	40.2689	20.465	34.7401	24.7708	16.9332	29.8935	26.5805	27.4093	16.4934	28.8125	9.63368	13.129	14.8491	24.1939	7.12786	4.06691	16.5677	12.3735	12.6172	11.9625	16.2424	12.6341	24.1201	6.9109	19.3244	14.3862	13.3419	7.51769	21.5305	14.6444	11.6795	22.6593	15.4888	29.5214	15.2296	26.8037	21.7827	7.61554	2.94827	11.6621	4.8886	5.92733	10.8532	19.8128	20.4253	4.86284	29.5884	20.4995	16.7048	13.4775	22.0389	4.526	26.2795	4.76975	25.4814	4.72691	27.9611	4.85604	18.3132	4.27151	17.3907	4.2009	13.8921	3.89648	14.3228	3.9376	17.6655	4.2223	13.5405	3.862	20.08	4.3978	18.734	4.30261	6.49965	2.90682	12.1978	3.72222	16.8939	4.1614
AT1G24520	NoChange	NoChange	NoChange	NoChange	NoChange	NoChange	NoChange	UP	UP	NoChange	Chr1	8688563	8689268	.	+	0.575071	0.424929	193	157	143	213	0	0	706	transcript_id "AT1G24520"; gene_id "AT1G24520";	Araport11	gene	.	Arm	0	0	4	0	0	0	0	0	0	0	0	0	0	0	1	4	1	0	0	0	0	0	0	2	1	0	0	1	0	0	0	0	0	2	0	6	0	0	0	0	1	0	0	0	0	203	28	0	58	0	0	6	1	0	0	0	0.0305175	0	0	0	0	0	0	0	0	0	0	0	0.00906272	0.0338159	0.0205098	0	0	0	0	0	0	0.0183615	0.00936159	0	0	0.012082	0	0	0	0	0	0.0169594	0	0.0785871	0	0	0	0	0.00782425	0	0	0	0	2.83785	0.530349	0	0.452508	0	0	0.109331	0.0321865	0	0.0101725	0.0146017	0	0	0	0	0	0	0.00302091	0.00435168	0.0181086	0.0258914	0.0502786	0.0707721	0.0189847	0.0271323	0.00312053	0.00449496	0.00402733	0.00579854	0	0	0.00260808	0.00375777	0	0	1.12273	1.08592	0.0471724	0.066499
AT1G24530	UP	UP	NoChange	NoChange	NoChange	NoChange	NoChange	UP	NoChange	NoChange	Chr1	8692630	8694705	.	+	0.565992	0.434008	534	506	395	641	0	0	2076	transcript_id "AT1G24530"; gene_id "AT1G24530";	Araport11	gene	.	Arm	152	162	270	431	869	332	299	2146	306	176	455	245	980	751	649	2126	964	1547	162	280	415	185	1571	790	378	676	1544	1124	2274	2645	1163	3430	923	1706	2941	1115	5813	438	668	970	1170	1214	527	797	1054	3617	4579	831	1374	688	4975	1042	504	577	1.92467	2.03475	2.05993	3.73176	5.15751	9.50264	2.11985	9.99025	2.95078	1.18684	3.00624	1.92305	8.55664	5.56251	5.88171	17.9732	19.7714	6.65032	6.91445	5.69367	3.67091	5.03099	10.0059	7.25278	3.53868	10.3398	16.3915	13.5802	40.7641	15.6719	7.87648	22.229	8.34285	14.4663	25.73	14.6041	137.251	24.6293	6.27213	5.88758	9.15437	9.59052	13.6293	12.0086	15.3351	50.564	86.731	14.7399	10.7197	13.6556	81.8244	18.9871	16.222	5.9272	2.00645	1.58806	6.13064	2.83403	5.02029	2.58983	2.03871	1.60346	6.66695	2.93865	14.7983	3.9817	17.8808	4.23885	12.8484	3.79164	10.09	3.47118	23.3387	4.60518	56.0507	5.83417	8.21083	3.20333	13.6577	3.87358	50.6783	5.69149	13.7121	3.87893
AT1G24580	NoChange	NoChange	NoChange	UP	DOWN	NoChange	NoChange	UP	NoChange	NoChange	Chr1	8709941	8710824	.	+	0.607466	0.392534	228	166	181	309	0	0	884	transcript_id "AT1G24580"; gene_id "AT1G24580";	Araport11	gene	.	Arm	662	188	2014	551	261	231	354	517	384	949	362	404	95	135	381	152	165	269	299	483	470	742	177	342	549	336	645	156	58	190	255	458	702	96	212	154	155	93	1062	830	1065	2329	265	1074	596	554	331	600	325	786	171	655	311	636	8.38245	2.36132	15.3656	4.77077	1.54903	6.61178	2.50979	2.40678	3.70293	6.3995	2.39178	3.17106	0.82947	0.999919	3.4529	1.285	3.38411	1.15639	12.7619	9.82158	4.15741	20.1784	1.12734	3.13981	5.13951	5.13929	6.84748	1.88479	1.03972	1.12577	1.727	2.96819	6.34527	0.814049	1.85473	2.01707	3.65971	5.22951	9.97157	5.03783	8.33283	18.399	6.85343	16.1823	8.67144	7.74467	6.26948	10.6425	2.5356	15.6008	2.81246	11.9353	10.01	6.53328	8.70311	3.27845	4.31053	2.40885	2.87317	1.95351	3.98745	2.3183	1.76076	1.46507	1.94184	1.55672	6.52557	2.9118	4.85523	2.54972	5.70876	2.74605	1.35009	1.23272	6.28693	2.86531	10.5899	3.53479	10.569	3.5322	8.21889	3.20459	9.49285	3.39133
AT1G24575	NoChange	NoChange	NoChange	NoChange	NoChange	NoChange	NoChange	UP	NoChange	NoChange	Chr1	8710847	8711578	.	-	0.648907	0.351093	217	138	119	258	0	0	732	transcript_id "AT1G24575"; gene_id "AT1G24575";	Araport11	gene	.	Arm	383	480	535	627	2138	1250	577	2180	669	572	370	540	678	984	845	1025	386	867	223	428	415	402	2035	1227	1084	574	896	1128	781	957	1258	2654	1068	751	1900	947	510	45	452	507	1321	1556	628	668	829	1618	566	918	1694	1036	308	495	190	1018	4.84966	6.0289	4.08171	5.4288	12.689	35.778	4.09082	10.1485	6.4512	3.85723	2.44464	4.23855	5.9198	7.2883	7.658	8.66533	7.91677	3.7271	9.51805	8.70318	3.67091	10.9322	12.9612	11.2648	10.148	8.77962	9.51216	13.6285	14.0003	5.67034	8.51987	17.2	9.65349	6.36824	16.6226	12.4037	12.0416	2.53041	4.24402	3.07733	10.3358	12.2923	16.2413	10.065	12.0615	22.6189	10.7206	16.2831	13.2163	20.5628	5.06571	9.01978	6.11543	10.4574	4.98676	2.58178	17.9653	4.24529	6.89685	2.98128	3.51347	2.17424	6.95536	2.99193	6.76973	2.95787	10.6789	3.54584	11.7588	3.67342	9.47991	3.38955	11.0997	3.5969	6.27201	2.86236	8.56849	3.25829	12.7892	3.78547	16.5409	4.13265	8.53085	3.25261
AT1G24807	NoChange	NoChange	NoChange	UP	NoChange	NoChange	NoChange	NoChange	NoChange	NoChange	Chr1	8771370	8773535	.	-	0.633887	0.366113	739	411	382	634	0	0	2166	transcript_id "AT1G24807"; gene_id "AT1G24807";	Araport11	gene	.	Arm	69	55	64	63	142	18	553	4914	259	1527	810	1604	108	125	88	39	49	133	17	39	53	43	136	102	52	50	47	121	53	117	73	97	75	102	75	20	74	15	80	3543	2244	1664	33	25	76	41	30	9	67	70	28	20	48	117	0.873699	0.690812	0.48828	0.545478	0.842769	0.515203	3.92066	22.8761	2.49755	10.2972	5.35178	12.5901	0.942976	0.925851	0.79752	0.329705	1.00498	0.571747	0.725591	0.793047	0.468814	1.16937	0.866202	0.936435	0.486802	0.764775	0.498964	1.46192	0.950086	0.693239	0.494396	0.628635	0.677913	0.864927	0.656154	0.261957	1.74721	0.84347	0.751154	21.5049	17.5576	13.1455	0.853446	0.376682	1.10575	0.573161	0.568231	0.159638	0.522724	1.38938	0.460519	0.364436	1.54495	1.20188	0.684264	0.752118	0.634483	0.708835	9.76477	3.42825	9.41301	3.38032	0.888782	0.917456	0.635477	0.709711	0.684558	0.75237	0.792507	0.841979	0.583514	0.663129	1.03508	1.02509	1.11395	1.07994	17.4027	4.20184	0.778628	0.830764	0.433677	0.51972	1.03709	1.02651
AT1G24909	NoChange	NoChange	NoChange	UP	NoChange	NoChange	NoChange	NoChange	NoChange	NoChange	Chr1	8785785	8787914	.	-	0.631925	0.368075	726	405	379	620	0	0	2130	transcript_id "AT1G24909"; gene_id "AT1G24909";	Araport11	gene	.	Arm	86	52	84	79	149	18	530	4148	237	1186	689	1291	121	167	97	48	46	144	29	58	61	50	152	130	56	54	44	150	62	124	80	114	90	123	92	28	56	15	87	2712	1937	1364	47	33	89	47	32	13	54	72	28	25	51	130	1.08896	0.653131	0.640867	0.684012	0.884314	0.515203	3.7576	19.3101	2.2854	7.99769	4.55231	10.1333	1.05648	1.23694	0.879084	0.405791	0.94345	0.619034	1.23777	1.1794	0.539579	1.35973	0.968108	1.1935	0.524249	0.825957	0.467115	1.8123	1.11142	0.734715	0.541804	0.738808	0.813496	1.043	0.804883	0.36674	1.32222	0.84347	0.81688	16.461	15.1556	10.7755	1.21551	0.497221	1.2949	0.657039	0.606113	0.230588	0.4213	1.42908	0.460519	0.455545	1.64151	1.33542	0.794319	0.843436	0.69451	0.760868	8.45105	3.24047	7.56109	3.09779	1.0575	1.04089	0.656092	0.727782	0.817973	0.862331	0.955992	0.967901	0.605774	0.683269	1.21948	1.15022	0.994189	0.995802	14.1307	3.91941	1.00254	1.00183	0.497913	0.582954	1.14416	1.10041
AT1G25054	NoChange	DOWN	NoChange	NoChange	NoChange	NoChange	NoChange	NoChange	NoChange	NoChange	Chr1	8804489	8806361	.	+	0.579285	0.420715	506	362	426	579	0	0	1873	transcript_id "AT1G25054"; gene_id "AT1G25054";	Araport11	gene	.	Arm	4601	2878	7686	3592	6853	1199	2774	4524	1794	3656	2613	3316	4298	3431	4133	5514	1970	6085	939	1823	4322	1633	7070	3715	4001	2869	4635	4307	3259	7817	5807	5356	3602	4152	4758	5101	1313	330	1937	1936	1620	1472	1609	2060	2412	3945	1941	1313	6786	724	1523	1597	881	2093	58.2593	36.1483	58.6394	31.1009	40.6725	34.3183	19.6671	21.0605	17.2996	24.6539	17.2644	26.0278	37.527	25.4127	37.4562	46.6152	40.4043	26.1585	40.0782	37.0698	38.2305	44.4087	45.0298	34.1064	37.4557	43.8828	49.2063	52.0372	58.4213	46.3166	39.3282	34.711	32.5579	35.2076	41.6264	66.8122	31.0013	18.5563	18.1873	11.7509	12.6753	11.6287	41.612	31.0386	35.0931	55.1493	36.7645	23.2894	52.9434	14.3702	25.049	29.1002	28.3563	21.5002	51.0156	5.70087	35.3639	5.18443	19.3424	4.34642	22.6487	4.56369	33.4653	5.10707	37.726	5.27523	34.9265	5.16698	44.5319	5.5088	43.5149	5.47622	52.2584	5.73494	22.5816	4.55959	12.0183	3.70247	35.9146	5.20612	38.4011	5.30016	26.3189	4.77183
AT1G25083	NoChange	NoChange	NoChange	UP	NoChange	NoChange	NoChange	NoChange	NoChange	NoChange	Chr1	8808549	8810443	.	-	0.63219	0.36781	653	360	337	545	0	0	1895	transcript_id "AT1G25083"; gene_id "AT1G25083";	Araport11	gene	.	Arm	69	55	94	59	149	19	527	4231	230	1144	690	1211	114	137	98	41	49	135	17	41	55	45	152	114	51	50	47	131	55	136	77	101	85	118	89	20	74	15	88	2688	2002	1366	37	25	76	41	30	9	65	69	28	20	48	117	0.873699	0.690812	0.717161	0.510844	0.884314	0.543826	3.73633	19.6965	2.2179	7.71446	4.55892	9.50534	0.995364	1.01473	0.888147	0.346613	1.00498	0.580345	0.725591	0.833716	0.486506	1.22375	0.968108	1.0466	0.477441	0.764775	0.498964	1.58274	0.985938	0.805816	0.521487	0.654558	0.768302	1.0006	0.778637	0.261957	1.74721	0.84347	0.826269	16.3153	15.6641	10.7913	0.956894	0.376682	1.10575	0.573161	0.568231	0.159638	0.507121	1.36953	0.460519	0.364436	1.54495	1.20188	0.760557	0.816032	0.646328	0.719252	8.55025	3.25554	7.25957	3.04607	0.966081	0.975323	0.643979	0.717192	0.703037	0.76811	0.879944	0.910689	0.580393	0.660284	1.12483	1.08735	1.13898	1.09693	14.2569	3.93139	0.81311	0.858467	0.433677	0.51972	1.03709	1.02651
AT1G25141	NoChange	NoChange	NoChange	NoChange	NoChange	DOWN	NoChange	NoChange	NoChange	NoChange	Chr1	8817678	8818395	.	+	0.589136	0.410864	218	119	176	205	0	0	718	transcript_id "AT1G25141"; gene_id "AT1G25141";	Araport11	gene	.	Arm	66	18	283	11	226	0	6	0	18	0	0	6	91	54	17	17	21	31	0	0	113	3	67	2	152	31	149	54	0	106	137	59	122	62	33	29	0	0	38	0	0	8	12	15	17	4	27	0	230	0	6	27	0	65	0.835712	0.226084	2.15911	0.0952422	1.34131	0	0.0425389	0	0.173575	0	0	0.047095	0.794545	0.399967	0.154066	0.143718	0.430705	0.133264	0	0	0.999548	0.0815836	0.426732	0.0183615	1.42296	0.474161	1.58182	0.652428	0	0.628062	0.92784	0.382365	1.10274	0.52574	0.288708	0.379838	0	0	0.356798	0	0	0.0631995	0.310344	0.226009	0.24734	0.0559182	0.511408	0	1.79443	0	0.0986827	0.491988	0	0.667709	1.07364	1.05216	0.47885	0.564476	0.072038	0.100356	0.0156983	0.022472	0.449526	0.535581	0.235896	0.305557	0.589511	0.668583	0.286827	0.363818	1.15965	1.1108	0.42683	0.512814	0.118933	0.162123	0.0210665	0.0300768	0.261231	0.334833	0.189109	0.249881	0.386566	0.471516
AT1G25145	NoChange	DOWN	NoChange	NoChange	NoChange	NoChange	NoChange	NoChange	NoChange	NoChange	Chr1	8818867	8820736	.	+	0.57861	0.42139	504	362	426	578	0	0	1870	transcript_id "AT1G25145"; gene_id "AT1G25145";	Araport11	gene	.	Arm	5809	3625	9741	4621	8480	1644	3534	5801	2216	4565	3364	4161	5472	4400	5167	6897	2557	7812	1317	2357	5470	2106	8916	4658	5030	3646	5881	5442	4094	9901	7246	6699	4601	5220	5968	6406	1605	429	2422	2449	1989	1862	2079	2573	2973	5022	2393	1656	8528	928	1961	2022	1114	2684	73.5554	45.5308	74.3177	40.0104	50.3287	47.0552	25.0554	27.0053	21.369	30.7837	22.2264	32.6604	47.7775	32.5899	46.8271	58.3071	52.4435	33.5826	56.212	47.9285	48.3852	57.2717	56.7872	42.7639	47.0888	55.7674	62.4342	65.7502	73.3897	58.6646	49.0739	43.4147	41.5877	44.2639	52.2124	83.9049	37.8957	24.1232	22.7412	14.8646	15.5624	14.7097	53.7671	38.7682	43.2554	70.2053	45.3259	29.3734	66.5342	18.4192	32.2528	36.8444	35.8557	27.5713	64.4679	6.03272	45.7981	5.54838	24.4766	4.6711	28.5568	4.88542	42.3982	5.43956	48.1111	5.61798	44.8676	5.5194	56.2007	5.83796	55.0968	5.80985	65.9348	6.06469	28.2534	4.87053	15.0456	4.0041	45.2635	5.5318	48.3015	5.62356	33.4238	5.10533
AT1G25155	NoChange	NoChange	NoChange	UP	NoChange	NoChange	NoChange	NoChange	NoChange	NoChange	Chr1	8822692	8824821	.	-	0.631925	0.368075	726	405	379	620	0	0	2130	transcript_id "AT1G25155"; gene_id "AT1G25155";	Araport11	gene	.	Arm	139	72	171	169	292	24	655	3999	336	1000	723	1136	199	263	179	103	109	293	42	78	106	71	294	176	96	86	93	246	111	250	165	196	129	245	205	51	95	34	135	2380	2063	1317	57	57	126	102	65	36	117	98	82	48	74	218	1.76006	0.904335	1.30462	1.46327	1.73302	0.686938	4.64383	18.6165	3.24007	6.74341	4.77696	8.91665	1.73752	1.94799	1.62223	0.87076	2.23557	1.25956	1.79264	1.58609	0.937629	1.93081	1.87252	1.61581	0.898712	1.31541	0.987311	2.97217	1.9898	1.48128	1.11747	1.27023	1.16601	2.07752	1.79349	0.667991	2.24305	1.91186	1.26757	14.4458	16.1414	10.4042	1.47413	0.858836	1.83322	1.42591	1.23117	0.638552	0.912817	1.94513	1.34866	0.874646	2.3818	2.23939	1.32301	1.21599	1.29441	1.19812	8.83346	3.2977	6.81234	2.96575	1.76925	1.46949	1.4553	1.2959	1.34185	1.22765	1.65969	1.41126	1.06715	1.04764	2.14775	1.65432	1.80749	1.48928	13.6638	3.87419	1.38873	1.25624	1.09854	1.06939	1.83195	1.50179
AT1G25210	NoChange	DOWN	NoChange	NoChange	NoChange	NoChange	NoChange	NoChange	NoChange	NoChange	Chr1	8833245	8835235	.	+	0.592165	0.407835	565	373	439	614	0	0	1991	transcript_id "AT1G25210"; gene_id "AT1G25210";	Araport11	gene	.	Arm	4589	2856	7592	3649	6746	1340	2807	4501	1682	3542	2584	3203	4276	3506	4049	5341	2038	6149	1061	1834	4319	1749	7137	3619	4016	2833	4773	4270	3102	7708	5747	5289	3658	4026	4597	4950	1235	323	1868	1882	1470	1457	1716	1990	2326	3951	1805	1310	6927	737	1514	1527	812	2090	58.1073	35.872	57.9222	31.5944	40.0375	38.354	19.9011	20.9535	16.2196	23.8852	17.0728	25.1409	37.3349	25.9683	36.695	45.1527	41.7989	26.4336	45.2854	37.2935	38.204	47.5633	45.4565	33.2251	37.5961	43.3322	50.6714	51.5901	55.6069	45.6708	38.9219	34.2768	33.0641	34.1392	40.2179	64.8344	29.1596	18.1627	17.5394	11.4231	11.5016	11.5102	44.3792	29.9839	33.8419	55.2332	34.1885	23.2362	54.0435	14.6282	24.9009	27.8247	26.1354	21.4694	50.6338	5.69024	36.662	5.23504	19.0247	4.32371	22.033	4.52563	33.3327	5.10151	37.7951	5.2778	35.6242	5.19473	44.2394	5.49951	43.8666	5.48757	50.956	5.69922	21.6206	4.49956	11.4783	3.64135	36.0683	5.21212	37.5526	5.26876	25.1432	4.70836
AT1G25230	NoChange	DOWN	NoChange	NoChange	NoChange	NoChange	NoChange	NoChange	NoChange	NoChange	Chr1	8840203	8842445	.	-	0.647793	0.352207	737	401	389	716	0	0	2243	transcript_id "AT1G25230"; gene_id "AT1G25230";	Araport11	gene	.	Arm	1873	2003	1595	2067	696	570	1563	1432	1023	863	1423	1112	1244	1195	1610	491	1292	2218	730	1628	1615	792	1985	2142	2105	1744	831	3243	244	3070	2571	2944	1406	3484	1963	365	109	107	1224	1226	982	1179	1840	1420	1214	384	2100	895	711	969	530	990	215	1548	23.7165	25.1581	12.1688	17.8969	4.13075	16.3148	11.0814	6.66637	9.86485	5.81956	9.40195	8.72827	10.8617	8.85113	14.591	4.1509	26.4986	9.53485	31.1577	33.1046	14.2856	21.5381	12.6427	19.6651	19.7061	26.6754	8.8221	39.1819	4.37398	18.1901	17.4122	19.0794	12.7086	29.5432	17.1737	4.78072	2.5736	6.01675	11.4927	7.44142	7.68341	9.31402	47.5861	21.3956	17.663	5.36815	39.7762	15.8751	5.54712	19.233	8.71697	18.0396	6.92009	15.9018	20.3478	4.41602	12.7808	3.78459	9.2042	3.35109	7.98326	3.16724	11.4346	3.63629	13.3948	3.84748	17.9161	4.24155	17.5573	4.21391	18.4012	4.27807	20.582	4.43176	6.69433	2.9438	8.14629	3.19319	28.8815	4.90118	20.3398	4.41547	13.6205	3.86992
AT1G25250	NoChange	NoChange	NoChange	UP	NoChange	NoChange	NoChange	NoChange	NoChange	NoChange	Chr1	8849034	8851790	.	+	0.631846	0.368154	882	526	489	860	0	0	2757	transcript_id "AT1G25250"; gene_id "AT1G25250";	Araport11	gene	.	Arm	107	107	154	110	183	30	144	187	159	223	274	248	95	101	122	90	33	319	9	29	132	33	237	109	80	53	60	58	139	160	113	171	70	95	73	117	57	6	177	394	430	330	32	72	77	106	41	27	177	17	120	62	5	83	1.35487	1.34394	1.17492	0.952422	1.0861	0.858672	1.02093	0.870539	1.53325	1.50378	1.81035	1.94659	0.82947	0.748087	1.10565	0.760858	0.676823	1.37133	0.384136	0.589701	1.16761	0.89742	1.50948	1.0007	0.748927	0.810662	0.636975	0.700756	2.49173	0.948019	0.765299	1.10821	0.632719	0.80557	0.638657	1.53245	1.34583	0.337388	1.66193	2.39145	3.36443	2.60698	0.827584	1.08485	1.1203	1.48183	0.776582	0.478914	1.38093	0.337421	1.97365	1.12975	0.160932	0.852613	1.29124	1.19613	0.965732	0.975067	1.14157	1.09867	1.75358	1.46131	0.894403	0.921743	0.936338	0.953331	0.926632	0.946081	1.06405	1.04548	0.732188	0.792595	1.38017	1.25106	1.11505	1.08069	2.78762	1.92129	1.01091	1.00785	0.912443	0.935416	0.714432	0.777731
AT1G25275	NoChange	NoChange	NoChange	NoChange	NoChange	NoChange	NoChange	UP	NoChange	NoChange	Chr1	8860527	8861522	.	+	0.606426	0.393574	301	191	201	303	0	0	996	transcript_id "AT1G25275"; gene_id "AT1G25275";	Araport11	gene	.	Arm	6290	6086	3918	11391	11885	11956	3304	10616	2414	2963	2762	2782	6859	6220	6269	7302	6936	6891	4576	7020	4034	5467	8928	10491	6809	7626	6621	12700	6901	13078	11170	12004	6805	12075	11767	9731	7545	1116	3713	3757	6822	3940	6183	4984	3551	4574	9495	7268	6287	8850	5293	4652	946	6044	79.6459	76.4414	29.8919	98.6276	70.5374	342.209	23.4247	49.4205	23.2783	19.9807	18.2489	21.8364	59.8877	46.0703	56.8142	61.731	142.256	29.6234	195.312	142.748	35.683	148.673	56.8636	96.3151	63.743	116.644	70.2902	153.441	123.708	77.4887	75.6494	77.7951	61.5093	102.392	102.946	127.455	178.145	62.7541	34.8629	22.8038	53.377	31.1257	159.905	75.0954	51.6649	63.9425	179.845	128.916	49.0503	175.658	87.0546	84.7677	30.4484	62.0867	61.9931	5.97712	170.458	7.42171	32.0412	5.04619	20.022	4.39383	54.2574	5.7881	77.87	6.30141	100.051	6.65894	105.774	6.73842	83.5589	6.40188	118.213	6.8974	91.9207	6.53793	35.7688	5.20041	95.555	6.59328	124.235	6.96849	59.1009	5.90932
AT1G25277	NoChange	NoChange	NoChange	NoChange	NoChange	NoChange	NoChange	UP	NoChange	NoChange	Chr1	8861734	8862797	.	+	0.649436	0.350564	372	161	212	319	0	0	1064	transcript_id "AT1G25277"; gene_id "AT1G25277";	Araport11	gene	.	Arm	231	127	337	539	789	212	126	410	62	188	143	181	288	208	277	521	154	275	59	191	170	224	346	223	256	91	186	256	270	347	425	513	277	237	496	264	182	1	198	175	196	133	161	245	134	593	210	175	499	215	168	172	42	195	2.92499	1.59515	2.5711	4.66687	4.68271	6.06795	0.893316	1.90867	0.59787	1.26776	0.94482	1.4207	2.5146	1.54062	2.51037	4.40452	3.15851	1.18218	2.51823	3.88389	1.50374	6.09158	2.20372	2.0473	2.39657	1.39189	1.97462	3.09299	4.84006	2.05602	2.87834	3.32463	2.50376	2.00968	4.33937	3.45783	4.2972	0.0562313	1.85911	1.06219	1.53355	1.05069	4.16378	3.69149	1.94962	8.28987	3.97762	3.10407	3.89313	4.26739	2.76312	3.13415	1.35183	2.00313	2.36375	1.75007	5.13918	2.61804	1.13328	1.09308	1.21109	1.14476	2.18853	1.67289	2.91507	1.96904	3.05958	2.02133	3.35825	2.12375	1.92103	1.54648	3.32969	2.11426	2.07085	1.61864	1.21548	1.14762	3.2683	2.09366	5.12385	2.61444	2.16304	1.66131
AT1G25320	NoChange	NoChange	NoChange	NoChange	NoChange	DOWN	NoChange	NoChange	NoChange	NoChange	Chr1	8877790	8880388	.	+	0.597153	0.402847	703	484	563	849	0	0	2599	transcript_id "AT1G25320"; gene_id "AT1G25320";	Araport11	gene	.	Arm	117	141	215	85	144	34	261	441	212	224	228	181	130	166	115	42	21	684	10	58	272	31	300	120	221	78	120	74	26	192	286	374	225	138	66	89	16	11	228	154	65	147	7	42	40	53	6	46	125	33	36	49	67	67	1.48149	1.77099	1.64032	0.735962	0.854639	0.973162	1.85044	2.05298	2.04433	1.51052	1.50643	1.4207	1.13506	1.22953	1.04221	0.355067	0.430705	2.94041	0.426818	1.1794	2.40599	0.843031	1.91074	1.10169	2.06891	1.19305	1.27395	0.894068	0.46608	1.13762	1.93695	2.42381	2.03374	1.1702	0.577416	1.16571	0.377776	0.618544	2.14079	0.93473	0.508576	1.16129	0.181034	0.632826	0.581976	0.740916	0.113646	0.815927	0.975232	0.654994	0.592096	0.892867	2.15649	0.688254	1.63093	1.39557	0.854588	0.891098	1.98258	1.57656	1.47922	1.30988	1.1356	1.09464	1.24206	1.16483	1.40323	1.26497	1.12813	1.08959	1.51197	1.32882	0.83259	0.873884	1.0457	1.0326	0.868199	0.901648	0.465279	0.551175	0.55683	0.638611	1.24587	1.16728
AT1G25400	NoChange	UP	NoChange	UP	NoChange	UP	NoChange	UP	NoChange	NoChange	Chr1	8911096	8912822	.	-	0.610886	0.389114	566	380	292	489	0	0	1727	transcript_id "AT1G25400"; gene_id "AT1G25400";	Araport11	gene	.	Arm	291	156	589	441	1139	669	141	1010	242	137	257	168	832	829	780	1851	1381	908	57	192	201	100	1219	1646	605	468	2175	1879	4192	1828	3405	2572	677	6930	5861	1079	5978	1173	4168	4691	9064	7541	3754	3071	5751	3604	13903	4168	1625	10917	6711	7203	909	3811	3.68473	1.95939	4.4937	3.81835	6.75996	19.1484	0.999663	4.70184	2.33362	0.923848	1.69803	1.31866	7.26441	6.14024	7.06892	15.6483	28.324	3.90335	2.43286	3.90423	1.77796	2.71945	7.76397	15.1115	5.66376	7.1583	23.0903	22.7021	75.1464	10.8311	23.0605	16.6685	6.1193	58.7642	51.2763	14.1326	141.147	65.9593	39.1351	28.4728	70.919	59.5734	97.086	46.2717	83.6736	50.3823	263.337	73.9301	12.678	216.684	110.377	131.251	29.2575	39.1483	3.37928	2.13069	9.9089	3.44743	2.67837	1.87907	1.31351	1.21009	6.82453	2.968	15.9586	4.08394	43.7447	5.48364	24.9613	4.69829	11.9708	3.6972	36.2265	5.21826	82.0804	6.37644	52.9884	5.75458	75.6771	6.26072	129.216	7.02477	66.5524	6.07794
AT1G25430	NoChange	NoChange	NoChange	NoChange	NoChange	DOWN	NoChange	NoChange	NoChange	NoChange	Chr1	8927732	8933058	.	-	0.537263	0.462737	1629	1265	1200	1233	0	0	5327	transcript_id "AT1G25430"; gene_id "AT1G25430";	Araport11	transposable_element_gene	.	Arm	263	275	1288	643	1347	96	14381	19464	4145	12721	11727	6647	1461	802	1205	1665	254	1284	24	149	590	103	978	359	750	316	605	440	935	1242	1381	801	770	366	323	837	394	69	297	11026	4751	4262	6	177	69	1015	403	450	1270	64	447	320	227	399	3.33019	3.45406	9.82663	5.56734	7.99443	2.74775	101.959	90.6105	39.9705	85.7829	77.4818	52.1734	12.7564	5.94026	10.9206	14.0759	5.20948	5.51972	1.02436	3.02984	5.21888	2.80104	6.22901	3.29588	7.02119	4.83338	6.42283	5.31608	16.7609	7.359	9.3529	5.1911	6.95991	3.10356	2.82584	10.9629	9.30274	3.87996	2.78866	66.9242	37.173	33.6695	0.155172	2.66691	1.00391	14.1892	7.63323	7.9819	9.90836	1.27029	7.35186	5.83097	7.30633	4.09871	5.53696	2.70862	5.43651	2.68628	77.5132	6.29486	71.8127	6.18612	9.8724	3.4426	8.26836	3.21231	5.47861	2.69568	4.86971	2.55329	6.09247	2.82629	9.81201	3.43456	5.32379	2.66079	45.9223	5.5522	1.27533	1.18608	9.93479	3.45085	5.74533	2.75389
AT1G25440	NoChange	DOWN	NoChange	NoChange	NoChange	NoChange	NoChange	DOWN	NoChange	NoChange	Chr1	8933716	8935544	.	-	0.572991	0.427009	501	459	322	547	0	0	1829	transcript_id "AT1G25440"; gene_id "AT1G25440";	Araport11	gene	.	Arm	47827	40966	61993	55006	52376	8169	59333	81497	45972	78567	48380	58003	39044	39854	63574	25261	19695	49946	10962	36634	45166	19102	47355	35322	67577	38537	38881	51463	4925	60875	66283	67887	55291	40937	45716	14750	3096	1249	38184	58401	18694	53824	20497	19036	27769	15136	4194	12735	37627	17601	6493	14432	9091	58337	605.6	514.542	472.968	476.263	310.851	233.816	420.66	379.392	443.311	529.81	319.653	455.275	340.903	295.191	576.154	213.556	403.94	214.71	467.878	744.935	399.518	519.47	301.61	324.282	632.628	589.443	412.77	621.776	88.2863	360.692	448.905	439.96	499.767	347.133	399.957	193.193	73.0997	70.2329	358.526	354.475	146.267	425.206	530.094	286.821	404.022	211.594	79.4387	225.888	293.56	349.35	106.791	262.977	292.607	599.264	531.037	9.05538	340.31	8.41494	414.454	8.69855	434.913	8.7679	404.083	8.66207	277.402	8.12103	416.741	8.70646	347.608	8.44546	544.947	9.09262	356.918	8.48348	167.286	7.39477	308.649	8.27449	406.979	8.67235	172.307	7.43719	384.949	8.59227
AT1G25500	NoChange	NoChange	NoChange	NoChange	NoChange	DOWN	NoChange	NoChange	NoChange	NoChange	Chr1	8955195	8958132	.	-	0.594963	0.405037	1025	657	533	723	0	0	2938	transcript_id "AT1G25500"; gene_id "AT1G25500";	Araport11	gene	.	Arm	444	279	444	394	1138	131	347	1322	238	500	409	423	887	615	703	1695	384	1212	197	309	544	148	961	605	529	421	757	763	1653	1253	1531	1379	880	869	1228	1109	837	49	282	463	1520	453	83	297	178	1192	331	294	1037	344	488	165	219	434	5.62207	3.5043	3.38744	3.4114	6.75402	3.74954	2.46016	6.15429	2.29505	3.37171	2.70232	3.3202	7.74463	4.55519	6.37109	14.3295	7.87575	5.2102	8.40832	6.28337	4.81198	4.02479	6.12073	5.55434	4.95228	6.43941	8.0365	9.21856	29.6319	7.42417	10.3688	8.93698	7.95418	7.36884	10.7434	14.5255	19.7624	2.75533	2.64782	2.81026	11.8929	3.57867	2.14655	4.47499	2.58979	16.6636	6.26948	5.21484	8.09052	6.82782	8.0262	3.00659	7.04884	4.45824	4.17127	2.37052	4.63832	2.49527	3.6365	2.21304	3.13141	2.04663	6.22364	2.85273	9.13848	3.34177	7.74535	3.12852	8.05628	3.17892	6.47606	2.90228	15.4249	4.03781	8.38852	3.2309	6.09393	2.82659	3.07044	2.02519	9.38265	3.3761	4.83789	2.54545
AT1G25530	NoChange	NoChange	NoChange	NoChange	NoChange	DOWN	NoChange	NoChange	NoChange	NoChange	Chr1	8964544	8967562	.	-	0.620404	0.379596	969	579	567	904	0	0	3019	transcript_id "AT1G25530"; gene_id "AT1G25530";	Araport11	gene	.	Arm	712	278	751	773	1196	170	335	959	268	1044	623	723	865	465	873	1833	349	2118	200	409	995	244	942	624	607	292	926	522	693	1263	882	1188	943	378	867	1205	542	75	327	339	395	199	57	446	137	376	405	173	815	136	432	212	184	348	9.01556	3.49174	5.72966	6.69293	7.09825	4.86581	2.37509	4.46442	2.58434	7.04012	4.11624	5.67495	7.55254	3.44416	7.91176	15.4961	7.15791	9.10496	8.53636	8.31682	8.80133	6.63547	5.99972	5.72878	5.68248	4.46629	9.83065	6.3068	12.4228	7.48342	5.97339	7.69915	8.52363	3.20532	7.58514	15.7829	12.7972	4.21735	3.07034	2.05762	3.09058	1.57209	1.47413	6.72001	1.99327	5.25631	7.67111	3.0686	6.35851	2.69937	7.10516	3.86302	5.92231	3.57481	6.07899	2.82354	6.219	2.8518	3.14128	2.05008	5.61044	2.72475	6.30282	2.86845	10.5863	3.53435	7.11264	3.02017	7.48956	3.08569	6.65981	2.93731	8.73768	3.28358	6.69495	2.94391	2.2401	1.69604	3.39581	2.13613	5.33201	2.66266	4.45338	2.44715
AT1G25540	NoChange	NoChange	NoChange	NoChange	NoChange	DOWN	NoChange	NoChange	NoChange	NoChange	Chr1	8969065	8974815	.	-	0.605808	0.394192	1893	1074	1193	1591	0	0	5751	transcript_id "AT1G25540"; gene_id "AT1G25540";	Araport11	gene	.	Arm	605	688	1683	858	2624	263	1449	2404	556	1587	1958	1315	1318	1563	929	1112	267	2987	60	94	1029	203	1238	593	626	480	1167	266	706	1305	1074	592	1195	976	731	903	498	186	622	1838	1180	638	85	388	250	472	474	589	1287	195	878	536	338	566	7.6607	8.64143	12.8402	7.42889	15.5734	7.52769	10.2731	11.1913	5.36154	10.7018	12.9368	10.3217	11.5078	11.5768	8.41927	9.40082	5.47611	12.8407	2.56091	1.91145	9.10208	5.52049	7.88498	5.44418	5.86035	7.34184	12.3892	3.21381	12.6559	7.73228	7.27372	3.83662	10.8014	8.27617	6.39532	11.8274	11.7583	10.459	5.84022	11.1561	9.23261	5.04016	2.19827	5.84611	3.63735	6.59835	8.97805	10.4474	10.041	3.87042	14.4406	9.76688	10.879	5.81421	9.71412	3.42144	10.1767	3.48242	8.942	3.31354	11.3201	3.62294	10.5013	3.52373	9.2392	3.35603	7.09313	3.0167	7.55808	3.09729	8.53045	3.25254	7.86732	3.1485	9.35251	3.37191	8.47628	3.24432	3.89391	2.29099	8.6746	3.2742	8.82004	3.29573
AT1G25550	NoChange	NoChange	NoChange	UP	NoChange	UP	NoChange	UP	NoChange	NoChange	Chr1	8976326	8978305	.	+	0.625253	0.374747	635	375	367	603	0	0	1980	transcript_id "AT1G25550"; gene_id "AT1G25550";	Araport11	gene	.	Arm	3628	3321	4299	4402	6961	1871	4601	4657	3523	3028	4565	3190	4533	6138	4895	3372	3638	4740	811	2648	2996	1493	6485	5881	5756	3131	4414	7466	3113	7221	6233	7914	3238	13204	14140	1346	2175	959	16774	22474	11059	23725	7417	11646	12679	10256	5646	8362	13087	11278	5779	7826	2249	12466	45.9389	41.7125	32.7987	38.1142	41.3135	53.5525	32.6202	21.6797	33.9725	20.4191	30.1616	25.0388	39.5788	45.463	44.362	28.5068	74.6146	20.3765	34.615	53.8458	26.5013	40.6015	41.3038	53.9919	53.8853	47.8902	46.8601	90.2042	55.8041	42.7853	42.2133	51.2888	29.2678	111.966	123.707	17.6297	51.3539	53.9258	157.498	136.41	86.5284	187.426	191.819	175.474	184.472	143.374	106.941	148.321	102.103	223.849	95.0479	142.604	72.3874	128.056	40.15	5.36282	44.3267	5.50229	29.4241	4.92714	25.2065	4.71185	43.1346	5.46384	41.166	5.39801	73.1924	6.2132	64.8666	6.04148	49.5452	5.6595	62.9312	5.99845	87.5926	6.46911	136.788	7.10631	183.921	7.53077	132.879	7.06478	114.349	6.84986
AT1G25560	NoChange	UP	NoChange	UP	NoChange	UP	NoChange	UP	NoChange	NoChange	Chr1	8981556	8983314	.	-	0.578738	0.421262	521	371	370	497	0	0	1759	transcript_id "AT1G25560"; gene_id "AT1G25560";	Araport11	gene	.	Arm	6782	4984	7890	11148	18904	20783	2855	12554	2443	2922	3894	4134	10002	9518	9369	19057	25184	13936	3337	5840	4568	3768	20482	28703	10157	10449	20637	25556	25725	24997	22819	21471	8569	30408	40381	13586	44399	5679	19701	23879	14774	19438	16485	23048	15938	47910	60738	42803	31189	30560	44942	45790	10761	35225	85.8758	62.6001	60.1957	96.5236	112.195	594.859	20.2414	58.4425	23.558	19.7043	25.7282	32.4484	87.3301	70.498	84.9087	161.107	516.518	59.9088	142.429	118.754	40.4065	102.469	130.453	263.515	95.0856	159.823	219.088	308.768	461.15	148.11	154.543	139.149	77.4539	257.85	353.282	177.947	1048.31	319.338	184.981	144.938	115.595	153.559	426.335	347.271	231.888	669.76	1150.44	759.22	243.332	606.564	739.167	834.375	346.359	361.847	69.5572	6.14072	267.859	8.07071	34.0806	5.1326	25.9603	4.75276	80.9122	6.35601	245.845	7.94746	251.311	7.97906	214.253	7.74989	157.999	7.31287	306.009	8.26214	517.541	9.01832	138.031	7.11926	335.165	8.39303	859.807	9.74955	514.194	9.00897
AT1G25580	NoChange	NoChange	NoChange	NoChange	NoChange	NoChange	NoChange	DOWN	NoChange	NoChange	Chr1	8996714	8999917	.	-	0.60362	0.39638	1058	688	582	876	0	0	3204	transcript_id "AT1G25580"; gene_id "AT1G25580";	Araport11	gene	.	Arm	361	482	584	816	1850	183	722	2045	573	1036	869	630	1356	1902	975	1232	402	2103	93	152	678	136	1102	506	709	217	651	278	420	1207	1063	588	805	920	836	528	279	279	712	1811	719	672	140	322	524	276	158	317	926	119	584	149	310	751	4.57109	6.05402	4.45555	7.06524	10.9797	5.2379	5.11884	9.52006	5.52547	6.98618	5.7416	4.94497	11.8396	14.0877	8.83616	10.4153	8.24493	9.04048	3.96941	3.09085	5.99729	3.69846	7.01878	4.64545	6.63736	3.31912	6.91118	3.3588	7.52898	7.15162	7.19922	3.81069	7.27627	7.80131	7.31393	6.91567	6.58747	15.6885	6.68527	10.9922	5.62564	5.30876	3.62068	4.85167	7.62388	3.85836	2.99268	5.6228	7.22452	2.36195	9.60512	2.71505	9.9778	7.71461	5.02689	2.59141	7.76096	3.13109	6.72146	2.94887	5.89092	2.7847	11.5878	3.65396	9.23357	3.35524	5.61504	2.72575	6.23227	2.85445	5.62256	2.72739	6.01313	2.81006	9.65376	3.41329	7.30886	3.05465	5.36541	2.67025	4.15795	2.3668	6.80249	2.96393
AT1G26130	NoChange	NoChange	NoChange	NoChange	NoChange	DOWN	NoChange	DOWN	NoChange	NoChange	Chr1	9033016	9039099	.	+	0.604701	0.395299	1754	1109	1296	1925	0	0	6084	transcript_id "AT1G26130"; gene_id "AT1G26130";	Araport11	gene	.	Arm	378	792	1008	1062	2482	213	1389	2493	591	1413	1123	807	1086	2436	721	815	298	2085	60	145	749	141	803	687	854	468	971	292	402	1219	776	435	993	784	931	513	224	208	471	2127	736	462	96	308	222	147	111	348	785	90	700	344	269	673	4.78635	9.94769	7.69041	9.1952	14.7307	6.09657	9.84775	11.6056	5.69905	9.52844	7.41981	6.33428	9.48215	18.043	6.53422	6.88999	6.11191	8.9631	2.56091	2.94851	6.62532	3.83443	5.11441	6.30717	7.99479	7.1583	10.3084	3.52794	7.20631	7.22272	5.2555	2.81913	8.97557	6.64807	8.14506	6.7192	5.28887	11.6961	4.42242	12.9102	5.75865	3.64977	2.48275	4.64073	3.22997	2.05499	2.10245	6.17267	6.12446	1.78635	11.513	6.26829	8.65816	6.91336	7.47482	3.08318	10.0075	3.46041	9.05081	3.32924	7.76084	3.13107	11.3531	3.6268	7.32167	3.05687	5.40097	2.67829	6.12806	2.83351	8.48716	3.24598	5.98566	2.8044	7.1358	3.02428	7.43954	3.07716	3.45115	2.15418	3.44337	2.15165	7.27994	3.04962
AT1G26150	NoChange	DOWN	NoChange	NoChange	NoChange	DOWN	NoChange	NoChange	NoChange	NoChange	Chr1	9039628	9043855	.	-	0.588931	0.411069	1333	775	963	1157	0	0	4228	transcript_id "AT1G26150"; gene_id "AT1G26150";	Araport11	gene	.	Arm	3315	3739	10036	3242	6972	887	9640	10832	2882	8571	8003	5196	4610	4462	4669	3528	1359	8007	227	656	5639	1012	5627	3218	4894	2990	4031	1962	2355	5850	6260	3806	4915	4427	2898	3770	917	332	2320	5467	4202	3011	419	1370	808	2002	1671	2428	5526	835	2168	3195	950	2825	41.9756	46.9626	76.5684	28.0705	41.3788	25.3881	68.3458	50.4261	27.7913	57.7978	52.8769	40.7843	40.2511	33.0492	42.3139	29.8256	27.8728	34.4209	9.68877	13.3395	49.8801	27.5209	35.8391	29.5436	45.8156	45.7336	42.7941	23.7049	42.2161	34.6619	42.3962	24.6658	44.4259	37.5395	25.3538	49.3789	21.6513	18.6688	21.7835	33.1829	32.8775	23.7867	10.8362	20.6422	11.7559	27.9871	31.6505	43.0668	43.1131	16.5733	35.6574	58.2186	30.5771	29.0197	55.1689	5.8117	31.6124	5.02735	48.8544	5.63965	50.4863	5.68612	38.538	5.30517	30.7064	4.9867	31.0822	5.0037	34.196	5.13734	44.7811	5.51668	33.5276	5.10968	20.7012	4.4397	29.949	4.95182	14.4114	3.94593	34.2348	5.13893	39.2718	5.3317
AT1G26160	NoChange	NoChange	NoChange	NoChange	NoChange	UP	NoChange	NoChange	NoChange	NoChange	Chr1	9044422	9047049	.	-	0.613775	0.386225	848	535	480	765	0	0	2628	transcript_id "AT1G26160"; gene_id "AT1G26160";	Araport11	gene	.	Arm	1444	1378	2473	2015	3159	378	2770	3960	2444	2743	2794	2557	2364	2930	2426	2579	966	3447	311	1013	1863	682	3217	2119	1880	750	1370	1561	697	3206	2598	3068	2076	2233	2349	836	350	137	2070	3233	2911	3262	1308	1379	2132	1458	800	626	2464	993	669	551	361	1593	18.2844	17.308	18.8674	17.4466	18.7486	10.8193	19.6388	18.4349	23.5676	18.4972	18.4603	20.0703	20.6407	21.7019	21.9862	21.8028	19.8124	14.8181	13.274	20.5989	16.4793	18.5467	20.4895	19.454	17.5998	11.4716	14.5443	18.86	12.4945	18.9959	17.5951	19.883	18.7646	18.9351	20.5508	10.9498	8.26385	7.70369	19.4361	19.6233	22.7764	25.7696	33.8275	20.7778	31.0193	20.3822	15.1528	11.1037	19.2238	19.7094	11.0031	10.0402	11.6193	16.364	18.1533	4.25952	15.6715	4.05931	20.5471	4.42942	19.0093	4.3226	21.4429	4.48819	18.8111	4.30824	17.3924	4.20103	18.1543	4.2596	14.5386	3.95778	16.7835	4.15247	11.8012	3.67821	22.7231	4.56822	28.5415	4.88467	15.5462	4.04843	12.6745	3.77342
AT1G26170	NoChange	NoChange	NoChange	NoChange	NoChange	DOWN	NoChange	NoChange	NoChange	NoChange	Chr1	9047292	9054703	.	-	0.623583	0.376417	2705	1411	1379	1917	0	0	7412	transcript_id "AT1G26170"; gene_id "AT1G26170";	Araport11	gene	.	Arm	550	701	1760	816	1646	251	1531	1758	777	1542	1660	1230	909	1074	729	657	335	2605	70	141	1230	219	1080	574	830	471	761	269	478	1166	966	523	932	842	509	686	253	148	862	1801	987	754	91	324	245	344	453	459	1390	198	508	544	315	716	6.96427	8.80471	13.4277	7.06524	9.769	7.18422	10.8545	8.184	7.49265	10.3983	10.9678	9.65447	7.93672	7.95491	6.60673	5.55426	6.87077	11.1985	2.98773	2.86717	10.88	5.95561	6.87866	5.26974	7.77012	7.20418	8.07897	3.25006	8.5687	6.90869	6.54229	3.38944	8.4242	7.13989	4.4531	8.98513	5.97359	8.32223	8.09368	10.9315	7.72253	5.95655	2.35344	4.8818	3.5646	4.80896	8.58028	8.14153	10.8446	3.92997	8.35514	9.91265	10.1387	7.35507	9.73222	3.42388	8.00615	3.17091	8.84372	3.2992	10.3402	3.50338	7.49945	3.08737	7.87451	3.14967	6.46895	2.90091	6.44702	2.89666	7.68442	3.11843	6.24248	2.85648	7.46317	3.0812	8.20352	3.20219	3.59995	2.20162	7.17693	3.03156	9.13549	3.34134
AT1G26200	NoChange	NoChange	NoChange	NoChange	NoChange	NoChange	NoChange	DOWN	NoChange	NoChange	Chr1	9063306	9065320	.	-	0.612903	0.387097	655	381	399	580	0	0	2015	transcript_id "AT1G26200"; gene_id "AT1G26200";	Araport11	gene	.	Arm	25	85	10	116	393	10	48	718	14	36	44	5	597	346	303	671	123	269	2	21	82	32	196	128	102	63	253	82	35	365	166	395	197	200	419	176	56	23	15	77	88	57	27	53	70	31	49	34	77	16	74	10	37	41	0.316558	1.06762	0.0762937	1.00437	2.33245	0.286224	0.340311	3.3425	0.135003	0.242763	0.290714	0.0392458	5.21256	2.56275	2.74601	5.67262	2.5227	1.15639	0.0853636	0.427025	0.725336	0.870226	1.24835	1.17513	0.954882	0.963617	2.68591	0.990724	0.627415	2.16267	1.12424	2.5599	1.78065	1.69594	3.66572	2.30522	1.32222	1.29332	0.140841	0.467365	0.688534	0.450296	0.698274	0.798567	1.01846	0.433366	0.92811	0.603077	0.600743	0.317573	1.21709	0.182218	1.1909	0.42117	0.486823	0.572233	1.20768	1.14253	1.2726	1.18435	0.190907	0.252061	3.50711	2.1722	3.11724	2.04168	0.981992	0.986951	1.82676	1.49915	1.5348	1.34187	1.26027	1.17649	0.918793	0.940199	0.535398	0.618613	0.838433	0.878477	0.654851	0.726701	0.598096	0.676354
AT1G26208	NoChange	NoChange	NoChange	NoChange	NoChange	UP	NoChange	NoChange	NoChange	NoChange	Chr1	9065955	9071468	.	-	0.628038	0.371962	1964	1046	1005	1499	0	0	5514	transcript_id "AT1G26208"; gene_id "AT1G26208";	Araport11	gene	.	Arm	64	94	326	92	104	75	431	175	195	291	378	215	168	119	166	103	82	244	54	40	218	74	215	154	82	71	71	115	30	143	146	123	50	126	64	61	43	2	187	334	176	293	101	131	96	82	138	84	180	120	50	52	6	156	0.810388	1.18066	2.48718	0.796571	0.617239	2.14668	3.05571	0.814675	1.8804	1.96233	2.4975	1.68757	1.46685	0.88141	1.50441	0.87076	1.6818	1.04892	2.30482	0.813381	1.92833	2.0124	1.36936	1.41383	0.76765	1.08598	0.753754	1.38943	0.537784	0.847292	0.988793	0.797135	0.451942	1.06844	0.559918	0.798969	1.01527	0.112463	1.75582	2.02727	1.37707	2.31468	2.61206	1.97382	1.39674	1.14632	2.61386	1.48995	1.40433	2.3818	0.822356	0.947533	0.193119	1.6025	1.49274	1.31773	1.18683	1.12884	1.91693	1.54445	2.04913	1.6084	1.28422	1.1917	1.20049	1.13783	1.32143	1.21501	1.20382	1.14001	0.869128	0.902366	0.924835	0.944735	0.961186	0.971726	1.90634	1.5392	1.99421	1.58217	1.75005	1.45946	0.914385	0.936881
AT1G26218	NoChange	NoChange	NoChange	NoChange	NoChange	UP	NoChange	NoChange	NoChange	NoChange	Chr1	9071058	9072273	.	-	0.567434	0.432566	349	244	282	341	0	0	1216	transcript_id "AT1G26218"; gene_id "AT1G26218";	Araport11	gene	.	Arm	83	118	68	102	90	69	99	101	93	49	114	68	67	56	43	49	50	123	91	100	71	54	77	98	62	36	31	135	19	64	79	79	35	119	56	41	66	3	46	88	136	104	52	82	57	62	108	11	47	99	37	45	9	51	1.05097	1.4821	0.518797	0.883155	0.534149	1.97495	0.701891	0.470184	0.896804	0.330427	0.753213	0.533743	0.584995	0.414781	0.389697	0.414245	1.02549	0.528758	3.88405	2.03345	0.628035	1.46851	0.490423	0.899712	0.580418	0.550638	0.329104	1.63107	0.340597	0.379208	0.535032	0.511981	0.31636	1.00908	0.489929	0.537012	1.55833	0.168694	0.431913	0.534131	1.0641	0.821593	1.34482	1.23552	0.829316	0.866732	2.04563	0.195113	0.366687	1.96498	0.608544	0.81998	0.289678	0.523895	1.01729	1.01242	1.13075	1.09136	0.689627	0.756704	0.539128	0.622113	0.463158	0.549085	0.656164	0.727846	1.20546	1.14108	0.815777	0.860587	0.48672	0.572133	0.783625	0.834812	0.719645	0.78211	0.806608	0.853283	1.13655	1.09528	1.03583	1.02561	0.544518	0.627156
AT1G26260	NoChange	NoChange	NoChange	NoChange	NoChange	NoChange	NoChange	DOWN	NoChange	NoChange	Chr1	9086804	9089375	.	+	0.627138	0.372862	757	445	514	856	0	0	2572	transcript_id "AT1G26260"; gene_id "AT1G26260";	Araport11	gene	.	Arm	122	188	343	157	621	30	165	391	83	230	165	114	312	356	176	234	83	577	6	33	214	45	334	139	132	72	181	59	73	280	211	124	244	196	148	192	45	39	192	264	157	125	61	78	71	86	38	45	357	41	117	30	20	145	1.5448	2.36132	2.61687	1.35937	3.68563	0.858672	1.16982	1.82022	0.800374	1.55098	1.09018	0.894805	2.72415	2.63682	1.59504	1.97823	1.70231	2.48044	0.256091	0.671039	1.89295	1.22375	2.12729	1.27612	1.23573	1.10128	1.92154	0.712838	1.30861	1.65903	1.42901	0.803615	2.20548	1.66202	1.29481	2.51479	1.0625	2.19302	1.80277	1.60239	1.22841	0.987492	1.57758	1.17525	1.03301	1.20224	0.719759	0.79819	2.78526	0.813781	1.92431	0.546653	0.643729	1.48951	2.17433	1.66645	1.96789	1.56944	1.26347	1.17854	1.17866	1.12344	2.31867	1.73061	2.05366	1.61054	1.42017	1.27511	1.68313	1.42392	1.41952	1.27472	1.22683	1.15499	1.6861	1.42551	1.27276	1.18445	1.26195	1.17756	0.90673	0.9311	0.893296	0.9209
AT1G26370	NoChange	NoChange	NoChange	NoChange	NoChange	DOWN	NoChange	NoChange	NoChange	NoChange	Chr1	9121443	9125578	.	-	0.613395	0.386605	1348	851	748	1189	0	0	4136	transcript_id "AT1G26370"; gene_id "AT1G26370";	Araport11	gene	.	Arm	620	701	1573	788	1678	195	1629	2179	971	1697	2050	1349	1352	1466	1094	847	323	2799	69	144	1182	236	1346	609	856	500	800	419	368	1254	1266	1008	1002	1045	908	599	277	146	944	2521	1049	1198	115	324	266	627	309	386	1660	194	711	538	292	1074	7.85063	8.80471	12.001	6.8228	9.95892	5.58137	11.5493	10.1439	9.36341	11.4436	13.5446	10.5885	11.8047	10.8584	9.91462	7.16052	6.62466	12.0325	2.94505	2.92817	10.4554	6.41791	8.57285	5.59107	8.01352	7.64775	8.493	5.06236	6.59682	7.4301	8.57405	6.53261	9.05692	8.86127	7.94384	7.84562	6.54025	8.20977	8.86361	15.3017	8.20764	9.46412	2.97413	4.8818	3.87014	8.76518	5.85278	6.84669	12.9511	3.85057	11.6939	9.80332	9.39845	11.0326	9.55211	3.39946	7.45436	3.0797	10.3522	3.5049	11.8589	3.6847	10.8592	3.56794	8.60589	3.26392	7.66531	3.11525	7.53876	3.09403	8.05142	3.17814	6.36309	2.88031	7.87121	3.14913	10.9911	3.5839	3.90869	2.29534	7.15488	3.02766	10.0781	3.46964
AT1G26380	NoChange	UP	NoChange	UP	NoChange	NoChange	NoChange	DOWN	NoChange	NoChange	Chr1	9126737	9128568	.	-	0.570961	0.429039	497	435	351	549	0	0	1832	transcript_id "AT1G26380"; gene_id "AT1G26380";	Araport11	gene	.	Arm	27	56	26	77	497	21	57	1038	16	43	101	40	377	483	314	143	87	362	0	11	19	1	388	152	63	153	199	241	422	378	200	95	309	573	497	87	251	221	41	506	235	189	29	35	191	124	50	71	60	0	341	25	43	889	0.341882	0.703372	0.198364	0.666695	2.94969	0.601071	0.404119	4.83219	0.154289	0.289967	0.66732	0.313967	3.29169	3.57749	2.8457	1.20892	1.78435	1.55618	0	0.22368	0.168066	0.0271945	2.47122	1.39547	0.58978	2.34021	2.11263	2.91176	7.56483	2.23969	1.35451	0.615673	2.793	4.85886	4.34812	1.13951	5.92636	12.4271	0.384966	3.07126	1.8387	1.49309	0.749998	0.527355	2.77893	1.73346	0.947051	1.25937	0.468111	0	5.60847	0.455545	1.38402	9.13221	0.414539	0.500332	1.40582	1.26653	1.79687	1.48381	0.423751	0.509697	3.23829	2.08348	1.51648	1.33141	1.24795	1.16861	2.3734	1.7542	1.68088	1.4227	4.23876	2.38923	6.24615	2.85721	2.13435	1.64817	1.3521	1.23395	1.31329	1.20995	3.65726	2.21948
AT1G26390	NoChange	UP	NoChange	UP	UP	NoChange	NoChange	NoChange	NoChange	NoChange	Chr1	9130013	9131779	.	-	0.575552	0.424448	491	399	351	526	0	0	1767	transcript_id "AT1G26390"; gene_id "AT1G26390";	Araport11	gene	.	Arm	0	34	69	16	901	0	15	107	12	3	9	1	44	180	27	117	80	299	2	2	11	5	71	64	0	3	45	510	583	548	522	414	562	374	848	63	776	45	45	115	102	812	5	15	17	636	1	111	34	2	188	1	7	110	0	0.427047	0.526427	0.138534	5.34743	0	0.106347	0.498116	0.115717	0.0202302	0.0594642	0.00784916	0.384176	1.33322	0.244694	0.989115	1.64078	1.28536	0.0853636	0.0406691	0.0973011	0.135973	0.452208	0.587567	0	0.0458865	0.477731	6.16182	10.4509	3.24696	3.53527	2.68304	5.07983	3.1714	7.41892	0.825165	18.3221	2.53041	0.422524	0.698013	0.798073	6.41475	0.12931	0.226009	0.24734	8.89099	0.018941	1.96887	0.265263	0.0396966	3.09206	0.0182218	0.225305	1.12997	0.317825	0.398158	1.82865	1.50012	0.24006	0.31041	0.0291812	0.041497	0.654031	0.725987	1.30508	1.20482	1.65761	1.41013	2.09854	1.63159	0.174539	0.232095	6.61991	2.92977	7.09169	3.01644	2.63694	1.86273	0.200886	0.2641	3.62627	2.20985	0.457832	0.543825
AT1G26420	NoChange	UP	NoChange	UP	NoChange	NoChange	NoChange	DOWN	NoChange	NoChange	Chr1	9141519	9143336	.	-	0.583058	0.416942	512	409	349	548	0	0	1818	transcript_id "AT1G26420"; gene_id "AT1G26420";	Araport11	gene	.	Arm	17	93	19	185	877	11	44	853	23	95	79	38	557	825	394	473	178	709	7	15	58	13	747	251	102	84	404	353	195	524	674	262	268	767	1225	208	176	160	68	550	241	223	3	96	226	110	12	111	135	47	253	5	67	476	0.215259	1.1681	0.144958	1.6018	5.20499	0.314846	0.311952	3.97096	0.22179	0.640624	0.521963	0.298268	4.86331	6.11061	3.57071	3.99873	3.65074	3.04788	0.298773	0.305018	0.513042	0.353529	4.75774	2.30436	0.954882	1.28482	4.28897	4.26495	3.4956	3.10476	4.5647	1.69796	2.42241	6.50392	10.7172	2.72435	4.15554	8.99701	0.638481	3.33832	1.88564	1.76169	0.077586	1.44646	3.28816	1.53775	0.227292	1.96887	1.05325	0.93287	4.16112	0.0911089	2.15649	4.88969	0.509439	0.594012	2.37388	1.75441	1.50157	1.32283	0.486952	0.572358	4.84821	2.548	3.56579	2.19086	1.77213	1.47099	4.56018	2.47513	2.17622	1.66731	3.62177	2.20845	4.59701	2.48466	2.32855	1.73489	1.60407	1.38077	1.24464	1.16648	2.3791	1.75664
AT1G26440	NoChange	NoChange	NoChange	NoChange	NoChange	DOWN	NoChange	NoChange	NoChange	NoChange	Chr1	9143937	9146106	.	-	0.601843	0.398157	735	480	384	571	0	0	2170	transcript_id "AT1G26440"; gene_id "AT1G26440";	Araport11	gene	.	Arm	933	651	1373	1272	3057	165	891	3358	322	1175	735	759	2411	1589	1710	3408	873	1782	238	586	876	254	2313	983	1133	615	1896	1281	1617	2534	2637	2514	1454	1461	1988	1746	625	186	310	960	774	706	224	250	537	2254	668	349	2478	303	711	324	302	559	11.8139	8.1767	10.4751	11.0135	18.1433	4.7227	6.31702	15.6325	3.10506	7.92351	4.85624	5.95752	21.0511	11.7694	15.4973	28.8112	17.905	7.66055	10.1583	11.916	7.74871	6.90742	14.7318	9.02466	10.6067	9.40673	20.1284	15.477	28.9866	15.0142	17.8592	16.2927	13.1425	12.3888	17.3925	22.8689	14.7569	10.459	2.91072	5.82689	6.05597	5.57735	5.79309	3.76682	7.81303	31.5099	12.6526	6.1904	19.333	6.01404	11.6939	5.90386	9.72031	5.7423	10.1553	3.47965	11.2931	3.61978	8.35151	3.2252	6.24576	2.85714	16.1059	4.09642	18.1256	4.25743	12.6843	3.77445	13.8857	3.89585	13.3806	3.84605	19.826	4.38031	9.37554	3.37511	5.82007	2.76979	5.79098	2.76362	16.7843	4.15253	7.12216	3.02186
AT1G26470	NoChange	UP	NoChange	NoChange	NoChange	NoChange	NoChange	UP	NoChange	NoChange	Chr1	9155091	9156370	.	+	0.624219	0.375781	330	234	247	469	0	0	1280	transcript_id "AT1G26470"; gene_id "AT1G26470";	Araport11	gene	.	Arm	1496	1600	731	2547	2676	2693	1394	2617	1854	1563	1196	1800	1251	1845	1400	2942	1627	4902	1663	1824	1593	2187	2589	4530	1802	2159	1834	2842	1724	4030	1841	3062	1671	1676	3281	2171	2204	1156	1976	2483	2868	3013	1631	2394	2015	1426	1350	2536	1191	2127	1783	1396	1100	2686	18.9428	20.0963	5.57707	22.0529	15.882	77.0801	9.8832	12.1829	17.8782	10.54	7.90213	14.1285	10.9228	13.6656	12.6878	24.8716	33.3694	21.073	70.9799	37.0902	14.091	59.4745	16.4897	41.5887	16.8696	33.023	19.4702	34.337	30.9047	23.8782	12.4683	19.8441	15.1039	14.2119	28.7046	28.4354	52.0387	65.0034	18.5535	15.071	22.4399	23.8025	42.1809	36.0711	29.317	19.9348	25.5704	44.9824	9.29201	42.2174	29.3252	25.4376	35.4051	27.5918	14.8721	3.98842	38.3384	5.29786	13.3148	3.83943	10.8569	3.56765	12.4254	3.74689	26.438	4.7781	27.8235	4.84918	31.4841	5.02166	23.1209	4.59221	29.7066	4.94048	45.1985	5.52977	20.4378	4.42209	35.8564	5.20384	30.1625	4.96174	29.4782	4.9297
AT1G26558	NoChange	NoChange	NoChange	NoChange	NoChange	NoChange	NoChange	UP	NoChange	NoChange	Chr1	9175611	9177598	.	+	0.631791	0.368209	446	350	382	810	0	0	1988	transcript_id "AT1G26558"; gene_id "AT1G26558";	Araport11	gene	.	Arm	513	511	561	907	1162	832	1395	4041	1158	2110	1346	1161	316	195	521	781	434	510	215	124	145	181	200	224	393	226	299	488	336	462	214	225	117	103	186	192	821	56	317	1757	2554	2531	224	410	192	945	770	552	171	219	164	131	47	106	6.49576	6.41827	4.28008	7.85315	6.89646	23.8138	9.89028	18.812	11.1667	14.2286	8.8932	9.11288	2.75908	1.44433	4.72168	6.60256	8.90124	2.19241	9.17659	2.52148	1.28261	4.92221	1.27383	2.05648	3.6791	3.45678	3.17426	5.89602	6.02319	2.7374	1.44933	1.45817	1.05754	0.873407	1.62726	2.51479	19.3846	3.14895	2.97645	10.6644	19.9831	19.9947	5.79309	6.17759	2.79348	13.2107	14.5846	9.79112	1.33412	4.34678	2.69733	2.38705	1.51276	1.08888	5.73137	2.7509	12.8545	3.79228	13.2897	3.8369	10.7449	3.55396	2.97503	1.99097	5.89874	2.78633	2.81377	1.93122	2.21133	1.68317	3.43672	2.14949	4.88554	2.55717	8.50335	3.24844	16.8808	4.16034	4.92139	2.56594	12.5288	3.75796	1.6629	1.413
AT1G26580	NoChange	NoChange	NoChange	NoChange	NoChange	DOWN	NoChange	NoChange	NoChange	NoChange	Chr1	9184567	9187578	.	+	0.626162	0.373838	849	475	651	1037	0	0	3012	transcript_id "AT1G26580"; gene_id "AT1G26580";	Araport11	gene	.	Arm	1335	1037	3946	1435	3167	263	5288	6895	2716	4756	4176	3473	3906	2911	2460	2256	572	3707	166	458	2099	211	3421	1094	1782	938	2034	1293	1325	2594	4327	3104	2630	2145	1815	1643	393	125	1112	3780	2330	2437	257	405	805	2360	643	657	4008	227	681	385	228	960	16.9042	13.0249	30.1055	12.4248	18.7961	7.52769	37.4909	32.0982	26.1905	32.0717	27.5914	27.2601	34.1043	21.5612	22.2943	19.0722	11.7316	15.9358	7.08518	9.31321	18.5668	5.73805	21.7888	10.0437	16.6823	14.3472	21.5935	15.622	23.7521	15.3698	29.3048	20.1163	23.7722	18.1889	15.8789	21.5198	9.27913	7.02891	10.441	22.9434	18.2305	19.2521	6.64654	6.10225	11.7123	32.9917	12.1791	11.6536	31.2698	4.50557	11.2005	7.01539	7.33851	9.86155	20.0115	4.39311	12.9162	3.79869	31.9266	5.04118	28.9744	4.90566	25.9866	4.75417	15.5799	4.05136	17.2372	4.18881	15.5264	4.0467	17.541	4.21265	18.248	4.26663	8.91636	3.30981	20.142	4.40204	8.15369	3.19435	18.9415	4.3177	8.07182	3.18139
AT1G26620	NoChange	NoChange	NoChange	DOWN	NoChange	DOWN	NoChange	NoChange	NoChange	NoChange	Chr1	9195512	9199671	.	-	0.609135	0.390865	1293	906	720	1241	0	0	4160	transcript_id "AT1G26620"; gene_id "AT1G26620";	Araport11	gene	.	Arm	738	742	2279	893	2281	224	1325	3183	681	1677	1194	1327	1727	1514	1253	955	293	1773	118	224	1347	143	1357	637	1359	508	1227	375	549	1396	1880	1522	1739	1052	986	697	374	125	517	1045	533	405	73	349	276	651	246	344	1693	112	760	325	198	534	9.34478	9.31968	17.3873	7.73193	13.5377	6.41142	9.394	14.8178	6.56692	11.3087	7.88891	10.4158	15.0789	11.2139	11.3556	8.07355	6.00936	7.62186	5.03645	4.55493	11.915	3.88882	8.64291	5.84813	12.7224	7.77012	13.0261	4.53075	9.84146	8.27146	12.7324	9.86373	15.7186	8.92062	8.62624	9.12921	8.83052	7.02891	4.85433	6.34281	4.17032	3.19947	1.88793	5.25849	4.01563	9.10069	4.65949	6.10172	13.2085	2.22301	12.4998	5.92208	6.37292	5.48549	12.0173	3.70235	9.22702	3.35431	10.2596	3.49308	9.87115	3.44243	12.5495	3.76016	7.23492	3.04176	9.75027	3.4263	7.50932	3.08904	11.1729	3.6056	7.54789	3.09557	6.90459	2.98269	4.57087	2.4779	3.72068	2.239	6.62063	2.92991	5.92683	2.7922
AT1G26665	NoChange	NoChange	NoChange	UP	NoChange	NoChange	NoChange	NoChange	NoChange	NoChange	Chr1	9214072	9215557	.	+	0.619785	0.380215	420	263	302	501	0	0	1486	transcript_id "AT1G26665"; gene_id "AT1G26665";	Araport11	gene	.	Arm	354	235	342	367	849	61	329	840	242	598	441	446	317	348	258	415	175	807	19	124	348	165	528	287	354	134	276	188	262	414	675	721	315	385	329	475	121	130	611	997	674	974	247	185	275	403	177	133	574	447	147	98	179	444	4.48246	2.95165	2.60925	3.17763	5.03881	1.74597	2.33255	3.91044	2.33362	4.03256	2.91374	3.50073	2.76781	2.57757	2.33818	3.5084	3.58921	3.46917	0.810955	2.52148	3.07825	4.4871	3.3629	2.63487	3.314	2.0496	2.93009	2.27142	4.69665	2.453	4.57147	4.67263	2.84724	3.26468	2.87833	6.22148	2.85693	7.31007	5.73694	6.05147	5.27354	7.69454	6.38792	2.78745	4.00108	5.63376	3.35256	2.35909	4.47827	8.87219	2.41773	1.78573	5.76138	4.56097	3.34778	2.12028	3.3208	2.1113	2.85887	1.94818	3.48234	2.16425	2.56119	1.83236	3.52226	2.17704	3.8078	2.26538	3.80823	2.26551	2.76456	1.91248	3.14036	2.04975	5.30131	2.65565	6.33985	2.87575	4.39215	2.43086	3.7818	2.25756	4.03603	2.33229
AT1G26670	NoChange	NoChange	NoChange	NoChange	NoChange	NoChange	NoChange	UP	NoChange	NoChange	Chr1	9215770	9218010	.	+	0.618028	0.381972	629	369	487	756	0	0	2241	transcript_id "AT1G26670"; gene_id "AT1G26670";	Araport11	gene	.	Arm	9315	7597	9988	14994	19436	7426	6084	20672	4144	9922	7149	8444	8367	6785	10494	14855	7156	10842	4730	7773	7384	7375	15617	10639	11331	7848	12470	11038	10022	16432	17352	19907	11297	10390	14055	16811	17386	890	6041	6220	9059	10149	5800	7999	5525	13326	9673	14281	12949	12070	11986	9327	2386	8286	117.949	95.4199	76.2022	129.824	115.353	212.55	43.1344	96.2341	39.9608	66.9081	47.2344	66.2783	73.0545	50.2552	95.1042	125.584	146.768	46.6081	201.885	158.06	65.3156	200.56	99.4667	97.6738	106.076	120.039	132.385	133.361	179.656	97.3615	117.517	129.013	102.112	88.1039	122.963	220.188	410.501	50.0459	56.7215	37.7534	70.8799	80.1765	150	120.523	80.3854	186.291	183.217	253.31	101.026	239.569	197.135	169.955	76.7969	85.1175	96.5238	6.60768	152.575	7.2628	59.7765	5.92544	60.1403	5.93405	72.8046	6.20564	106.32	6.74577	145.737	7.19709	138.159	7.12059	119.5	6.91289	136.793	7.10636	172.423	7.43815	62.9366	5.99857	116.969	6.88227	207.606	7.70464	110.623	6.80249
AT1G26690	UP	NoChange	NoChange	NoChange	NoChange	NoChange	NoChange	DOWN	NoChange	NoChange	Chr1	9224059	9225792	.	-	0.635525	0.364475	603	349	283	499	0	0	1734	transcript_id "AT1G26690"; gene_id "AT1G26690";	Araport11	gene	.	Arm	962	1270	1450	3197	9216	768	1018	5438	799	1776	1322	1526	3991	5006	3043	4064	1323	4782	202	636	1502	775	2944	2701	2100	831	2820	851	789	3289	2944	3973	2415	2180	3289	1420	457	467	1520	2012	2137	1508	717	1248	1992	924	393	690	1833	1076	611	446	554	1548	12.1811	15.9515	11.0626	27.6808	54.6969	21.982	7.21743	25.3155	7.7048	11.9763	8.73463	11.9778	34.8465	37.0785	27.5779	34.357	27.1344	20.5571	8.62173	12.9328	13.286	21.0758	18.7507	24.7972	19.6593	12.7106	29.9378	10.2818	14.1437	19.4877	19.9384	25.7481	21.8288	18.4857	28.7746	18.599	10.7902	26.26	14.2719	12.2122	16.7204	11.9131	18.5431	18.804	28.9824	12.9171	7.44382	12.2389	14.3008	21.3568	10.0492	8.12691	17.8313	15.9018	13.0651	3.81404	34.7866	5.16135	13.4126	3.84925	10.8963	3.57244	33.1676	5.09456	27.3495	4.82525	16.4514	4.12527	21.7471	4.50761	20.7692	4.44422	14.6377	3.96696	17.1074	4.17851	13.6152	3.8694	22.1098	4.53043	10.8666	3.56884	13.9533	3.90239
AT1G26720	NoChange	NoChange	NoChange	NoChange	NoChange	NoChange	UP	NoChange	NoChange	NoChange	Chr1	9234099	9234939	.	-	0.609988	0.390012	230	170	158	283	0	0	841	transcript_id "AT1G26720"; gene_id "AT1G26720";	Araport11	gene	.	Arm	0	0	0	0	0	0	0	0	0	0	0	0	0	0	0	0	0	839	0	0	0	0	0	0	0	0	0	0	0	0	0	0	0	0	0	0	0	0	1	0	0	0	0	0	0	0	0	0	0	0	0	0	0	0	0	0	0	0	0	0	0	0	0	0	0	0	0	0	0	0	0	3.60673	0	0	0	0	0	0	0	0	0	0	0	0	0	0	0	0	0	0	0	0	0.00938942	0	0	0	0	0	0	0	0	0	0	0	0	0	0	0	0	0	0	0	0	0	0	0	0	0	1.20224	1.13897	0	0	0	0	0	0	0	0	0.00312981	0.00450831	0	0	0	0	0	0	0	0
AT1G26762	UP	NoChange	NoChange	NoChange	NoChange	NoChange	NoChange	UP	NoChange	NoChange	Chr1	9253599	9254167	.	+	0.623902	0.376098	131	108	106	224	0	0	569	transcript_id "AT1G26762"; gene_id "AT1G26762";	Araport11	gene	.	Arm	21	24	5	109	155	154	32	154	32	20	40	29	53	26	31	111	77	139	20	52	46	119	258	202	75	133	137	284	86	258	148	217	107	103	98	77	193	6	28	17	27	104	68	101	69	44	46	242	71	86	87	65	19	115	0.265909	0.301445	0.0381469	0.943763	0.919924	4.40785	0.226874	0.716914	0.308578	0.134868	0.264285	0.227626	0.462757	0.192577	0.280944	0.938392	1.57925	0.59754	0.853636	1.0574	0.406896	3.23615	1.64324	1.85451	0.702119	2.0343	1.45443	3.43129	1.54165	1.52868	1.00234	1.40633	0.967157	0.873407	0.857375	1.00854	4.55692	0.337388	0.262904	0.103184	0.211255	0.821593	1.75862	1.5218	1.00391	0.6151	0.871287	4.29249	0.553932	1.70695	1.4309	1.18442	0.611543	1.18133	0.201833	0.265237	2.09051	1.62785	0.417455	0.503303	0.208926	0.273726	0.312093	0.39187	1.03839	1.02743	1.04284	1.03057	1.57887	1.36674	1.39695	1.2612	2.16721	1.66321	1.71907	1.44311	0.378678	0.463285	1.42811	1.27983	1.92629	1.54907	0.99243	0.994529
AT1G26770	NoChange	NoChange	NoChange	NoChange	NoChange	NoChange	NoChange	NoChange	DOWN	NoChange	Chr1	9259432	9261313	.	+	0.613709	0.386291	523	363	364	632	0	0	1882	transcript_id "AT1G26770"; gene_id "AT1G26770";	Araport11	gene	.	Arm	2055	2027	1667	1482	399	439	2620	2118	3251	3831	4107	3596	714	1653	823	287	626	8755	1481	2064	3720	1020	2212	4027	1266	2504	1319	2332	138	5057	1384	1679	1990	2288	1134	584	600	324	3064	3428	1835	3820	812	1607	804	33	840	986	146	582	407	771	227	2231	26.021	25.4595	12.7182	12.8317	2.36806	12.5652	18.5753	9.8599	31.3496	25.834	27.1355	28.2256	6.23412	12.2434	7.45862	2.42629	12.8391	37.6364	63.2118	41.9705	32.9055	27.7384	14.0885	36.9708	11.8518	38.2999	14.0028	28.1752	2.47381	29.9633	9.37321	10.8812	17.9873	19.4015	9.92105	7.64915	14.1666	18.2189	28.7692	20.8068	14.3575	30.1778	21	24.2131	11.6977	0.461325	15.9105	17.4892	1.13907	11.5517	6.69398	14.049	7.30633	22.9178	21.3996	4.4854	9.25501	3.35826	19.9283	4.38738	27.065	4.8107	8.6454	3.26984	17.6339	4.21986	21.746	4.50754	19.2949	4.34305	21.3848	4.48445	20.2041	4.40627	20.3849	4.41852	21.7807	4.50974	18.9703	4.31978	11.287	3.61906	14.7577	3.97799
AT1G26780	NoChange	UP	NoChange	NoChange	NoChange	NoChange	UP	NoChange	NoChange	NoChange	Chr1	9270952	9272713	.	+	0.61294	0.38706	519	342	340	561	0	0	1762	transcript_id "AT1G26780"; gene_id "AT1G26780";	Araport11	gene	.	Arm	0	0	0	0	0	0	0	0	0	0	0	0	0	0	0	0	0	551	0	0	49	0	0	0	2	0	0	0	0	0	0	0	0	0	0	3	0	8	78	0	0	0	0	0	0	0	0	0	0	0	0	0	0	1	0	0	0	0	0	0	0	0	0	0	0	0	0	0	0	0	0	2.36867	0	0	0.433432	0	0	0	0.0187232	0	0	0	0	0	0	0	0	0	0	0.0392936	0	0.44985	0.732375	0	0	0	0	0	0	0	0	0	0	0	0	0	0	0.0102724	0	0	0	0	0	0	0	0	0	0	0.789555	0.839601	0.0481591	0.0678578	0.00654893	0.0094173	0.00624106	0.00897596	0	0	0.394075	0.479308	0	0	0	0	0	0	0.00342415	0.00493157
AT1G26790	NoChange	NoChange	NoChange	NoChange	NoChange	UP	NoChange	NoChange	NoChange	NoChange	Chr1	9273684	9275193	.	-	0.596689	0.403311	431	261	348	470	0	0	1510	transcript_id "AT1G26790"; gene_id "AT1G26790";	Araport11	gene	.	Arm	20	40	45	73	13	4	168	53	113	178	355	96	9	33	31	33	30	317	24	12	69	24	81	63	20	25	22	17	0	48	37	28	14	20	7	14	7	7	588	401	79	295	21	97	115	20	22	23	128	20	27	85	6	126	0.253246	0.502408	0.343322	0.632062	0.0771549	0.11449	1.19109	0.24673	1.08967	1.20033	2.34553	0.75352	0.0785814	0.244425	0.280944	0.278981	0.615293	1.36274	1.02436	0.244014	0.610343	0.652669	0.5159	0.578386	0.187232	0.382388	0.233558	0.205394	0	0.284406	0.250584	0.181462	0.126544	0.169594	0.0612411	0.18337	0.165277	0.393619	5.52098	2.43394	0.618116	2.33048	0.543102	1.46153	1.67318	0.279591	0.416703	0.407964	0.998638	0.396966	0.444072	1.54885	0.193119	1.29433	0.366325	0.450301	0.274569	0.350009	0.842495	0.88166	1.43313	1.28281	0.201317	0.264617	0.752337	0.80928	0.475221	0.560931	0.360193	0.443812	0.267726	0.342243	0.163267	0.218182	2.02663	1.59771	1.79418	1.48242	1.22594	1.15441	0.368086	0.452159	1.0121	1.0087
AT1G26800	NoChange	NoChange	NoChange	NoChange	NoChange	NoChange	NoChange	UP	NoChange	NoChange	Chr1	9285025	9286395	.	-	0.607586	0.392414	413	304	234	420	0	0	1371	transcript_id "AT1G26800"; gene_id "AT1G26800";	Araport11	gene	.	Arm	1916	1237	798	2500	2747	1465	810	2684	466	878	550	494	1995	1039	1914	2765	2019	1156	727	1246	1043	1431	1235	1488	2647	1740	2404	3132	1466	3248	4837	3615	2412	2810	3676	1713	2614	650	1135	1887	676	1568	1502	1115	1736	2348	1659	3532	2702	1988	2501	1636	964	3068	24.261	15.537	6.08824	21.6459	16.3034	41.9318	5.74275	12.4948	4.49366	5.92072	3.63392	3.87749	17.4189	7.69567	17.3461	23.3753	41.4092	4.96947	31.0297	25.3368	9.22592	38.9154	7.86588	13.6609	24.7801	26.6142	25.5215	37.8408	26.2797	19.2448	32.7588	23.428	21.8017	23.8279	32.1603	22.4366	61.7192	36.5504	10.657	11.4535	5.28919	12.3871	38.8447	16.8	25.2578	32.824	31.4232	62.649	21.0806	39.4584	41.1343	29.8108	31.0278	31.5159	15.2954	4.02639	26.6271	4.78801	7.57707	3.10048	4.47738	2.45348	14.1535	3.92158	23.2513	4.59999	27.2505	4.8202	23.1445	4.59362	25.6386	4.73545	27.7884	4.84742	36.3088	5.22145	9.70992	3.42088	26.9675	4.80568	42.2987	5.43625	30.7848	4.99027
AT1G06033	NoChange	NoChange	NoChange	NoChange	NoChange	NoChange	NoChange	UP	NoChange	NoChange	Chr1	9316015	9316161	11	-	0.646259	0.353741	55	24	28	40	0	0	147	transcript_id "AT1G06033"; gene_id "AT1G06033";	Araport11	gene	.	Arm	45	22	39	37	48	81	37	28	33	23	19	13	23	16	32	24	31	107	14	47	34	48	56	52	33	45	24	79	6	61	30	48	23	31	26	33	47	13	32	37	31	43	59	59	34	28	48	53	34	85	12	27	12	29	0.569804	0.276325	0.297546	0.32036	0.28488	2.31841	0.262323	0.130348	0.318221	0.155098	0.125535	0.102039	0.200819	0.118509	0.290007	0.202895	0.635803	0.459977	0.597545	0.955723	0.300749	1.30534	0.356671	0.477398	0.308932	0.688298	0.25479	0.954478	0.107557	0.361432	0.203177	0.311077	0.207893	0.26287	0.227467	0.432229	1.10972	0.731007	0.300461	0.224578	0.242552	0.339697	1.52586	0.88897	0.49468	0.391427	0.909169	0.94009	0.265263	1.68711	0.197365	0.491988	0.386238	0.297901	0.381225	0.465948	0.974552	0.981525	0.236964	0.306803	0.127558	0.173201	0.203112	0.266771	0.432892	0.51893	0.5251	0.608904	0.510329	0.594863	0.41734	0.503186	0.474489	0.560215	0.713729	0.777139	0.268942	0.343626	0.969836	0.978076	0.746895	0.804793	0.392042	0.477203
AT1G26900	NoChange	NoChange	NoChange	NoChange	NoChange	DOWN	NoChange	NoChange	NoChange	NoChange	Chr1	9319643	9321512	.	-	0.578075	0.421925	579	479	310	502	0	0	1870	transcript_id "AT1G26900"; gene_id "AT1G26900";	Araport11	gene	.	Arm	184	63	262	187	195	26	224	368	217	271	274	224	205	249	134	117	58	499	11	52	157	20	243	125	179	75	155	81	48	174	227	340	245	158	118	99	40	11	135	237	145	151	15	47	57	53	51	37	194	40	54	31	33	127	2.32987	0.791293	1.9989	1.61912	1.15732	0.744183	1.58812	1.71315	2.09254	1.82746	1.81035	1.75821	1.78991	1.84429	1.2144	0.989115	1.18957	2.14513	0.4695	1.0574	1.38875	0.543891	1.5477	1.14759	1.67572	1.14716	1.64552	0.978642	0.860455	1.03097	1.53737	2.20346	2.21452	1.33979	1.03235	1.29669	0.94444	0.618544	1.26757	1.43851	1.13452	1.19289	0.38793	0.708163	0.829316	0.740916	0.965992	0.656289	1.51356	0.793932	0.888145	0.564875	1.06215	1.3046	1.70668	1.43653	1.17354	1.12005	1.79794	1.48436	1.79868	1.48475	1.6162	1.38747	1.44127	1.28763	1.34074	1.22696	1.15133	1.10523	1.48947	1.31584	0.956689	0.968415	0.943519	0.958671	1.25531	1.17332	0.641803	0.715281	0.787732	0.838131	0.97721	0.983466
AT1G26945	NoChange	DOWN	NoChange	DOWN	NoChange	DOWN	NoChange	DOWN	NoChange	NoChange	Chr1	9351160	9352833	.	+	0.646356	0.353644	513	336	256	569	0	0	1674	transcript_id "AT1G26945"; gene_id "AT1G26945";	Araport11	gene	.	Arm	2586	2755	1914	2912	1801	1443	1987	2913	1666	2146	2548	2335	1236	1610	1573	997	600	2893	753	1821	1949	1956	1831	3134	2607	1727	1555	1535	275	2609	1884	2891	1626	1035	1066	1390	160	131	961	830	508	844	293	650	314	357	129	479	984	838	240	666	372	1182	32.7447	34.6034	14.6026	25.2132	10.6889	41.3021	14.0875	13.5609	16.0653	14.4714	16.835	18.3278	10.7918	11.925	14.2557	8.42862	12.3059	12.4366	32.1394	37.0292	17.24	53.1925	11.6619	28.7724	24.4057	26.4153	16.5083	18.5459	4.92969	15.4586	12.7595	18.7359	14.6972	8.77647	9.32614	18.206	3.77776	7.3663	9.02323	5.03783	3.97472	6.66755	7.57757	9.79374	4.56851	4.9907	2.44339	8.49628	7.67703	16.6329	3.94731	12.1357	11.9734	12.142	27.3169	4.82359	25.7348	4.74064	14.5712	3.96081	16.5447	4.13296	12.3242	3.73597	11.057	3.5918	17.8732	4.23826	21.6559	4.50182	22.4431	4.55109	12.9781	3.80509	6.72243	2.94906	5.2267	2.63847	7.31327	3.05542	5.31013	2.65767	12.0837	3.7097
AT1G26960	UP	UP	NoChange	NoChange	NoChange	NoChange	NoChange	NoChange	NoChange	NoChange	Chr1	9355827	9357502	.	+	0.654535	0.345465	562	294	285	535	0	0	1676	transcript_id "AT1G26960"; gene_id "AT1G26960";	Araport11	gene	.	Arm	223	309	431	1023	2710	402	558	1471	304	828	614	635	1059	578	827	1362	273	1710	84	172	396	299	2378	807	792	247	644	442	741	989	1488	1442	887	718	549	974	359	140	875	804	1145	708	390	548	768	1118	463	448	2353	647	572	324	170	895	2.8237	3.88111	3.28826	8.85752	16.0838	11.5062	3.95611	6.84793	2.93149	5.58355	4.05678	4.98422	9.24641	4.28113	7.49487	11.5143	5.59917	7.35103	3.58527	3.49754	3.50284	8.13117	15.1458	7.40885	7.41438	3.77799	6.83687	5.34024	13.2833	5.85994	10.0776	9.34527	8.01746	6.08841	4.80305	12.7573	8.47635	7.87238	8.21574	4.88002	8.95877	5.59315	10.0862	8.25688	11.1739	15.6291	8.76969	7.94642	18.3578	12.8419	9.40775	5.90386	5.4717	9.19384	3.33102	2.11471	12.1492	3.7169	4.57851	2.47988	4.87485	2.55455	7.00747	3.00135	8.15484	3.19453	8.73703	3.28348	9.05577	3.32995	6.00974	2.80936	8.16115	3.19553	8.18816	3.19978	6.47731	2.90252	9.839	3.43816	10.7817	3.55848	6.85647	2.97388
AT1G26976	UP	UP	NoChange	NoChange	NoChange	NoChange	NoChange	NoChange	NoChange	NoChange	Chr1	9364749	9365610	.	+	0.671694	0.328306	299	118	165	280	0	0	862	transcript_id "AT1G26976"; gene_id "AT1G26976";	Araport11	gene	.	Arm	0	2	1	2	85	41	18	171	7	16	22	11	124	0	39	383	2	8	0	8	14	4	288	76	46	16	148	24	239	99	303	366	75	60	75	176	137	6	39	15	20	21	6	25	31	650	59	4	393	50	49	66	3	50	0	0.0251204	0.00762937	0.0173168	0.504474	1.17352	0.127617	0.796054	0.0675014	0.107895	0.145357	0.0863408	1.08268	0	0.353446	3.23787	0.0410195	0.0343908	0	0.162676	0.123838	0.108778	1.83431	0.697736	0.430633	0.244728	1.57121	0.289968	4.28435	0.586587	2.05208	2.37196	0.677913	0.508781	0.656154	2.30522	3.23471	0.337388	0.366187	0.0910451	0.156485	0.165899	0.155172	0.376682	0.451031	9.08671	1.11752	0.0709502	3.06613	0.992415	0.805909	1.20264	0.0965594	0.513622	0.0109166	0.015664	0.565103	0.646258	0.330391	0.41185	0.113197	0.154709	0.478708	0.564337	1.10443	1.07343	1.13921	1.09708	1.0185	1.01328	0.748855	0.806411	1.7203	1.44377	1.31276	1.20962	0.13781	0.186259	0.327629	0.408852	3.42506	2.1457	0.604273	0.68192
AT1G27020	NoChange	UP	NoChange	UP	NoChange	NoChange	NoChange	UP	NoChange	NoChange	Chr1	9378404	9380790	.	+	0.644742	0.355258	701	386	462	838	0	0	2387	transcript_id "AT1G27020"; gene_id "AT1G27020";	Araport11	gene	.	Arm	61	86	17	108	137	119	103	321	41	64	111	82	142	94	156	164	147	174	32	81	103	101	1696	263	279	185	79	192	521	314	638	162	282	257	73	291	469	310	337	832	1100	339	119	242	175	442	1064	260	537	177	416	93	268	249	0.772401	1.08018	0.129699	0.935105	0.813094	3.40607	0.73025	1.49435	0.395365	0.431578	0.733391	0.643632	1.23984	0.69624	1.41378	1.38645	3.01494	0.748	1.36582	1.6471	0.911092	2.74665	10.802	2.41453	2.61188	2.82967	0.838684	2.31974	9.33952	1.86049	4.32089	1.04988	2.54895	2.17928	0.638657	3.81148	11.0736	17.4317	3.16424	5.04997	8.60667	2.67808	3.07758	3.64629	2.54614	6.17896	20.1533	4.61176	4.1896	3.51315	6.842	1.69463	8.62597	2.55784	0.660759	0.731843	1.71809	1.44259	0.873321	0.905598	0.602867	0.680655	1.11662	1.08176	1.71646	1.44173	2.93205	1.97528	3.76544	2.25261	2.09341	1.6292	4.50658	2.46116	10.5565	3.53063	5.44491	2.68816	3.09	2.0321	10.3147	3.50012	4.29281	2.40403
AT1G27045	NoChange	NoChange	NoChange	NoChange	NoChange	UP	NoChange	UP	NoChange	NoChange	Chr1	9391609	9393188	.	+	0.635443	0.364557	532	311	265	472	0	0	1580	transcript_id "AT1G27045"; gene_id "AT1G27045";	Araport11	gene	.	Arm	94	82	209	286	136	172	225	447	111	224	311	319	57	25	116	77	17	806	33	112	164	84	359	118	178	47	50	175	100	165	333	258	212	45	48	87	24	20	264	184	277	655	222	175	147	155	151	197	120	277	72	166	40	192	1.19026	1.02994	1.59454	2.4763	0.807159	4.92305	1.59521	2.08091	1.07038	1.51052	2.05482	2.50388	0.497682	0.18517	1.05128	0.650956	0.348666	3.46487	1.4085	2.27747	1.45067	2.28434	2.28652	1.08333	1.66636	0.718889	0.530813	2.11435	1.79261	0.977644	2.25526	1.67204	1.91624	0.381586	0.419939	1.13951	0.566664	1.12463	2.47881	1.11682	2.16732	5.17446	5.74137	2.63678	2.13876	2.16683	2.86009	3.4943	0.936223	5.49798	1.18419	3.02482	1.28746	1.97231	1.27158	1.18369	2.7355	1.9013	1.58217	1.36858	2.02308	1.59602	0.578043	0.658136	1.48816	1.31508	2.06651	1.6166	1.26587	1.18007	0.972021	0.979675	1.6282	1.39408	1.39003	1.25703	2.81953	1.9334	3.50563	2.17173	2.84041	1.94126	2.09486	1.62987
AT1G27050	NoChange	NoChange	NoChange	NoChange	NoChange	UP	NoChange	NoChange	NoChange	NoChange	Chr1	9393653	9394716	.	+	0.567669	0.432331	309	203	257	295	0	0	1064	transcript_id "AT1G27050"; gene_id "AT1G27050";	Araport11	gene	.	Arm	1311	1312	1003	2190	1457	499	1606	1997	1503	1606	1713	1572	929	1533	1363	1211	950	3781	784	1374	1472	1312	1932	2559	1499	1754	946	2520	511	2755	1437	1873	1331	1716	1741	539	462	183	2400	2575	1926	2878	2356	2240	2599	1371	1124	1121	1218	1651	705	910	599	3409	16.6003	16.479	7.65226	18.9619	8.64728	14.2826	11.3862	9.29661	14.4935	10.8299	11.318	12.3389	8.11134	11.3546	12.3525	10.2378	19.4843	16.2539	33.4625	27.9396	13.0207	35.6792	12.3052	23.4935	14.033	26.8283	10.043	30.4466	9.16026	16.3237	9.73216	12.1385	12.0307	14.5511	15.2315	7.05975	10.9083	10.2903	22.5346	15.6294	15.0695	22.736	60.9309	33.7507	37.8139	19.166	21.2897	19.8838	9.50266	32.7696	11.5952	16.5818	19.2797	35.0188	13.5772	3.86564	13.9639	3.90341	11.7255	3.66965	11.4956	3.64335	10.6062	3.53682	15.3253	4.02904	18.0213	4.24954	18.0534	4.25198	16.9681	4.16737	18.6435	4.29598	14.5777	3.96141	17.8116	4.23355	44.1652	5.49714	20.1132	4.40007	23.6268	4.62216
AT1G27100	NoChange	UP	NoChange	UP	NoChange	UP	NoChange	UP	NoChange	NoChange	Chr1	9407085	9411368	.	-	0.636788	0.363212	1364	794	762	1364	0	0	4284	transcript_id "AT1G27100"; gene_id "AT1G27100";	Araport11	gene	.	Arm	6325	4599	9662	7852	10876	2761	4943	13084	4701	5790	6073	5553	8328	10508	8785	9984	6161	12117	1637	3249	5590	1705	10164	7804	6507	4300	9616	7877	9146	14100	12526	15673	6590	16798	21279	4824	9323	3466	16181	22633	24040	22871	7840	11669	12649	12093	26815	13916	12986	15648	17425	21146	3711	15711	80.0891	57.7644	73.715	67.9856	64.549	79.0265	35.0449	60.9098	45.332	39.0444	40.1251	43.5864	72.7139	77.8307	79.616	84.4045	126.361	52.0892	69.8701	66.0669	49.4467	46.3667	64.7358	71.6465	60.9158	65.7707	102.086	95.1699	163.953	83.5442	84.833	101.573	59.566	142.442	186.164	63.1841	220.125	194.898	151.93	137.375	188.095	180.679	202.758	175.82	184.035	169.055	507.904	246.836	101.315	310.586	286.591	385.318	119.444	161.39	70.5228	6.16033	70.5203	6.16028	47.0956	5.58783	40.9186	5.38952	76.7202	6.28022	87.6181	6.46953	125.539	6.98343	95.7565	6.59629	76.2575	6.2716	114.222	6.84827	188.984	7.56974	168.716	7.40698	187.538	7.55871	307.931	8.27114	222.051	7.80123
AT1G27120	NoChange	NoChange	NoChange	NoChange	NoChange	NoChange	NoChange	DOWN	NoChange	NoChange	Chr1	9421009	9424084	.	+	0.597854	0.402146	851	507	730	988	0	0	3076	transcript_id "AT1G27120"; gene_id "AT1G27120";	Araport11	gene	.	Arm	2178	2346	3863	2253	1551	448	3534	3780	2803	3929	3435	3555	1690	2603	2158	518	442	4850	317	974	3044	514	2215	1609	2602	1660	1499	1177	98	2186	2082	2487	1821	1905	1067	465	149	260	1984	2962	1675	1906	629	958	1195	254	375	959	926	556	411	1043	432	2057	27.5785	29.4663	29.4723	19.5073	9.20517	12.8228	25.0554	17.597	27.0295	26.4949	22.6955	27.9038	14.7558	19.2799	19.5574	4.37916	9.06532	20.8494	13.5301	19.8058	26.9259	13.978	14.1076	14.7718	24.3588	25.3905	15.9138	14.2205	1.75676	12.9523	14.1005	16.1177	16.4597	16.1538	9.33489	6.0905	3.51804	14.6201	18.6286	17.9784	13.1056	15.0573	16.2672	14.4345	17.3865	3.55081	7.10288	17.0103	7.22452	11.0357	6.75977	19.0053	13.9046	21.1304	28.839	4.89913	13.8451	3.89192	23.2273	4.59856	25.698	4.73866	17.8644	4.23759	11.4313	3.63591	14.6622	3.96921	12.4061	3.74482	21.8877	4.5165	9.64319	3.41186	12.2556	3.72853	15.3804	4.0339	16.0294	4.08996	9.22133	3.35351	18.0134	4.24895
AT1G27130	NoChange	NoChange	NoChange	NoChange	NoChange	NoChange	NoChange	UP	NoChange	NoChange	Chr1	9425280	9426897	.	+	0.595797	0.404203	453	323	331	511	0	0	1618	transcript_id "AT1G27130"; gene_id "AT1G27130";	Araport11	gene	.	Arm	7420	6285	6630	11898	8953	6234	4589	8488	4126	5740	4952	4496	5743	5053	7778	7114	6978	9868	3778	7344	6356	7117	13306	12793	8470	8126	5903	11598	5877	11342	13795	14402	6847	11986	9742	7732	5897	1528	6560	6002	10266	5400	8525	5393	5977	5453	6802	7190	9058	14969	4748	8167	2241	9495	93.9543	78.9409	50.5827	103.017	53.136	178.432	32.5351	39.5141	39.7873	38.7072	32.7185	35.2898	50.1436	37.4266	70.4899	60.1416	143.117	42.421	161.252	149.337	56.2224	193.544	84.7477	117.449	79.2926	124.291	62.6677	140.127	105.352	67.2027	93.4274	93.336	61.889	101.637	85.2301	101.273	139.234	85.9214	61.5946	36.4302	80.3237	42.6597	220.474	81.2579	86.9617	76.2305	128.837	127.533	70.6692	297.109	78.0909	148.817	72.1299	97.5369	74.4927	6.23826	111.528	6.81415	37.2788	5.25847	35.5718	5.19266	52.6867	5.74649	81.8933	6.37318	117.926	6.89392	113.98	6.84524	88.7505	6.48785	104.227	6.71736	95.5834	6.5937	53.1379	5.75857	129.564	7.02862	110.867	6.80564	106.161	6.74364
AT1G27150	NoChange	DOWN	NoChange	NoChange	NoChange	NoChange	NoChange	NoChange	NoChange	NoChange	Chr1	9429008	9432310	.	+	0.631547	0.368453	928	547	670	1158	0	0	3303	transcript_id "AT1G27150"; gene_id "AT1G27150";	Araport11	gene	.	Arm	1595	786	3062	1170	1529	190	2104	2098	1263	2452	2257	2357	980	1187	1217	644	406	2000	261	577	1271	324	1180	796	1206	448	737	742	358	1286	1772	1279	1341	1120	931	523	287	106	926	1884	1299	1485	319	553	464	864	534	467	1364	515	349	454	236	744	20.1964	9.87233	23.3611	10.1303	9.0746	5.43826	14.917	9.76679	12.1792	16.5348	14.9123	18.5005	8.55664	8.79188	11.0293	5.44436	8.32697	8.5977	11.14	11.733	11.2427	8.81103	7.51557	7.30787	11.2901	6.85239	7.82418	8.96484	6.41756	7.6197	12.001	8.2889	12.1211	9.49724	8.14506	6.85018	6.77636	5.96052	8.6946	11.4353	10.1637	11.7314	8.24998	8.33221	6.75092	12.0783	10.1145	8.28343	10.6417	10.2219	5.74005	8.27269	7.59601	7.6427	17.8099	4.23342	8.21439	3.20389	12.2876	3.73201	16.6492	4.14153	9.45928	3.38671	7.45634	3.08003	10.3478	3.50434	8.02116	3.17331	8.65554	3.27136	7.66737	3.11559	7.14383	3.02571	11.1101	3.59814	7.77771	3.13384	10.1588	3.4801	7.83713	3.14358
AT1G27170	NoChange	NoChange	NoChange	NoChange	NoChange	DOWN	NoChange	NoChange	NoChange	NoChange	Chr1	9433393	9439417	.	+	0.590705	0.409295	1815	1147	1319	1744	0	0	6025	transcript_id "AT1G27170"; gene_id "AT1G27170";	Araport11	gene	.	Arm	79	114	305	236	561	73	342	465	177	342	359	321	194	223	93	122	69	406	14	28	106	15	217	120	119	62	165	51	155	144	189	109	159	148	56	214	67	24	165	371	157	60	8	44	30	46	32	71	345	44	88	31	34	121	1.00032	1.43186	2.32696	2.04338	3.32953	2.08944	2.42472	2.16471	1.70682	2.30625	2.37196	2.51958	1.69386	1.65172	0.842833	1.03139	1.41517	1.74533	0.597545	0.569367	0.937629	0.407918	1.3821	1.10169	1.11403	0.948321	1.75168	0.616182	2.77855	0.853217	1.28001	0.706404	1.43718	1.25499	0.489929	2.80294	1.58194	1.34955	1.54925	2.25185	1.22841	0.473996	0.206896	0.662961	0.436482	0.643059	0.606113	1.25937	2.69164	0.873326	1.44735	0.564875	1.09434	1.24297	1.58638	1.37094	2.48745	1.80217	2.09875	1.63169	2.39926	1.76522	1.39614	1.26071	1.3973	1.26141	1.17116	1.11847	1.23993	1.16345	1.27134	1.18355	1.41598	1.27261	1.49358	1.31822	1.31808	1.21293	0.435446	0.521499	0.836179	0.876707	0.967394	0.976286
AT1G27180	NoChange	NoChange	NoChange	NoChange	NoChange	DOWN	NoChange	NoChange	NoChange	NoChange	Chr1	9439653	9446223	.	+	0.601887	0.398113	1987	1228	1388	1968	0	0	6571	transcript_id "AT1G27180"; gene_id "AT1G27180";	Araport11	gene	.	Arm	175	378	669	471	1005	113	1042	1134	421	962	956	724	361	704	223	303	118	960	23	39	352	66	373	244	325	172	324	89	242	406	374	162	408	317	182	296	149	105	358	1037	490	179	19	110	68	50	105	275	606	52	278	128	92	280	2.2159	4.74776	5.10405	4.0781	5.96467	3.23433	7.38758	5.2791	4.05973	6.48716	6.31642	5.6828	3.15199	5.21439	2.02099	2.56156	2.42015	4.12689	0.981682	0.793047	3.11364	1.79484	2.37569	2.2401	3.04252	2.63083	3.43967	1.0753	4.33813	2.4056	2.53293	1.04988	3.68785	2.68806	1.59227	3.87697	3.51804	5.90429	3.36141	6.29425	3.83388	1.41409	0.491378	1.6574	0.989359	0.698977	1.98881	4.87782	4.72792	1.03211	4.5723	2.33239	2.96115	2.87629	4.02257	2.32843	4.4257	2.43981	5.57547	2.71709	6.16212	2.84039	3.46245	2.15784	3.0362	2.013	2.49904	1.80696	2.42799	1.77736	3.03767	2.01352	2.60634	1.85054	4.26125	2.3954	3.84741	2.27721	1.04605	1.03284	2.52187	1.81634	2.72328	1.89657
AT1G27200	NoChange	NoChange	NoChange	UP	NoChange	NoChange	NoChange	UP	NoChange	NoChange	Chr1	9449338	9451768	.	-	0.590703	0.409297	766	569	426	670	0	0	2431	transcript_id "AT1G27200"; gene_id "AT1G27200";	Araport11	gene	.	Arm	1855	780	6726	1150	2649	563	2190	3748	1190	3137	1588	2464	1756	1061	2228	2069	539	2231	181	563	1443	342	2453	1383	1467	509	1450	1073	2343	2415	4772	4650	1375	2149	2340	1497	1636	536	3118	5187	4714	4507	756	1545	1665	3616	3364	2382	6075	1172	3498	3471	1388	1889	23.4886	9.79697	51.3152	9.95714	15.7218	16.1144	15.5267	17.448	11.4752	21.1541	10.4921	19.3403	15.3321	7.85862	20.1917	17.4913	11.0548	9.59073	7.72541	11.4483	12.7641	9.30054	15.6235	12.697	13.7334	7.78541	15.3936	12.964	42.001	14.3092	32.3186	30.1356	12.4284	18.2228	20.472	19.6075	38.6276	30.14	29.2762	31.4834	36.8835	35.605	19.5517	23.279	24.2247	50.55	63.7176	42.2508	47.3963	23.2622	57.532	63.2478	44.6748	19.4047	28.2002	4.86791	13.9311	3.90025	14.8166	3.98337	16.9955	4.16957	14.4608	3.95055	12.7123	3.77739	26.1123	4.76088	15.9872	4.08638	12.3041	3.7338	23.0914	4.59044	32.6813	5.07387	34.6573	5.15613	22.3518	4.54546	52.1728	5.73262	42.4424	5.44103
AT1G27210	NoChange	DOWN	NoChange	NoChange	NoChange	NoChange	NoChange	NoChange	NoChange	NoChange	Chr1	9455277	9458176	.	-	0.591379	0.408621	830	651	534	885	0	0	2900	transcript_id "AT1G27210"; gene_id "AT1G27210";	Araport11	gene	.	Arm	1373	1910	2579	1597	1150	509	4040	2921	3597	2859	5147	3628	1549	2219	1176	496	447	4218	209	429	2214	346	3354	1198	1303	870	697	1057	191	2460	1470	946	1229	2881	946	625	174	118	1864	3621	2151	1711	671	588	927	127	532	569	726	295	500	681	232	1096	17.3854	23.99	19.6762	13.8274	6.82524	14.5688	28.6428	13.5981	34.6861	19.2794	34.0069	28.4768	13.5247	16.4357	10.6578	4.19317	9.16787	18.1325	8.9205	8.72351	19.5841	9.40931	21.3621	10.9985	12.1981	13.3071	7.39953	12.7707	3.42389	14.5758	9.95565	6.13081	11.1087	24.43	8.27629	8.18616	4.10832	6.63529	17.5019	21.9783	16.83	13.5168	17.3534	8.85957	13.4873	1.7754	10.0766	10.0927	5.66415	5.85525	8.22356	12.409	7.46726	11.2586	20.3505	4.4162	11.7405	3.67135	25.6423	4.73565	27.2544	4.8204	13.5394	3.8619	10.4979	3.52329	9.3518	3.37181	13.7771	3.88529	10.9683	3.58114	10.2568	3.49272	9.41516	3.38061	17.4417	4.2049	13.2334	3.83121	7.3149	3.0557	10.3783	3.50821
AT1G27290	NoChange	NoChange	NoChange	UP	NoChange	UP	NoChange	UP	NoChange	NoChange	Chr1	9481405	9482992	.	+	0.625945	0.374055	357	310	284	637	0	0	1588	transcript_id "AT1G27290"; gene_id "AT1G27290";	Araport11	gene	.	Arm	2520	2298	2632	3648	4865	1287	2069	5645	1485	1926	2145	1442	4586	3567	3524	5602	3269	3726	1172	2683	2653	2092	5119	4434	4481	2880	4593	8008	5250	7133	8995	11227	4159	8139	12812	2441	3929	604	3769	4531	6123	5905	3834	5903	5535	8592	10866	4606	7615	7804	5247	4747	1713	4828	31.909	28.8634	20.0805	31.5858	28.8737	36.837	14.6688	26.2791	14.3199	12.9878	14.1723	11.3185	40.0416	26.4201	31.937	47.3592	67.0465	16.0175	50.0231	54.5575	23.4673	56.891	32.6036	40.7074	41.9493	44.051	48.7604	96.7526	94.1123	42.2639	60.9191	72.7596	37.5926	69.0161	112.089	31.9719	92.7677	33.9637	35.3887	27.5017	47.9079	46.6491	99.1549	88.9422	80.5309	120.112	205.813	81.6991	59.4111	154.896	86.298	86.4988	55.1354	49.5954	26.951	4.80483	32.4322	5.06317	18.4226	4.27967	12.8262	3.78933	32.7996	5.07893	43.4744	5.4749	66.6583	6.08019	57.2131	5.86327	44.9203	5.52106	77.7096	6.29847	54.04	5.78241	40.6862	5.3815	89.5427	6.50053	135.875	7.09671	63.7432	6.01666
AT1G27300	NoChange	NoChange	NoChange	NoChange	NoChange	UP	NoChange	UP	NoChange	NoChange	Chr1	9483157	9484368	.	+	0.596535	0.403465	376	228	261	347	0	0	1212	transcript_id "AT1G27300"; gene_id "AT1G27300";	Araport11	gene	.	Arm	889	714	1409	1134	1450	409	1178	1945	988	1422	1046	1162	1237	965	1318	1544	811	2233	214	568	1100	587	2233	1410	1229	544	805	1624	1901	1875	2781	2088	1338	1587	1807	724	833	196	1340	1519	1630	2062	1252	1176	1662	2501	1919	864	2557	1074	875	782	606	1059	11.2568	8.96799	10.7498	9.8186	8.60574	11.7066	8.3518	9.05454	9.52734	9.58913	6.91106	9.12073	10.8006	7.14757	11.9447	13.0529	16.6334	9.59933	9.13391	11.55	9.73011	15.9632	14.2223	12.9448	11.5054	8.32075	8.54608	19.6212	34.0776	11.1096	18.8345	13.5318	12.094	13.4573	15.8089	9.48285	19.668	11.0213	12.5818	9.21984	12.7535	16.2897	32.3792	17.7191	24.1811	34.9629	36.3478	15.3252	19.9493	21.3171	14.3912	14.2494	19.505	10.8785	10.3249	3.50142	10.0436	3.46514	8.97789	3.31873	8.54031	3.25404	9.96427	3.45474	13.0952	3.81714	14.5036	3.95453	13.6466	3.87249	9.45741	3.38645	21.6028	4.49843	14.4237	3.94708	12.7543	3.78182	24.7598	4.68705	28.8786	4.90104	14.8777	3.98893
AT1G27320	NoChange	NoChange	NoChange	NoChange	NoChange	DOWN	NoChange	NoChange	NoChange	NoChange	Chr1	9486889	9492632	.	+	0.594533	0.405467	1577	1070	1259	1838	0	0	5744	transcript_id "AT1G27320"; gene_id "AT1G27320";	Araport11	gene	.	Arm	3737	4601	12035	6272	14234	1516	10861	17470	4654	12068	9128	8932	8107	7511	6602	4389	1511	11691	320	737	6758	1443	7061	3290	6451	3137	7144	1731	2795	6874	10218	6717	9398	5773	3788	4261	1925	1264	4095	11369	8199	5546	695	2391	1965	3075	2406	4101	11168	1298	4509	4247	2403	5135	47.3191	57.7895	91.8195	54.3054	84.4787	43.3916	77.0024	81.3279	44.8788	81.3795	60.3099	70.1087	70.7843	55.6325	59.8321	37.1045	30.9903	50.2578	13.6582	14.9865	59.7783	39.2417	44.9724	30.2046	60.3916	47.982	75.8425	20.9139	50.1036	40.7293	69.2019	43.5313	84.9471	48.9532	33.1402	55.81	45.4512	71.0764	38.4497	69.0061	64.151	43.813	17.9741	36.0259	28.5896	42.9871	45.5721	72.7417	87.1311	25.7631	74.1601	77.3879	77.3441	52.749	65.6427	6.05837	60.7252	5.94779	67.7364	6.103	70.5994	6.16188	62.083	5.97918	39.4509	5.3381	52.5731	5.74344	42.0537	5.42806	61.4054	5.9636	37.2489	5.25735	51.6591	5.71861	58.9901	5.90665	27.5299	4.8344	53.767	5.77523	69.1603	6.13258
AT1G27330	UP	NoChange	NoChange	NoChange	NoChange	NoChange	NoChange	NoChange	NoChange	NoChange	Chr1	9492849	9494382	.	+	0.635593	0.364407	452	266	293	523	0	0	1534	transcript_id "AT1G27330"; gene_id "AT1G27330";	Araport11	gene	.	Arm	2329	3869	1438	9496	17390	6466	1960	14727	2124	2604	2584	2395	9525	11572	7777	13944	6365	13812	1720	3366	3276	3032	8906	10031	4064	4023	7712	4667	2667	12527	6151	8971	4147	6615	15642	3537	2233	588	2171	3397	5409	3816	3583	6079	7794	1681	2028	3984	1768	3265	2458	1396	563	2616	29.4905	48.5955	10.971	82.22	103.21	185.072	13.896	68.5584	20.4819	17.5598	17.0728	18.7988	83.1653	85.7116	70.4808	117.882	130.545	59.3757	73.4127	68.446	28.978	82.4539	56.7235	92.092	38.0455	61.5338	81.8725	56.3867	47.809	74.2239	41.658	58.139	37.4841	56.0931	136.848	46.3271	52.7234	33.064	20.3844	20.6187	42.3214	30.1462	92.6636	91.5941	113.398	23.4996	38.4124	70.6664	13.7937	64.8047	40.427	25.4376	18.121	26.8727	29.6857	4.93949	123.501	6.96001	34.3121	5.14209	17.8105	4.23346	79.7859	6.33603	102.601	6.69489	47.4604	5.59873	78.4228	6.31148	60.4839	5.94214	59.4732	5.91822	35.3906	5.18549	31.0287	5.00129	99.2186	6.64701	44.1928	5.49802	23.4771	4.61336
AT1G27350	UP	NoChange	NoChange	NoChange	NoChange	NoChange	NoChange	NoChange	NoChange	NoChange	Chr1	9498000	9499639	.	-	0.639634	0.360366	576	303	288	473	0	0	1640	transcript_id "AT1G27350"; gene_id "AT1G27350";	Araport11	gene	.	Arm	2956	4124	2470	8512	18356	8078	2179	13956	2066	2738	2470	3061	8554	10672	6710	12344	6584	14967	2376	4141	4192	3796	6708	11018	6076	5270	10443	4660	3222	13094	7334	12741	5621	5264	15859	5250	4354	1501	2526	2752	4899	3148	1976	6099	4596	2381	2341	5955	2493	3787	4510	2102	1562	3548	37.4298	51.7983	18.8445	73.7001	108.943	231.212	15.4487	64.9692	19.9226	18.4635	16.3196	24.0263	74.6872	79.0454	60.8109	104.356	135.036	64.3409	101.412	84.2053	37.0806	103.231	42.7241	101.153	56.881	80.6073	110.866	56.3021	57.7581	77.5835	49.6699	82.5715	50.8074	44.637	138.746	68.7638	102.802	84.4032	23.7177	16.7037	38.331	24.869	51.1033	91.8954	66.869	33.2853	44.3409	105.627	19.45	75.1655	74.1765	38.3022	50.2753	36.4466	36.0242	5.2104	137.952	7.11844	33.4468	5.1063	19.6031	4.36479	71.5145	6.1802	101.244	6.67588	63.8376	6.01876	83.2091	6.3959	82.7846	6.38861	63.8812	6.01973	70.3077	6.15599	26.6346	4.7884	69.9559	6.14885	61.0844	5.95616	41.6747	5.41531
AT1G27360	NoChange	NoChange	NoChange	NoChange	NoChange	DOWN	NoChange	NoChange	NoChange	NoChange	Chr1	9500892	9504023	.	+	0.600894	0.399106	885	605	645	997	0	0	3132	transcript_id "AT1G27360"; gene_id "AT1G27360";	Araport11	gene	.	Arm	647	539	1779	896	1525	220	1530	1990	824	2217	1502	1551	985	1317	964	915	370	3675	150	290	1199	299	952	625	793	727	1065	482	506	1495	824	758	969	691	630	805	195	140	719	1489	1397	988	61	513	306	512	270	499	871	247	464	592	639	770	8.19251	6.76995	13.5727	7.75791	9.05086	6.29693	10.8474	9.26402	7.94588	14.9501	9.92391	12.1741	8.60029	9.75476	8.73647	7.73539	7.58862	15.7983	6.40227	5.89701	10.6058	8.13117	6.06341	5.73796	7.42374	11.1198	11.3063	5.82352	9.07063	8.85805	5.58058	4.91242	8.75864	5.85946	5.5117	10.5438	4.60415	7.87238	6.75099	9.03775	10.9305	7.80514	1.57758	7.72952	4.45212	7.15753	5.11408	8.85103	6.79542	4.90253	7.63146	10.7873	20.5672	7.90979	9.51171	3.39393	7.7019	3.12133	9.35244	3.3719	12.3494	3.7387	9.03051	3.32632	10.3741	3.50768	6.8318	2.96934	6.97458	2.99541	9.94996	3.45285	7.9174	3.15662	6.40917	2.88931	9.25779	3.35865	4.58641	2.48192	7.04088	3.00735	13.0881	3.8164
AT1G27400	NoChange	NoChange	NoChange	NoChange	NoChange	UP	NoChange	NoChange	NoChange	NoChange	Chr1	9515114	9517070	.	+	0.625958	0.374042	544	360	372	681	0	0	1957	transcript_id "AT1G27400"; gene_id "AT1G27400";	Araport11	gene	.	Arm	3337	4424	2327	4205	4243	1800	9890	6345	9480	7222	14439	7726	2962	5570	2643	3404	1863	17045	2126	1780	5748	2616	8439	9750	2930	2855	1576	4700	1422	9155	3100	3409	2547	6000	4736	1375	1588	895	8572	14206	8165	9989	3808	3522	5265	1344	2381	2743	2034	2679	2881	2252	1677	4975	42.2541	55.5664	17.7535	36.4085	25.1822	51.5203	70.1182	29.5378	91.4162	48.7009	95.4004	60.6426	25.862	41.2559	23.9528	28.7773	38.2097	73.2739	90.7415	36.1955	50.8443	71.1409	53.7491	89.5122	27.4294	43.6687	16.7312	56.7854	25.491	54.2444	20.9949	22.0929	23.0219	50.8781	41.434	18.0096	37.4943	50.327	80.4861	86.2258	63.885	78.9125	98.4825	53.067	76.6026	18.7885	45.0986	48.6541	15.869	53.1736	47.3842	41.0355	53.9767	51.1054	38.5247	5.30468	37.7037	5.2744	63.6907	6.01549	68.248	6.1137	30.3569	4.97071	46.7536	5.57754	40.0353	5.35879	54.1206	5.78452	29.2764	4.92012	45.5069	5.53937	56.1025	5.83548	76.3411	6.27316	76.0507	6.26774	37.5137	5.2673	48.7059	5.63534
AT1G27430	NoChange	NoChange	NoChange	NoChange	NoChange	DOWN	NoChange	NoChange	NoChange	NoChange	Chr1	9520825	9527280	.	-	0.573885	0.426115	1922	1447	1304	1783	0	0	6456	transcript_id "AT1G27430"; gene_id "AT1G27430";	Araport11	gene	.	Arm	1572	1927	4055	2278	4773	522	3727	5420	1400	3597	3374	2706	2614	3571	2079	2180	855	5650	224	427	2653	544	2592	1496	2125	1287	2361	1083	1119	3134	2635	1854	2828	2304	1602	1850	682	321	1347	3523	2086	1237	289	917	681	988	785	1222	2286	497	1309	1492	857	1872	19.9052	24.2035	30.9371	19.7238	28.3277	14.9409	26.4237	25.2317	13.5003	24.2561	22.2925	21.2398	22.8235	26.4497	18.8414	18.4297	17.5359	24.2885	9.56073	8.68284	23.4673	14.7938	16.5088	13.7344	19.8934	19.6853	25.065	13.0848	20.0594	18.5693	17.8457	12.0153	25.5619	19.5372	14.0155	24.231	16.1027	18.0503	12.6476	21.3835	16.3214	9.77222	7.47412	13.8167	9.90814	13.8118	14.8687	21.6753	17.835	9.86461	21.5293	27.1869	27.5838	19.23	25.0153	4.70129	20.9975	4.45927	21.7186	4.5058	22.5961	4.56048	22.7049	4.56711	20.0847	4.39812	16.2625	4.10957	17.1368	4.18085	21.5479	4.49492	17.2378	4.18886	15.6002	4.05313	15.8257	4.07259	10.3997	3.51092	16.7853	4.15261	24.6669	4.68184
AT1G27435	NoChange	NoChange	NoChange	NoChange	NoChange	UP	NoChange	NoChange	NoChange	NoChange	Chr1	9527501	9528878	.	-	0.606676	0.393324	483	306	236	353	0	0	1378	transcript_id "AT1G27435"; gene_id "AT1G27435";	Araport11	gene	.	Arm	3119	3258	1786	4953	4474	3088	3382	5418	4846	3079	2383	3394	2443	3209	2867	3861	2733	8384	2279	3474	3256	4300	5656	7585	3596	4050	2860	4945	2105	5474	3633	5612	2940	3354	4733	2333	1955	602	3496	4420	6133	4967	4155	4320	4385	2323	2678	3212	1699	5046	1588	2987	870	4711	39.4937	40.9212	13.6261	42.885	26.5532	88.386	23.9777	25.2224	46.7303	20.763	15.7448	26.6401	21.3305	23.7684	25.9828	32.6408	56.0532	36.0415	97.2719	70.6422	28.8011	116.937	36.0238	69.6359	33.6643	61.9468	30.3625	59.7455	37.7345	32.4341	24.6047	36.3701	26.5742	28.4409	41.4077	30.5573	46.1595	33.8512	32.8254	26.828	47.9861	39.239	107.457	65.0907	63.7991	32.4745	50.7241	56.973	13.2554	100.155	26.118	54.4285	28.0022	48.3935	31.347	5.01556	52.608	5.74438	31.9768	5.04338	21.0493	4.46266	23.6939	4.62608	41.5785	5.41205	47.088	5.58761	53.8337	5.77699	41.9912	5.42597	43.3047	5.46939	37.6121	5.27098	38.0177	5.28606	78.7822	6.31799	46.7238	5.57664	43.6081	5.47923
AT1G27595	NoChange	NoChange	NoChange	NoChange	NoChange	DOWN	NoChange	NoChange	NoChange	NoChange	Chr1	9592088	9602917	.	+	0.61662	0.383379	2854	2025	2127	3824	0	0	10830	transcript_id "AT1G27595"; gene_id "AT1G27595";	Araport11	gene	.	Arm	982	1322	2175	1475	2272	331	1947	2579	958	1905	2177	1279	1432	1870	1064	1158	526	3619	122	246	1799	338	1588	1040	1107	859	1304	573	507	1718	1565	1458	1439	1405	950	1018	303	233	960	2757	1514	1016	128	552	348	506	614	766	1386	182	761	991	447	1222	12.4344	16.6046	16.5939	12.7711	13.4843	9.47402	13.8039	12.006	9.23805	12.8462	14.3837	10.0391	12.5032	13.8507	9.64274	9.78971	10.7881	15.5575	5.20718	5.00229	15.9132	9.19176	10.1142	9.54796	10.3633	13.1388	13.8436	6.92298	9.08856	10.1794	10.599	9.44896	13.0069	11.914	8.31129	13.3336	7.15414	13.1019	9.01384	16.7341	11.8459	8.02634	3.31034	8.31715	5.06319	7.07365	11.6298	13.587	10.8134	3.61239	12.5163	18.0578	14.3873	12.5529	15.211	4.0189	11.9098	3.6904	11.6826	3.66478	12.423	3.74664	11.9989	3.70032	12.0451	3.70544	9.56884	3.40175	10.4021	3.51123	12.4486	3.74938	8.7303	3.28248	9.75663	3.42715	12.2021	3.7227	5.56356	2.71448	10.7635	3.55624	14.9994	3.99994
AT1G27695	NoChange	NoChange	NoChange	NoChange	NoChange	NoChange	NoChange	UP	NoChange	NoChange	Chr1	9639024	9640204	.	+	0.603726	0.396274	283	220	248	430	0	0	1181	transcript_id "AT1G27695"; gene_id "AT1G27695";	Araport11	gene	.	Arm	679	375	566	734	869	586	418	839	412	356	176	335	508	555	672	833	461	996	331	749	536	541	645	762	442	535	579	545	289	540	649	1064	551	533	242	491	397	98	261	199	410	496	541	797	622	597	717	653	627	705	227	299	199	398	8.59771	4.71008	4.31822	6.35525	5.15751	16.7727	2.96354	3.90579	3.97294	2.40065	1.16285	2.62947	4.43548	4.11078	6.09015	7.04216	9.45501	4.28165	14.1277	15.2306	4.74122	14.7123	4.10809	6.99572	4.13782	8.18309	6.14681	6.58469	5.18066	3.19956	4.39539	6.89554	4.9804	4.51967	2.11719	6.43105	9.37357	5.51067	2.45064	1.20787	3.20794	3.91837	13.9913	12.0086	9.04973	8.34579	13.5807	11.5826	4.89176	13.9931	3.7335	5.44831	6.40511	4.08843	5.87534	2.78143	9.4285	3.38246	3.61409	2.20605	2.06433	1.61557	4.8788	2.55552	6.92627	2.98664	8.1099	3.18744	6.48066	2.90317	6.15591	2.83913	4.9883	2.58215	5.77829	2.76092	2.77806	1.91765	11.6832	3.66485	11.1697	3.60522	5.31395	2.65854
AT1G27730	NoChange	UP	NoChange	UP	NoChange	UP	NoChange	UP	NoChange	NoChange	Chr1	9648021	9649323	.	-	0.569455	0.430545	371	221	340	371	0	0	1303	transcript_id "AT1G27730"; gene_id "AT1G27730";	Araport11	gene	.	Arm	1732	325	8312	1113	2079	2446	396	2813	746	591	608	833	1561	991	3385	2386	5837	2590	195	618	1122	382	2029	3568	958	1068	10102	2509	20684	6240	9112	7899	1324	9502	12446	696	18951	2503	15003	13508	14785	19464	2971	3451	2716	21229	38621	7409	15959	29982	35122	56405	2597	11094	21.9311	4.08207	63.4153	9.63678	12.3388	70.0104	2.80756	13.0953	7.19372	3.98536	4.01714	6.53835	13.6295	7.34014	30.6773	20.1712	119.716	11.134	8.32295	12.5667	9.92471	10.3883	12.923	32.7569	8.9684	16.3356	107.245	30.3137	370.784	36.9727	61.7115	51.1916	11.9674	80.5739	108.887	9.11611	447.452	140.747	140.869	81.9892	115.682	153.764	76.836	51.9972	39.5162	296.772	731.521	131.417	124.51	595.092	577.656	1027.8	83.5882	113.963	29.8095	4.9453	30.662	4.98468	7.69887	3.12083	4.84695	2.54768	17.2157	4.18711	50.3403	5.68202	161.438	7.34375	42.4408	5.44098	44.1831	5.49771	146.024	7.1999	243.023	7.93087	117.145	6.88441	56.1165	5.83584	386.57	8.59831	408.45	8.67754
AT1G27750	NoChange	NoChange	NoChange	NoChange	NoChange	DOWN	NoChange	NoChange	NoChange	NoChange	Chr1	9657173	9661994	.	+	0.57445	0.42555	1241	1048	1004	1529	0	0	4822	transcript_id "AT1G27750"; gene_id "AT1G27750";	Araport11	gene	.	Arm	910	909	1786	1208	2274	293	1524	2771	520	1779	1586	1170	1418	1344	1324	1451	515	2985	139	254	1507	319	1379	1019	1069	892	1277	707	782	2052	1889	1310	1576	1539	1518	1170	434	207	763	1849	1250	926	155	621	348	838	884	660	1200	359	885	969	502	985	11.5227	11.4172	13.6261	10.4593	13.4962	8.38637	10.8049	12.8998	5.01439	11.9965	10.4789	9.18352	12.3809	9.95475	11.999	12.2667	10.5625	12.8321	5.93277	5.16497	13.3303	8.67506	8.78303	9.35517	10.0075	13.6436	13.557	8.54197	14.0182	12.1583	12.7934	8.48981	14.2452	13.0502	13.2806	15.3245	10.2472	11.6399	7.16413	11.2228	9.78031	7.31534	4.00861	9.35679	5.06319	11.7149	16.7439	11.7068	9.36223	7.12554	14.5557	17.6569	16.1576	10.1184	12.1887	3.72123	10.7806	3.55834	9.57302	3.40232	10.553	3.53019	11.4449	3.63748	11.8871	3.68786	10.1111	3.47393	11.4114	3.6336	12.4027	3.74445	11.5729	3.65224	9.68373	3.41734	9.43949	3.38398	6.14286	2.8365	13.3885	3.84684	14.6443	3.96756
AT1G27770	NoChange	UP	NoChange	UP	NoChange	NoChange	NoChange	NoChange	NoChange	NoChange	Chr1	9671632	9676307	.	-	0.587468	0.412532	1454	1050	879	1293	0	0	4676	transcript_id "AT1G27770"; gene_id "AT1G27770";	Araport11	gene	.	Arm	2053	3141	3871	6423	18516	1766	3627	20585	2118	4022	4292	3638	12625	13037	7640	12146	3439	13936	282	914	4922	1385	9764	4948	4680	3147	10380	2769	8624	12998	16189	11735	8144	9806	10601	8016	4032	3587	6225	17881	19141	13068	1358	4261	3786	4019	11157	10458	9891	3622	11017	13406	3596	4899	25.9957	39.4516	29.5333	55.6128	109.892	50.5472	25.7147	95.8291	20.424	27.122	28.3578	28.5553	110.232	96.5625	69.2392	102.682	70.5331	59.9088	12.0363	18.5858	43.5378	37.6645	62.1882	45.4263	43.8122	48.1349	110.197	33.4551	154.595	77.0147	109.641	76.0518	73.6124	83.1518	92.7452	104.992	95.1996	201.702	58.4491	108.532	149.764	103.236	35.1206	64.2017	55.084	56.1838	211.325	185.499	77.1682	71.8906	181.198	244.281	115.743	50.3247	31.6602	5.02946	72.0174	6.19017	47.3226	5.59463	28.0117	4.85856	92.0113	6.53933	77.708	6.29844	73.7468	6.22394	71.0281	6.17049	67.3813	6.09553	88.3549	6.48148	118.45	6.90026	120.511	6.92494	51.4688	5.71339	151.003	7.24795	136.783	7.10625
AT1G27921	NoChange	NoChange	NoChange	NoChange	NoChange	NoChange	NoChange	NoChange	UP	NoChange	Chr1	9726607	9730424	.	-	0.616029	0.383971	1327	656	810	1025	0	0	3818	transcript_id "AT1G27921"; gene_id "AT1G27921";	Araport11	gene	.	Arm	41	51	142	36	86	8	123	84	31	79	104	57	47	70	32	58	18	104	0	25	55	3	79	27	36	23	28	29	0	39	51	32	37	45	19	41	7	11	59	90	45	44	1	6	24	16	18	20	109	1	0	11	4	14	0.519155	0.640571	1.08337	0.311702	0.510409	0.228979	0.872047	0.391044	0.298935	0.53273	0.687142	0.447402	0.410369	0.518476	0.290007	0.490331	0.369176	0.44708	0	0.508363	0.486506	0.0815836	0.503161	0.24788	0.337017	0.351797	0.297255	0.350378	0	0.23108	0.3454	0.207385	0.334437	0.381586	0.166226	0.537012	0.165277	0.618544	0.553976	0.546271	0.352091	0.347597	0.025862	0.0904038	0.349186	0.223673	0.340938	0.354751	0.850402	0.0198483	0	0.20044	0.128746	0.143814	0.747699	0.805457	0.350363	0.433348	0.520675	0.604712	0.555758	0.637618	0.406284	0.491888	0.435529	0.521582	0.305816	0.384951	0.319575	0.400073	0.32869	0.410004	0.193819	0.255584	0.445932	0.532	0.41532	0.501128	0.15515	0.208081	0.306454	0.385656	0.157667	0.21122
AT1G27980	NoChange	UP	NoChange	NoChange	NoChange	NoChange	NoChange	NoChange	NoChange	NoChange	Chr1	9748506	9752769	.	+	0.626173	0.373827	1144	748	846	1526	0	0	4264	transcript_id "AT1G27980"; gene_id "AT1G27980";	Araport11	gene	.	Arm	267	350	643	797	3697	179	577	3332	514	733	748	619	2387	1852	1135	2281	543	2524	61	129	663	184	1916	677	716	185	1110	653	1438	2434	1780	1408	1267	1111	1508	1339	907	233	450	1231	1121	1150	124	369	284	1206	338	414	2078	135	1039	180	243	423	3.38084	4.39607	4.90569	6.90073	21.9417	5.12341	4.09082	15.5114	4.95653	4.94292	4.94213	4.85863	20.8415	13.7174	10.2862	19.2835	11.1368	10.8503	2.60359	2.62315	5.8646	5.0038	12.2033	6.21536	6.7029	2.82967	11.784	7.88954	25.7778	14.4217	12.0551	9.12492	11.4522	9.42093	13.1931	17.538	21.4152	13.1019	4.22524	7.47177	8.77098	9.08493	3.20689	5.55983	4.13203	16.8593	6.40207	7.34334	16.2123	2.67952	17.0886	3.27992	7.82131	4.34525	4.22753	2.38613	11.3219	3.62316	8.18626	3.19948	4.91456	2.56427	14.9484	3.99534	13.7569	3.88332	8.856	3.301	10.5957	3.53552	7.10553	3.01891	16.0297	4.08998	12.9141	3.79848	8.44256	3.23918	4.29958	2.40588	10.2016	3.48563	5.14883	2.62031
AT1G28070	NoChange	NoChange	NoChange	NoChange	NoChange	NoChange	NoChange	UP	NoChange	NoChange	Chr1	9782847	9784091	.	+	0.633735	0.366265	349	226	230	440	0	0	1245	transcript_id "AT1G28070"; gene_id "AT1G28070";	Araport11	gene	.	Arm	538	499	407	562	1097	605	192	1046	216	241	192	300	448	417	442	882	343	925	257	511	459	252	733	659	705	470	765	924	670	1102	1016	1630	664	639	1067	1088	480	75	195	201	240	275	231	302	227	723	329	635	540	329	537	325	53	283	6.81232	6.26755	3.10515	4.86601	6.51069	17.3166	1.36124	4.86943	2.0829	1.62516	1.26857	2.35475	3.91161	3.08864	4.00572	7.45641	7.03485	3.97644	10.9692	10.3909	4.06011	6.85303	4.66857	6.0501	6.59992	7.18889	8.12143	11.1638	12.0105	6.52948	6.88091	10.5637	6.00179	5.41852	9.33489	14.2505	11.3333	4.21735	1.83094	1.22	1.87782	2.17248	5.97412	4.55032	3.30271	10.1072	6.2316	11.2633	4.213	6.53009	8.8321	5.92208	1.70588	2.9071	5.39501	2.67695	9.56442	3.40114	2.77119	1.91502	1.74949	1.45917	3.66866	2.22301	6.1559	2.83913	7.60465	3.10512	7.7626	3.13136	7.30341	3.0537	9.90126	3.44642	5.79386	2.76423	1.75677	1.46298	4.60905	2.48776	9.20072	3.3506	3.51169	2.17367
AT1G28190	NoChange	NoChange	NoChange	NoChange	UP	NoChange	NoChange	NoChange	NoChange	NoChange	Chr1	9846747	9848015	.	-	0.608353	0.391647	338	256	241	434	0	0	1269	transcript_id "AT1G28190"; gene_id "AT1G28190";	Araport11	gene	.	Arm	144	104	260	205	1210	59	131	956	118	163	194	187	963	757	604	1407	190	378	26	155	159	41	873	243	215	93	432	625	792	923	1378	1080	580	900	1441	467	295	49	177	542	399	708	123	101	583	786	97	182	1379	79	282	103	94	457	1.82337	1.30626	1.98364	1.77497	7.18134	1.68872	0.928765	4.45046	1.13788	1.09918	1.28178	1.46779	8.40821	5.60695	5.47388	11.8947	3.89686	1.62496	1.10973	3.15185	1.40644	1.11498	5.56025	2.23092	2.01274	1.42248	4.58622	7.55125	14.1975	5.46888	9.33258	6.99923	5.24253	7.63171	12.6069	6.1167	6.96525	2.75533	1.66193	3.28976	3.12188	5.59315	3.18103	1.5218	8.4823	10.9879	1.83728	3.22823	10.7588	1.56802	4.63809	1.87684	3.02553	4.69451	1.70442	1.43532	3.54834	2.18534	2.17237	1.66556	1.28292	1.19088	6.49635	2.90619	5.80552	2.76671	4.91191	2.56363	5.87691	2.78176	2.67381	1.87728	9.07255	3.33236	3.79417	2.26128	4.0016	2.32239	4.39504	2.43163	5.35115	2.66702	3.19896	2.07003
AT1G28270	NoChange	NoChange	NoChange	NoChange	NoChange	NoChange	NoChange	UP	NoChange	NoChange	Chr1	9882951	9884189	.	+	0.649718	0.350282	389	234	200	416	0	0	1239	transcript_id "AT1G28270"; gene_id "AT1G28270";	Araport11	gene	.	Arm	0	0	3	0	0	0	0	0	0	0	0	0	0	0	0	0	0	75	0	0	4	0	0	3	0	0	0	0	3	0	0	0	0	0	0	0	0	0	0	0	0	0	0	0	0	59	15	0	10	0	0	7	0	0	0	0	0.0228881	0	0	0	0	0	0	0	0	0	0	0	0	0	0	0.322414	0	0	0.0353822	0	0	0.0275422	0	0	0	0	0.0537784	0	0	0	0	0	0	0	0	0	0	0	0	0	0	0	0	0.824793	0.284115	0	0.0780186	0	0	0.127552	0	0	0.00762937	0.0109651	0	0	0	0	0	0	0	0	0.107471	0.147269	0.0126001	0.0180645	0.00459037	0.00660735	0	0	0.0179261	0.0256329	0	0	0	0	0	0	0.369636	0.453793	0.0425175	0.0600716
AT1G28330	NoChange	NoChange	NoChange	NoChange	NoChange	UP	NoChange	UP	NoChange	NoChange	Chr1	9933786	9935440	.	-	0.61571	0.38429	542	356	280	477	0	0	1655	transcript_id "AT1G28330"; gene_id "AT1G28330";	Araport11	gene	.	Arm	596	252	497	437	454	102	183	377	158	411	151	272	298	219	258	382	177	433	266	319	386	284	167	178	221	219	257	617	304	446	1074	553	284	1377	678	1201	558	248	318	449	182	249	284	262	515	696	1050	676	661	306	575	474	728	506	7.54674	3.16517	3.7918	3.78371	2.69449	2.91949	1.29744	1.75504	1.5236	2.77154	0.997677	2.13497	2.60192	1.62209	2.33818	3.22942	3.63023	1.8614	11.3534	6.48671	3.41438	7.72325	1.06364	1.63417	2.06891	3.34972	2.72838	7.45459	5.44955	2.6426	7.27372	3.58387	2.56703	11.6765	5.93164	15.7305	13.1749	13.9454	2.98584	2.72528	1.42401	1.96708	7.34481	3.94763	7.49294	9.72977	19.8881	11.9906	5.15703	6.07358	9.4571	8.63712	23.4317	5.19786	4.83457	2.54463	3.13256	2.04704	1.52536	1.33649	1.96806	1.56952	2.1874	1.67238	2.90702	1.96607	6.15187	2.83832	7.29329	3.05194	2.71567	1.89362	5.18225	2.62813	10.0354	3.46406	2.03879	1.6035	6.26179	2.86033	13.8695	3.89428	12.4222	3.74655
AT1G28360	NoChange	UP	NoChange	NoChange	NoChange	NoChange	NoChange	NoChange	NoChange	NoChange	Chr1	9951762	9953105	.	+	0.543155	0.456845	336	341	273	394	0	0	1344	transcript_id "AT1G28360"; gene_id "AT1G28360";	Araport11	gene	.	Arm	0	3	0	10	9	4	0	1	9	1	12	1	7	3	14	44	0	536	0	2	114	7	10	5	14	13	29	5	74	20	28	37	11	5	10	44	40	0	68	7	4	20	0	6	1	26	19	11	13	0	17	6	10	10	0	0.0376806	0	0.0865838	0.0534149	0.11449	0	0.00465529	0.0867875	0.00674341	0.0792856	0.00784916	0.0611188	0.0222204	0.126878	0.371975	0	2.30418	0	0.0406691	1.00839	0.190362	0.0636913	0.0459037	0.131062	0.198842	0.307871	0.06041	1.32654	0.118502	0.189631	0.239788	0.0994273	0.0423984	0.0874872	0.576306	0.94444	0	0.638481	0.0424877	0.031297	0.157999	0	0.0904038	0.0145494	0.363468	0.359879	0.195113	0.101424	0	0.279601	0.109331	0.321865	0.102724	0.0125602	0.0180077	0.0848294	0.117468	0.0304809	0.0433178	0.0312927	0.0444539	0.0700725	0.0977085	0.892053	0.919952	0.217659	0.284111	0.167691	0.223659	0.212592	0.278094	0.501816	0.586708	0.52764	0.611305	0.0772611	0.107368	0.0349844	0.049609	0.306154	0.385325	0.177973	0.236307
AT1G28370	NoChange	UP	NoChange	UP	NoChange	UP	NoChange	UP	NoChange	NoChange	Chr1	9955774	9956980	.	-	0.643745	0.356255	422	226	204	355	0	0	1207	transcript_id "AT1G28370"; gene_id "AT1G28370";	Araport11	gene	.	Arm	469	61	2282	277	787	905	50	440	81	138	115	160	255	199	573	568	972	375	95	159	167	99	187	569	168	173	2080	314	6879	898	1389	2036	230	1158	3524	273	4090	345	1891	1644	6579	5218	1182	1157	799	2524	8279	1023	2088	10293	7470	7465	442	1480	5.93862	0.766173	17.4102	2.39837	4.67084	25.9033	0.35449	2.04833	0.781088	0.930591	0.75982	1.25587	2.22647	1.47395	5.19294	4.80186	19.9355	1.61207	4.05477	3.23319	1.47721	2.69226	1.19103	5.22384	1.57275	2.64612	22.0818	3.79375	123.314	5.32076	9.40708	13.1948	2.07893	9.81947	30.8305	3.57572	96.569	19.3998	17.7554	9.97855	51.4757	41.2219	30.5689	17.4329	11.625	35.2844	156.813	18.1455	16.2903	204.299	122.86	136.026	14.2264	15.2032	8.03834	3.17606	10.9908	3.58386	1.0613	1.04356	0.982092	0.987024	2.96446	1.98712	8.78314	3.2903	41.8772	5.42214	8.8888	3.3058	8.76689	3.2879	44.1428	5.49642	44.5747	5.51016	34.2254	5.13854	19.8756	4.38374	70.0809	6.15139	55.1517	5.81126
AT1G28375	NoChange	NoChange	NoChange	NoChange	NoChange	NoChange	UP	NoChange	NoChange	NoChange	Chr1	9961055	9961745	.	+	0.646889	0.353111	209	113	131	238	0	0	691	transcript_id "AT1G28375"; gene_id "AT1G28375";	Araport11	gene	.	Arm	0	0	0	0	0	0	0	0	0	0	0	0	0	0	0	0	0	705	0	0	55	0	0	0	0	0	2	0	0	0	0	0	0	4	5	0	7	0	31	0	2	0	0	0	0	0	0	0	0	0	0	0	0	3	0	0	0	0	0	0	0	0	0	0	0	0	0	0	0	0	0	3.03069	0	0	0.486506	0	0	0	0	0	0.0212325	0	0	0	0	0	0	0.0339187	0.0437436	0	0.165277	0	0.291072	0	0.0156485	0	0	0	0	0	0	0	0	0	0	0	0	0.0308173	0	0	0	0	0	0	0	0	0	0	1.01023	1.00736	0.0540562	0.0759518	0.0129437	0.018554	0.0070775	0.0101747	0	0	0.152116	0.204286	0.00521617	0.00750578	0	0	0	0	0.0102724	0.0147444
AT1G28380	NoChange	NoChange	NoChange	UP	NoChange	NoChange	NoChange	NoChange	NoChange	NoChange	Chr1	9963448	9966320	.	+	0.594152	0.405848	762	548	618	945	0	0	2873	transcript_id "AT1G28380"; gene_id "AT1G28380";	Araport11	gene	.	Arm	2518	2786	4583	5143	7275	1139	3652	12122	2270	5603	4832	3472	6856	7645	5818	9890	2526	8073	463	1197	4205	1230	5595	3918	4345	3199	5477	3218	5577	9616	8904	6818	5320	7734	8656	4896	3534	990	3066	9112	14436	8323	881	2948	2272	4907	8031	4193	7008	3833	5104	7297	2307	4176	31.8837	34.9927	34.9654	44.53	43.1771	32.6009	25.892	56.4314	21.8897	37.7833	31.9257	27.2523	59.8615	56.625	52.7269	83.6098	51.8077	34.7046	19.7617	24.3404	37.1956	33.4493	35.6353	35.9701	40.6761	48.9303	58.1452	38.8799	99.9741	56.9759	60.3028	44.1859	48.0867	65.5819	75.729	64.1271	83.4413	55.669	28.788	55.3069	112.951	65.7512	22.7844	44.4184	33.0562	68.5976	152.115	74.3735	54.6754	76.0786	83.9461	132.964	74.2542	42.8977	33.9473	5.12711	40.1027	5.36116	34.7377	5.15938	32.3204	5.05834	56.4045	5.84309	56.7074	5.85068	49.8415	5.66793	51.7488	5.72107	49.2505	5.65107	65.2766	6.05043	55.9661	5.83203	78.003	6.30383	33.4197	5.10516	98.3622	6.63462	83.3721	6.39869
AT1G28395	NoChange	NoChange	NoChange	NoChange	NoChange	UP	NoChange	NoChange	NoChange	NoChange	Chr1	9969246	9971681	.	-	0.634647	0.365353	882	469	421	664	0	0	2436	transcript_id "AT1G28395"; gene_id "AT1G28395";	Araport11	gene	.	Arm	622	774	379	1025	950	561	1081	1000	1240	768	1122	890	565	992	705	1236	550	2640	416	648	1029	924	1476	2141	755	814	463	1247	430	1793	804	1351	481	976	1212	497	592	114	1235	1495	1314	1391	1100	1069	1095	520	773	648	489	1082	574	626	366	1507	7.87596	9.7216	2.89153	8.87484	5.63824	16.0572	7.66408	4.65529	11.9574	5.17894	7.4132	6.98576	4.93316	7.34755	6.38922	10.4491	11.2804	11.349	17.7556	13.1768	9.10208	25.1278	9.40084	19.656	7.068	12.4505	4.91532	15.0663	7.70824	10.6237	5.44513	8.75552	4.34768	8.27617	10.6035	6.50964	13.9777	6.41037	11.5959	9.07416	10.2811	10.9888	28.4482	16.1069	15.9316	7.26937	14.6414	11.4939	3.81511	21.4759	9.44065	11.4068	11.7802	15.4806	6.8297	2.96896	10.1901	3.48415	8.09225	3.18464	6.52597	2.91188	6.22331	2.85266	11.0262	3.5881	10.3683	3.50694	13.2623	3.83413	8.14462	3.19292	11.1327	3.60083	10.6613	3.54366	10.1147	3.47439	20.1622	4.40342	11.1349	3.60109	12.8892	3.79589
AT1G28420	NoChange	NoChange	NoChange	NoChange	NoChange	DOWN	NoChange	NoChange	NoChange	NoChange	Chr1	9979478	9987737	.	+	0.609685	0.390315	2374	1379	1845	2662	0	0	8260	transcript_id "AT1G28420"; gene_id "AT1G28420";	Araport11	gene	.	Arm	879	1285	3892	1576	4081	505	4587	4546	2055	4244	3463	3097	1233	2196	852	1077	312	4595	85	141	1982	357	1572	939	1578	815	1706	538	1148	1817	1582	1034	2259	1186	749	1513	605	268	1670	4289	2362	1004	162	465	402	461	362	1017	3280	270	1269	1143	485	1408	11.1302	16.1399	29.6935	13.6456	24.2207	14.4543	32.521	21.1629	19.8165	28.619	22.8805	24.3089	10.7656	16.2653	7.72144	9.10493	6.39905	19.7532	3.62795	2.86717	17.5319	9.70845	10.0123	8.62071	14.7726	12.4658	18.1113	6.50011	20.5792	10.7659	10.7142	6.70111	20.4188	10.0569	6.5528	19.8171	14.2847	15.07	15.6803	26.0328	18.4809	7.93154	4.18965	7.00629	5.84886	6.44457	6.85665	18.0391	25.5901	5.35904	20.8714	20.8275	15.6104	14.4636	18.9879	4.32105	17.4402	4.20478	24.5001	4.67243	25.2695	4.71531	11.5841	3.65354	11.7524	3.6727	12.6313	3.76885	10.7947	3.56007	15.1166	4.01047	12.6151	3.76713	15.0117	4.00105	17.4817	4.20803	5.6816	2.74019	10.4468	3.51687	16.9672	4.16729
AT1G28430	NoChange	NoChange	NoChange	NoChange	NoChange	NoChange	UP	NoChange	NoChange	NoChange	Chr1	9992661	9994656	.	-	0.620241	0.37976	628	392	366	610	0	0	1996	transcript_id "AT1G28430"; gene_id "AT1G28430";	Araport11	gene	.	Arm	0	0	0	0	0	0	1	0	5	0	1	0	1	0	0	0	0	1039	0	0	0	0	0	5	0	0	5	0	0	0	4	0	0	0	0	0	0	0	2	1	0	0	0	0	0	0	0	0	0	0	0	0	0	0	0	0	0	0	0	0	0.00708981	0	0.0482153	0	0.00660713	0	0.00873126	0	0	0	0	4.4665	0	0	0	0	0	0.0459037	0	0	0.0530813	0	0	0	0.0270902	0	0	0	0	0	0	0	0.0187788	0.00606968	0	0	0	0	0	0	0	0	0	0	0	0	0	0	0	0	0	0	0.018435	0.0263539	0.00220238	0.00317386	0.00291042	0.00419275	1.48883	1.31547	0.00301002	0.00433602	0.00765061	0.0109955	0.0176938	0.0253035	0	0	0.00625961	0.00900257	0.00202323	0.00291595	0	0	0	0	0	0
AT1G28480	UP	UP	NoChange	UP	NoChange	UP	NoChange	NoChange	DOWN	NoChange	Chr1	10013434	10014256	.	-	0.595383	0.404617	261	205	128	229	0	0	823	transcript_id "AT1G28480"; gene_id "AT1G28480";	Araport11	gene	.	Arm	52	219	37	971	3259	267	18	1076	10	176	45	83	1622	2470	1004	7341	2206	1359	48	96	159	112	1009	1981	459	355	2354	607	4391	1323	4717	2172	550	2351	6220	2715	7530	350	222	773	11623	4406	247	1415	1482	867	958	1427	241	5445	2771	1123	212	1457	0.65844	2.75069	0.282287	8.40729	19.3421	7.64218	0.127617	5.00909	0.0964306	1.18684	0.297321	0.651481	14.1621	18.2948	9.09897	62.0607	45.2446	5.84214	2.04873	1.95211	1.40644	3.04579	6.42645	18.187	4.29697	5.4299	24.9907	7.33377	78.7137	7.83893	31.9461	14.0762	4.97137	19.9357	54.4171	35.5607	177.791	19.681	2.08445	4.69186	90.9412	34.8071	6.38792	21.3202	21.5622	12.1203	18.1455	25.3115	1.88025	108.074	45.575	20.4631	6.82353	14.967	1.23047	1.15735	11.7972	3.67776	1.74438	1.45648	0.711881	0.775582	13.852	3.89258	37.7158	5.27485	23.5478	4.61752	22.9288	4.58068	11.5725	3.6522	31.2955	5.01326	66.5188	6.07722	43.4801	5.47509	16.4234	4.12296	18.5257	4.28731	14.0845	3.915
AT1G28510	NoChange	NoChange	NoChange	NoChange	NoChange	NoChange	NoChange	DOWN	NoChange	NoChange	Chr1	10023817	10026311	.	+	0.638076	0.361924	776	420	483	816	0	0	2495	transcript_id "AT1G28510"; gene_id "AT1G28510";	Araport11	gene	.	Arm	772	1601	951	2530	4110	721	2195	3978	2259	2207	3220	2090	2381	4340	2370	2486	955	4877	326	695	1544	735	3522	2830	2203	1183	1548	1407	528	3653	1926	2339	1604	2231	3124	702	297	158	2348	3399	3139	2874	1188	1725	2226	890	734	568	1463	1589	649	560	187	2019	9.7753	20.1089	7.25553	21.9057	24.3928	20.6368	15.5621	18.5187	21.7837	14.8827	21.275	16.4048	20.7891	32.1455	21.4787	21.0166	19.5868	20.9655	13.9143	14.1325	13.6575	19.988	22.4321	25.9815	20.6236	18.0946	16.434	16.9994	9.46501	21.6445	13.0439	15.1585	14.4983	18.9182	27.331	9.1947	7.01247	8.88455	22.0464	20.6308	24.5603	22.7044	30.7241	25.9911	32.387	12.4418	13.9027	10.0749	11.4141	31.539	10.6742	10.2042	6.01887	20.7401	12.3799	3.742	22.3118	4.54299	18.6215	4.29436	17.5208	4.21108	24.8044	4.68955	20.523	4.42781	15.3369	4.03006	20.6409	4.43569	18.384	4.2768	16.0363	4.09054	12.6478	3.7706	22.6319	4.56266	29.7007	4.9402	12.1398	3.71587	12.321	3.73564
AT1G28600	NoChange	NoChange	NoChange	NoChange	NoChange	NoChange	NoChange	UP	NoChange	NoChange	Chr1	10050957	10053218	.	-	0.6313	0.3687	784	417	417	644	0	0	2262	transcript_id "AT1G28600"; gene_id "AT1G28600";	Araport11	gene	.	Arm	2817	3549	5239	5318	6659	1681	6211	12565	5972	6293	7907	5808	5745	6834	5736	12728	2710	9543	1073	2903	4557	1993	13475	8035	5167	4635	6966	5347	12405	11234	13522	13199	6088	6695	11072	10107	8443	1214	7247	11905	18038	11932	2782	7084	7288	18364	10979	4875	16743	4738	6786	6253	1812	7789	35.6697	44.5762	39.9703	46.0453	39.5211	48.1143	44.0348	58.4937	57.5883	42.4363	52.2426	45.588	50.1611	50.6181	51.9838	107.602	55.5815	41.0239	45.7976	59.0311	40.3092	54.1987	85.824	73.7672	48.3713	70.8947	73.9528	64.6024	222.374	66.5628	91.5785	85.5397	55.0285	56.7715	96.8659	132.38	199.348	68.2648	68.0451	72.2595	141.134	94.262	71.9481	106.737	106.036	256.72	207.954	86.4705	130.626	94.0413	111.61	113.941	58.3219	80.0121	40.0721	5.36009	44.5602	5.5097	53.3723	5.7648	46.7556	5.5776	50.921	5.69825	68.0692	6.10997	79.2847	6.32705	83.3012	6.39748	64.4063	6.03136	117.846	6.89295	111.886	6.81872	102.552	6.69421	94.9069	6.58356	183.715	7.52916	84.0916	6.41094
AT1G28660	NoChange	NoChange	NoChange	NoChange	NoChange	NoChange	NoChange	UP	NoChange	NoChange	Chr1	10071609	10073549	.	-	0.597115	0.402885	603	362	420	556	0	0	1941	transcript_id "AT1G28660"; gene_id "AT1G28660";	Araport11	gene	.	Arm	202	241	301	541	834	272	503	1204	137	464	925	377	661	415	455	1543	515	631	88	201	353	324	1860	844	455	216	222	444	700	1130	1088	900	347	416	530	874	564	75	326	383	363	542	317	251	332	1681	648	435	1115	305	591	339	197	350	2.55779	3.02701	2.29644	4.68418	4.94978	7.78529	3.56617	5.60497	1.3211	3.12894	6.1116	2.95914	5.77136	3.07382	4.12354	13.0445	10.5625	2.71257	3.756	4.08724	3.12248	8.81103	11.8466	7.74854	4.25952	3.30383	2.35681	5.36441	12.5483	6.69538	7.36854	5.83269	3.13648	3.52755	4.63682	11.4475	13.3166	4.21735	3.06095	2.32469	2.8402	4.28177	8.19826	3.78189	4.8304	23.4996	12.2738	7.71583	8.69907	6.05373	9.72025	6.17718	6.34073	3.59536	2.62708	1.85881	5.80642	2.7669	3.49741	2.1691	4.06656	2.34101	4.32291	2.41221	8.7732	3.28883	5.75294	2.75552	8.00301	3.17041	3.30672	2.10659	8.2027	3.20206	6.86497	2.97544	3.14888	2.05272	5.60352	2.72323	14.4964	3.95386	5.37109	2.67154
AT1G28765	NoChange	NoChange	NoChange	NoChange	NoChange	NoChange	NoChange	NoChange	UP	NoChange	Chr1	10105047	10107645	.	-	0.628319	0.371681	907	502	464	726	0	0	2599	transcript_id "AT1G28765"; gene_id "AT1G28765";	Araport11	gene	.	Arm	46	35	89	51	36	1	93	55	16	46	78	52	73	50	75	83	9	90	16	23	34	42	123	25	47	18	33	63	17	87	84	73	36	33	55	28	9	0	58	36	38	61	19	23	46	126	32	7	104	2	2	13	3	31	0.582466	0.439607	0.679014	0.441577	0.21366	0.0286224	0.659352	0.256041	0.154289	0.310197	0.515356	0.408157	0.637382	0.37034	0.679704	0.70168	0.184588	0.386896	0.682909	0.467694	0.300749	1.14217	0.783403	0.229518	0.439995	0.275319	0.350336	0.761166	0.304745	0.515485	0.568894	0.473096	0.325398	0.279829	0.48118	0.36674	0.212499	0	0.544586	0.218508	0.297321	0.481896	0.491378	0.346548	0.669272	1.76142	0.606113	0.124163	0.811393	0.0396966	0.0328942	0.236883	0.0965594	0.318446	0.567029	0.648032	0.227953	0.296256	0.356561	0.439954	0.411237	0.49696	0.562476	0.643834	0.424388	0.510342	0.411414	0.497141	0.54714	0.629604	0.355217	0.438523	0.527132	0.610825	0.252362	0.324651	0.332575	0.414217	0.502399	0.587268	0.830566	0.87229	0.217296	0.28368
AT1G29050	DOWN	NoChange	NoChange	NoChange	NoChange	NoChange	NoChange	UP	NoChange	NoChange	Chr1	10136246	10139228	.	-	0.648676	0.351324	991	521	527	944	0	0	2983	transcript_id "AT1G29050"; gene_id "AT1G29050";	Araport11	gene	.	Arm	3876	1105	7374	2393	1531	399	1839	5926	1642	4176	2548	2671	2886	1350	3374	3427	894	2732	616	2285	3075	758	3217	2139	3957	1192	2424	1989	3357	3789	7992	4933	3252	1767	2176	2222	2266	379	2602	2709	1632	1997	1660	2789	2117	9341	8238	2947	6153	2132	1378	2072	947	2290	49.0791	13.879	56.259	20.7195	9.08647	11.4203	13.0382	27.5872	15.8339	28.1605	16.835	20.9651	25.1984	9.99919	30.5776	28.9718	18.3357	11.7445	26.292	46.4644	27.2001	20.6135	20.4895	19.6376	37.0438	18.2322	25.7338	24.0311	60.1781	22.4503	54.1262	31.9696	29.3943	14.9836	19.0372	29.1034	53.5025	21.3117	24.4313	16.4427	12.7692	15.7762	42.9309	42.0227	30.8011	130.583	156.036	52.2725	48.0048	42.3166	22.6641	37.7555	30.4806	23.5239	39.739	5.34834	13.7421	3.88187	18.8198	4.30887	21.9869	4.52274	21.9251	4.51885	19.684	4.37044	36.4925	5.22853	20.6441	4.4359	27.0033	4.80752	35.5531	5.19192	33.0818	5.09093	14.996	3.99964	38.5849	5.30688	112.964	6.83243	30.5867	4.98124
AT1G29070	NoChange	NoChange	NoChange	NoChange	NoChange	UP	NoChange	NoChange	NoChange	NoChange	Chr1	10149791	10151407	.	+	0.602968	0.397032	402	301	341	573	0	0	1617	transcript_id "AT1G29070"; gene_id "AT1G29070";	Araport11	gene	.	Arm	23430	21685	13816	24502	6725	10729	28977	19525	37959	21633	32273	22833	9179	21872	13848	4714	9353	39560	16325	22721	22537	21842	29357	46324	23539	20021	12058	27177	2490	33458	14859	24301	13105	25447	18425	4321	3803	4144	34927	27551	28406	37627	23877	25462	28627	3677	12546	13447	5193	22795	7312	10704	5985	23762	296.678	272.368	105.407	212.148	39.9128	307.09	205.441	90.8945	366.041	145.88	213.232	179.22	80.1443	162.002	125.501	39.8521	191.828	170.062	696.781	462.021	199.352	593.983	186.979	425.288	220.362	306.231	128.011	328.352	44.6361	198.243	100.633	157.489	118.454	215.782	161.195	56.5958	89.7927	233.023	327.944	167.226	222.256	297.251	617.507	383.643	416.506	51.4028	237.634	238.517	40.515	452.442	120.261	195.046	192.636	244.094	224.818	7.81902	186.383	7.54985	220.792	7.79307	179.444	7.49541	122.549	6.94894	133.914	7.0759	260.883	8.03278	273.304	8.09963	218.201	7.77611	190.41	7.58053	216.92	7.76765	228.911	7.84493	472.552	8.88738	175.851	7.46639	210.592	7.72514
AT1G29140	NoChange	NoChange	NoChange	NoChange	NoChange	NoChange	NoChange	UP	NoChange	NoChange	Chr1	10178902	10180225	.	+	0.632931	0.367069	440	262	224	398	0	0	1324	transcript_id "AT1G29140"; gene_id "AT1G29140";	Araport11	gene	.	Arm	0	11	8	2	0	0	2	0	7	0	4	0	1	0	3	0	0	130	0	0	3	0	2	3	6	0	0	0	0	0	0	1	0	0	1	0	0	0	0	0	0	1	0	0	0	99	5	0	39	0	0	0	1	0	0	0.138162	0.061035	0.0173168	0	0	0.0141796	0	0.0675014	0	0.0264285	0	0.00873126	0	0.0271882	0	0	0.55885	0	0	0.0265367	0	0.0127383	0.0275422	0.0561695	0	0	0	0	0	0	0.00648077	0	0	0.00874872	0	0	0	0	0	0	0.00789994	0	0	0	1.38398	0.0947051	0	0.304272	0	0	0	0.0321865	0	0.0663991	0.0927475	0.00577225	0.00830366	0.027227	0.038755	0.00880951	0.0126538	0.0119731	0.017171	0.186283	0.246449	0.0374766	0.0530789	0.00817153	0.0117411	0.0187232	0.0267621	0	0	0	0	0.00263331	0.00379407	0	0	0.492893	0.578111	0.0107288	0.015396
AT1G29230	NoChange	NoChange	NoChange	NoChange	NoChange	NoChange	NoChange	UP	NoChange	NoChange	Chr1	10214681	10216563	.	+	0.549655	0.450345	547	379	469	488	0	0	1883	transcript_id "AT1G29230"; gene_id "AT1G29230";	Araport11	gene	.	Arm	10	18	26	19	33	6	60	103	53	91	98	132	27	37	46	56	7	159	5	10	56	1	40	67	49	37	39	40	55	63	99	55	64	24	18	20	30	6	55	89	105	168	19	45	12	109	82	21	40	19	8	25	13	35	0.126623	0.226084	0.198364	0.164509	0.195855	0.171734	0.425389	0.479495	0.511082	0.613651	0.647499	1.03609	0.235744	0.274052	0.416885	0.473423	0.143568	0.683517	0.213409	0.203345	0.495351	0.0271945	0.254765	0.615109	0.458718	0.565934	0.414034	0.48328	0.985938	0.373282	0.670483	0.356442	0.578486	0.203512	0.157477	0.261957	0.70833	0.337388	0.516418	0.540201	0.821546	1.32719	0.491378	0.678028	0.174593	1.52377	1.55316	0.372488	0.312074	0.377118	0.131577	0.455545	0.418424	0.359536	0.18369	0.243292	0.177366	0.235563	0.471988	0.557766	0.765746	0.820278	0.308894	0.388348	0.433503	0.519545	0.370921	0.455145	0.253336	0.325773	0.479562	0.56517	0.614167	0.69079	0.520712	0.604747	0.896312	0.923196	0.448	0.534061	1.14981	1.10421	0.411168	0.49689
AT1G29240	NoChange	NoChange	NoChange	NoChange	NoChange	NoChange	NoChange	DOWN	NoChange	NoChange	Chr1	10216779	10219942	.	-	0.611884	0.388116	991	591	637	945	0	0	3164	transcript_id "AT1G29240"; gene_id "AT1G29240";	Araport11	gene	.	Arm	294	461	767	834	3464	118	498	2095	260	998	764	569	2191	2357	1303	1408	276	2003	19	71	650	95	1119	508	544	209	724	198	427	1220	1277	1084	566	875	1235	580	346	252	670	1541	490	494	82	325	486	399	97	337	1371	59	831	170	255	479	3.72272	5.79026	5.85173	7.22109	20.5588	3.37744	3.53073	9.75283	2.50719	6.72993	5.04785	4.46617	19.1302	17.4578	11.8087	11.9032	5.6607	8.61059	0.810955	1.44375	5.74961	2.58348	7.12706	4.66381	5.0927	3.19676	7.68617	2.39224	7.65447	7.22864	8.64855	7.02515	5.11599	7.41972	10.8047	7.59676	8.16941	14.1703	6.29091	9.35337	3.83388	3.90257	2.12068	4.89687	7.07101	5.57784	1.83728	5.97755	10.6963	1.17105	13.6676	3.0977	8.20755	4.9205	5.12157	2.6139	10.3858	3.50916	5.26358	2.64699	5.41465	2.68137	16.1323	4.09864	8.72483	3.28167	6.03655	2.81487	6.69925	2.94472	5.32521	2.66111	5.75845	2.75669	9.54354	3.39829	5.69661	2.74343	4.69619	2.51	4.46422	2.45002	5.40858	2.68001
AT1G29250	NoChange	NoChange	NoChange	NoChange	NoChange	NoChange	UP	UP	NoChange	NoChange	Chr1	10223266	10224799	.	-	0.647979	0.352021	591	318	222	403	0	0	1534	transcript_id "AT1G29250"; gene_id "AT1G29250";	Araport11	gene	.	Arm	2554	4833	1598	5943	4956	10392	3538	5264	6089	3227	3374	4103	2547	3621	2282	5032	2584	14307	3266	3383	4537	4569	6505	11026	4668	5742	4007	7309	1991	8586	3852	6314	3251	4116	5912	3198	3150	665	6031	5587	6590	5406	4882	5400	4504	2428	2803	9585	2147	4852	3849	4288	1029	8290	32.3395	60.7035	12.1917	51.4567	29.4138	297.444	25.0837	24.5054	58.7166	21.761	22.2925	32.2051	22.2385	26.82	20.6811	42.5404	52.9973	61.5036	139.399	68.7917	40.1323	124.252	41.4312	101.227	43.6999	87.8268	42.5393	88.3073	35.691	50.8731	26.0879	40.9196	29.3853	34.9024	51.7225	41.8869	74.3747	37.3938	56.6276	33.9113	51.5618	42.7071	126.258	81.3634	65.5305	33.9423	53.0917	170.014	16.7506	96.304	63.305	78.135	33.1199	85.1586	35.0783	5.17306	126.105	6.98988	36.1019	5.21342	25.4195	4.72353	23.2466	4.59971	52.3471	5.73734	57.8972	5.88013	65.9036	6.06401	58.022	5.88318	58.2904	5.88973	56.132	5.83623	42.7267	5.45044	91.0507	6.52436	85.6828	6.43767	65.4712	6.05466
AT1G29290	NoChange	UP	NoChange	UP	NoChange	NoChange	NoChange	UP	DOWN	NoChange	Chr1	10244453	10245874	.	+	0.66948	0.33052	416	261	209	536	0	0	1422	transcript_id "AT1G29290"; gene_id "AT1G29290";	Araport11	gene	.	Arm	69	45	35	99	246	564	6	190	21	18	32	27	104	139	88	252	145	240	43	38	41	46	124	178	42	123	720	133	399	388	115	212	100	499	527	191	726	74	198	221	435	249	272	285	76	94	477	177	49	672	1059	591	20	167	0.873699	0.56521	0.267028	0.85718	1.46001	16.143	0.0425389	0.884505	0.202504	0.121381	0.211428	0.211927	0.908051	1.02955	0.79752	2.1304	2.97392	1.03172	1.83532	0.772712	0.362668	1.25095	0.789772	1.63417	0.393187	1.88135	7.6437	1.60691	7.15253	2.29895	0.778844	1.37392	0.903885	4.23136	4.61058	2.50169	17.1416	4.16112	1.85911	1.3414	3.40355	1.96708	7.03447	4.29418	1.10575	1.31408	9.03487	3.13955	0.382291	13.3381	17.4175	10.7691	0.643729	1.7155	0.568646	0.649519	6.15341	2.83863	0.376516	0.461021	0.181579	0.240716	0.911706	0.93486	2.04535	1.60661	4.12947	2.35881	2.50309	1.80863	3.30608	2.10637	3.68613	2.2284	7.72061	3.12443	2.23734	1.69481	4.1448	2.36311	4.49616	2.45843	4.3761	2.42656
AT1G29310	NoChange	NoChange	NoChange	NoChange	NoChange	NoChange	NoChange	DOWN	NoChange	NoChange	Chr1	10252241	10254792	.	+	0.601489	0.398511	666	489	528	869	0	0	2552	transcript_id "AT1G29310"; gene_id "AT1G29310";	Araport11	gene	.	Arm	1261	1677	1273	2293	3995	448	2183	7065	1792	1979	2885	1692	3815	5354	3133	3067	1409	7663	422	870	2440	589	3764	3082	2172	1537	2708	1430	643	5404	3730	3582	2133	3149	5182	1091	707	630	1660	2583	2091	1720	456	1489	1269	530	717	620	1015	552	1142	583	499	1398	15.9672	21.0635	9.71219	19.8537	23.7103	12.8228	15.4771	32.8896	17.2804	13.3452	19.0616	13.2808	33.3098	39.656	28.3935	25.9284	28.8983	32.9421	18.0117	17.691	21.5832	16.0176	23.9734	28.295	20.3334	23.5092	28.7488	17.2773	11.5265	32.0193	25.2616	23.2141	19.2799	26.7025	45.3359	14.2898	16.693	35.4257	15.5864	15.678	16.3605	13.5879	11.7931	22.4352	18.4632	7.40916	13.5807	10.9973	7.91888	10.9563	18.7826	10.6233	16.061	14.3609	15.5809	4.05145	18.7956	4.30711	21.8823	4.51616	15.2292	4.02052	33.7864	5.12045	29.2562	4.91916	18.0777	4.25382	25.769	4.74249	24.1971	4.65519	20.2744	4.41104	22.5684	4.55878	15.2088	4.0187	17.5638	4.21442	10.6624	3.54379	13.6817	3.87595
AT1G29330	NoChange	NoChange	NoChange	UP	NoChange	NoChange	NoChange	NoChange	NoChange	NoChange	Chr1	10258248	10261232	.	-	0.625126	0.374874	1102	559	560	764	0	0	2985	transcript_id "AT1G29330"; gene_id "AT1G29330";	Araport11	gene	.	Arm	595	470	391	935	2309	314	341	1738	332	640	479	433	985	1428	839	1699	679	1961	197	429	595	333	1246	1278	710	491	1196	857	652	1329	1343	1481	831	938	2143	883	623	122	587	940	3788	1529	433	759	891	1048	687	281	766	1553	447	231	137	866	7.53407	5.9033	2.98308	8.09558	13.7039	8.98744	2.41763	8.09089	3.20149	4.31578	3.16482	3.39869	8.60029	10.5769	7.60362	14.3633	13.9261	8.43004	8.40832	8.72351	5.26311	9.05578	7.93594	11.733	6.64673	7.51009	12.697	10.3543	11.6878	7.87448	9.09554	9.59802	7.51128	7.95394	18.7485	11.5654	14.7097	6.86022	5.51159	5.70549	29.6383	12.079	11.1982	11.4361	12.9635	14.6506	13.0125	4.98425	5.97622	30.8244	7.35186	4.20923	4.40955	8.89594	5.47349	2.69454	10.2623	3.49343	4.57	2.47768	3.62643	2.2099	8.92695	3.31135	12.2398	3.72681	10.3058	3.49899	11.1654	3.60472	8.95128	3.31488	9.9722	3.45578	9.02716	3.32584	15.8076	4.07104	11.8659	3.68549	10.8824	3.57076	5.83824	2.77362
AT1G29350	NoChange	NoChange	NoChange	NoChange	NoChange	DOWN	NoChange	DOWN	NoChange	NoChange	Chr1	10268421	10273821	.	-	0.60748	0.39252	1785	1090	1030	1496	0	0	5401	transcript_id "AT1G29350"; gene_id "AT1G29350";	Araport11	gene	.	Arm	1961	2501	5251	3230	6871	663	7239	9113	3017	6140	8308	5176	4307	6554	3156	2774	880	10532	179	434	4321	585	4229	2284	2408	1920	2925	1037	1567	4653	3143	2194	3161	3636	2453	1812	811	452	2767	8993	4331	2956	275	1352	890	939	955	1421	3148	402	1973	1615	650	2470	24.8308	31.4131	40.0618	27.9666	40.7793	18.9767	51.3231	42.4236	29.0931	41.4046	54.892	40.6273	37.6055	48.5442	28.602	23.4513	18.0486	45.2755	7.64005	8.82519	38.2216	15.9088	26.9351	20.9688	22.5427	29.3674	31.0525	12.529	28.0903	27.5696	21.2861	14.2188	28.5718	30.8321	21.4606	23.7333	19.1485	25.4166	25.9805	54.5846	33.8868	23.3522	7.11205	20.371	12.949	13.1268	18.0887	25.2051	24.5602	7.97902	32.4502	29.4282	20.9212	25.3729	32.1019	5.04884	29.2409	4.91843	40.9466	5.39048	45.6413	5.54354	38.2506	5.29464	28.9251	4.90329	20.417	4.42068	23.3065	4.60327	27.6542	4.84067	22.7296	4.56862	23.5152	4.6156	37.2745	5.25831	13.4773	3.85572	18.8068	4.30793	25.2408	4.71374
AT1G29357	NoChange	NoChange	NoChange	NoChange	NoChange	NoChange	NoChange	NoChange	UP	NoChange	Chr1	10273931	10275765	.	-	0.583651	0.416349	625	358	406	446	0	0	1835	transcript_id "AT1G29357"; gene_id "AT1G29357";	Araport11	gene	.	Arm	150	120	284	157	431	27	317	515	65	290	262	185	404	311	275	479	177	303	48	71	166	33	415	161	176	108	142	165	148	417	320	276	157	128	298	244	19	12	58	170	69	125	35	65	111	302	34	62	289	8	33	39	22	93	1.89935	1.50723	2.16674	1.35937	2.55798	0.772805	2.24747	2.39747	0.626799	1.95559	1.73107	1.4521	3.52743	2.30352	2.49225	4.04946	3.63023	1.30255	2.04873	1.44375	1.46836	0.89742	2.64319	1.4781	1.64764	1.65191	1.50751	1.99353	2.65307	2.47077	2.16722	1.78869	1.4191	1.0854	2.60712	3.19588	0.448609	0.674776	0.544586	1.03184	0.539873	0.987492	0.90517	0.979374	1.61498	4.22182	0.643995	1.09973	2.25474	0.158786	0.542755	0.71065	0.708102	0.955338	1.85777	1.51489	1.56338	1.35805	1.75725	1.46323	1.71292	1.43985	2.7744	1.91625	2.99408	1.99786	1.4769	1.30854	1.98452	1.5775	1.60235	1.37982	2.37246	1.7538	0.55599	0.637833	0.85307	0.889917	1.16651	1.11537	1.98852	1.57943	0.791363	0.841058
AT1G29370	NoChange	NoChange	NoChange	NoChange	NoChange	DOWN	NoChange	DOWN	NoChange	NoChange	Chr1	10277748	10283225	.	-	0.609346	0.390654	1824	1091	1049	1514	0	0	5478	transcript_id "AT1G29370"; gene_id "AT1G29370";	Araport11	gene	.	Arm	2035	2730	5393	3391	7342	790	7540	9520	3179	6667	8645	5331	4818	7133	3302	2939	970	11844	227	504	4657	563	4389	2713	2494	1888	3041	1020	1620	5100	3423	2161	3476	3883	2405	1995	962	538	2953	9590	4692	3005	365	1326	831	1015	1039	1455	3222	430	2225	1661	860	2659	25.7678	34.2894	41.1452	29.3606	43.5747	22.6117	53.4572	44.3183	30.6553	44.9583	57.1186	41.8439	42.0672	52.8327	29.9251	24.8462	19.8945	50.9156	9.68877	10.2486	41.1938	15.3105	27.9541	24.9073	23.3478	28.8779	32.284	12.3236	29.0404	30.2181	23.1824	14.0049	31.419	32.9266	21.0407	26.1302	22.7138	30.2524	27.727	58.2082	36.7114	23.7393	9.43963	19.9792	12.0905	14.1892	19.6797	25.8081	25.1376	8.53477	36.5948	30.2664	27.6804	27.3144	33.7341	5.11828	31.849	5.03778	42.8103	5.4532	47.9736	5.61393	41.6084	5.41306	31.8854	5.03938	22.2228	4.53747	24.7116	4.68435	28.1699	4.86641	23.8607	4.63579	26.8977	4.80208	39.553	5.34174	13.8365	3.89108	19.8924	4.3849	28.4204	4.87874
AT1G29395	DOWN	DOWN	NoChange	NoChange	NoChange	NoChange	NoChange	NoChange	NoChange	NoChange	Chr1	10288129	10289666	.	-	0.608583	0.391417	522	303	299	414	0	0	1538	transcript_id "AT1G29395"; gene_id "AT1G29395";	Araport11	gene	.	Arm	8714	2545	13938	2256	4022	807	3348	10853	1054	4646	2543	5175	3739	1851	5278	4569	1081	2121	1051	3757	4061	1059	3726	1696	4618	1558	2613	3035	3310	5383	9337	18850	4877	2238	2717	3434	1349	159	844	749	1243	2077	1100	1140	757	6065	2185	1067	2839	1249	1796	749	2072	826	110.339	31.9657	106.338	19.5333	23.8705	23.0983	23.7367	50.5238	10.1638	31.3299	16.8019	40.6194	32.6462	13.71	47.8331	38.6262	22.1711	9.11786	44.8586	76.3968	35.9218	28.799	23.7314	15.5705	43.2318	23.8304	27.7403	36.6689	59.3356	31.8949	63.2353	122.162	44.0825	18.9775	23.7703	44.978	31.8513	8.94078	7.92467	4.54619	9.72554	16.4082	28.4482	17.1767	11.0139	84.786	41.3861	18.926	22.1495	24.7905	29.539	13.6481	66.6904	8.48504	82.8811	6.39027	22.1674	4.53402	28.1414	4.865	29.5838	4.93469	31.3964	5.01776	23.3051	4.60318	51.4596	5.71314	25.9711	4.75334	31.6008	5.02684	42.6331	5.44735	16.2389	4.1076	10.2266	3.48885	18.8796	4.31322	48.366	5.62545	29.6078	4.93583
AT1G29400	NoChange	NoChange	NoChange	NoChange	NoChange	DOWN	NoChange	NoChange	NoChange	NoChange	Chr1	10289998	10294630	.	-	0.616016	0.383984	1608	913	866	1246	0	0	4633	transcript_id "AT1G29400"; gene_id "AT1G29400";	Araport11	gene	.	Arm	5956	5270	16951	8000	15578	1653	10428	26192	4209	14671	9239	9363	13843	11132	11930	11071	2538	12421	492	1919	9378	1421	12858	4336	9548	3429	8946	3587	4365	11238	17935	12549	12752	7966	7725	7931	2155	737	3832	8296	3721	5355	810	2421	2377	6556	2103	3258	15704	1086	4583	3050	2301	4558	75.4167	66.1923	129.325	69.267	92.4553	47.3128	73.9325	121.931	40.5876	98.9326	61.0433	73.4917	120.867	82.4526	108.118	93.594	52.0538	53.396	20.9995	39.022	82.9536	38.6435	81.8943	39.8077	89.3844	52.4483	94.973	43.3381	78.2476	66.5865	121.466	81.3272	115.263	67.5491	67.5839	103.879	50.8817	41.4425	35.9803	50.354	29.114	42.3042	20.9482	36.4779	34.5839	91.6499	39.833	57.7889	122.52	21.5553	75.3772	55.5764	74.0611	46.8218	90.3115	6.51272	69.6784	6.1432	78.8172	6.31863	77.8225	6.30054	103.813	6.71167	66.3479	6.07356	75.6093	6.25945	66.5596	6.07809	78.9352	6.32076	62.7241	5.99377	42.7682	5.45181	40.5907	5.37819	30.67	4.98505	63.0906	6.00204	58.8198	5.90255
AT1G29418	NoChange	NoChange	NoChange	NoChange	NoChange	UP	NoChange	UP	NoChange	NoChange	Chr1	10300631	10301302	.	+	0.660714	0.339286	162	107	121	282	0	0	672	transcript_id "AT1G29418"; gene_id "AT1G29418";	Araport11	gene	.	Arm	238	271	165	327	309	587	432	377	336	291	369	308	148	115	137	335	129	565	186	248	262	337	572	612	173	192	119	288	172	334	233	396	195	208	283	211	248	40	223	444	430	434	238	256	184	388	266	313	280	407	195	162	74	307	3.01363	3.40382	1.25885	2.83129	1.83391	16.8014	3.0628	1.75504	3.24007	1.96233	2.43803	2.41754	1.29223	0.851783	1.24159	2.83208	2.64576	2.42885	7.93882	5.04296	2.31754	9.16456	3.64314	5.61861	1.61955	2.93674	1.26333	3.47962	3.0833	1.97899	1.578	2.56638	1.76257	1.76377	2.47589	2.76365	5.85553	2.24925	2.09384	2.69494	3.36443	3.42857	6.15516	3.85723	2.67709	5.42406	5.03831	5.55185	2.18452	8.07826	3.20719	2.95193	2.3818	3.15364	2.55876	1.83138	7.15552	3.02778	2.68597	1.88204	2.27264	1.71045	1.12853	1.08986	2.63556	1.86218	3.85292	2.27885	4.23827	2.38909	1.93987	1.55575	2.8473	1.94385	3.39954	2.13735	3.16265	2.0575	4.22982	2.38676	5.33808	2.66405	2.82912	1.93701
AT1G29450	NoChange	DOWN	NoChange	DOWN	NoChange	NoChange	NoChange	NoChange	NoChange	NoChange	Chr1	10305553	10306595	.	-	0.629914	0.370086	332	177	209	325	0	0	1043	transcript_id "AT1G29450"; gene_id "AT1G29450";	Araport11	gene	.	Arm	1138	1561	654	1990	1060	2277	1283	1332	1143	1127	975	1147	854	690	1484	527	484	1185	522	1293	887	1153	1949	1127	1845	1299	1102	1866	87	1386	1405	2134	1101	1395	995	600	119	30	487	591	268	691	1140	703	632	258	443	888	845	425	149	355	168	1041	14.4097	19.6065	4.98961	17.2302	6.29109	65.1732	9.09623	6.20084	11.022	7.59983	6.44195	9.00299	7.4565	5.1107	13.4491	4.45525	9.92673	5.09414	22.2799	26.2925	7.84601	31.3553	12.4134	10.3467	17.2721	19.8689	11.6991	22.545	1.55957	8.21221	9.51544	13.83	9.95177	11.8292	8.70498	7.85871	2.80971	1.68694	4.57265	3.58718	2.0969	5.45886	29.4827	10.5923	9.19522	3.60672	8.39087	15.7509	6.59257	8.43553	2.45062	6.46873	5.40733	10.6936	13.0019	3.80755	29.5648	4.9338	8.77303	3.28881	7.68159	3.11796	8.67209	3.27383	6.49204	2.90536	11.9105	3.69047	13.7514	3.88278	16.28	4.11103	10.7723	3.55732	3.0231	2.00831	3.71431	2.23705	16.4234	4.12295	9.24951	3.35748	7.52323	3.0914
AT1G29460	NoChange	DOWN	NoChange	DOWN	NoChange	DOWN	NoChange	NoChange	NoChange	NoChange	Chr1	10307352	10308246	.	-	0.643575	0.356425	294	135	184	282	0	0	895	transcript_id "AT1G29460"; gene_id "AT1G29460";	Araport11	gene	.	Arm	2360	2604	1009	3352	2419	2336	1624	2489	1091	1612	1265	1383	1353	857	2266	1280	1079	1526	1175	2297	1839	2125	2522	1609	2951	2069	1841	3343	302	2512	2449	3937	2315	1625	1666	1268	288	20	382	438	220	657	805	793	305	511	362	1101	1224	341	254	303	261	1487	29.8831	32.7068	7.69804	29.0229	14.3567	66.8619	11.5139	11.587	10.5206	10.8704	8.35802	10.8554	11.8134	6.34763	20.5361	10.8211	22.13	6.56004	50.1511	46.7084	16.267	57.7884	16.0629	14.7718	27.626	31.6464	19.5445	40.3901	5.4137	14.8839	16.586	25.5148	20.9249	13.7795	14.5754	16.6081	6.79997	1.12463	3.58676	2.65852	1.72133	5.19026	20.8189	11.9484	4.43757	7.14355	6.85665	19.529	9.54947	6.76827	4.17757	5.5212	8.40067	15.2751	23.4293	4.61054	36.7472	5.2383	11.2071	3.60965	10.0279	3.46309	12.8991	3.79691	13.1704	3.82481	21.8497	4.5141	22.2644	4.54005	26.2723	4.76937	20.2292	4.40798	3.83712	2.27415	3.19004	2.06696	12.4016	3.74434	11.1764	3.60602	9.73233	3.42389
AT1G29465	NoChange	NoChange	NoChange	NoChange	NoChange	NoChange	NoChange	UP	NoChange	NoChange	Chr1	10308520	10309896	.	+	0.646333	0.353667	340	226	261	550	0	0	1377	transcript_id "AT1G29465"; gene_id "AT1G29465";	Araport11	gene	.	Arm	427	260	416	823	576	850	258	360	253	214	192	290	324	141	458	475	340	596	452	477	339	760	454	492	313	324	420	765	278	669	556	623	344	309	407	616	317	40	250	121	111	172	412	307	273	544	440	882	504	693	244	434	108	625	5.40681	3.26566	3.17382	7.12585	3.41856	24.329	1.82917	1.6759	2.43969	1.44309	1.26857	2.27626	2.82893	1.04436	4.15073	4.01564	6.97332	2.56211	19.2922	9.69957	2.99864	20.6679	2.89159	4.51692	2.93018	4.95574	4.45883	9.24273	4.98347	3.9639	3.76554	4.03752	3.10936	2.62022	3.56073	8.06828	7.48469	2.24925	2.34736	0.734431	0.868492	1.35879	10.6551	4.62566	3.97199	7.60487	8.33405	15.6445	3.93214	13.7549	4.0131	7.90825	3.47614	6.42028	3.94876	2.30707	11.6245	3.65815	1.98159	1.57608	1.66264	1.41286	2.67467	1.87762	4.51703	2.46389	7.1781	3.03177	7.05427	3.00975	4.11491	2.35471	6.06337	2.82036	4.0271	2.32973	0.987237	0.990764	6.4176	2.89095	10.5278	3.52705	5.93489	2.79387
AT1G06283	NoChange	NoChange	NoChange	NoChange	NoChange	NoChange	NoChange	UP	NoChange	NoChange	Chr1	10309265	10309404	2	+	0.621429	0.378571	33	26	27	54	0	0	140	transcript_id "AT1G06283"; gene_id "AT1G06283";	Araport11	gene	.	Arm	91	88	72	187	159	358	101	146	148	88	170	106	46	49	128	87	112	250	165	190	92	131	186	170	55	90	92	234	32	180	82	166	89	105	117	83	71	11	53	67	80	86	90	113	49	81	137	128	148	125	68	93	21	149	1.15227	1.1053	0.549315	1.61912	0.943664	10.2468	0.716071	0.679672	1.42717	0.59342	1.12321	0.832011	0.401638	0.362933	1.16003	0.735496	2.29709	1.07471	7.0425	3.86356	0.813791	3.56249	1.18466	1.56072	0.514887	1.3766	0.976695	2.82719	0.573637	1.06652	0.555349	1.07581	0.804457	0.890367	1.0236	1.08712	1.67638	0.618544	0.497639	0.406668	0.62594	0.679395	2.32758	1.7026	0.71292	1.13234	2.59492	2.27041	1.15467	2.48104	1.1184	1.69463	0.675916	1.53059	0.935628	0.952802	4.26987	2.39777	0.940972	0.956779	0.849548	0.887173	0.641533	0.715044	1.3691	1.24434	2.10106	1.63276	1.55149	1.35134	0.956059	0.96795	1.48912	1.31563	0.930855	0.94924	0.570668	0.651378	1.58104	1.36795	1.99922	1.58459	1.30038	1.20187
AT1G29500	NoChange	DOWN	NoChange	NoChange	NoChange	NoChange	NoChange	NoChange	NoChange	NoChange	Chr1	10321011	10321978	.	+	0.63843	0.36157	322	183	167	296	0	0	968	transcript_id "AT1G29500"; gene_id "AT1G29500";	Araport11	gene	.	Arm	1602	1818	990	2516	816	1973	1450	1231	1458	1645	910	1401	753	872	1144	622	649	1379	717	1532	1266	1355	811	1691	2169	1454	1230	2353	38	1537	1358	1961	1178	1696	1186	524	74	51	853	980	295	802	1528	977	718	58	153	1093	616	374	65	284	70	1495	20.285	22.8345	7.55308	21.7845	4.84295	56.472	10.2802	5.73066	14.0596	11.0929	6.01249	10.9967	6.57464	6.45873	10.3678	5.25837	13.3108	5.92811	30.6029	31.1525	11.1985	36.8486	5.16537	15.5246	20.3053	22.2397	13.058	28.4289	0.681194	9.10691	9.19713	12.7088	10.6478	14.3815	10.376	6.86328	1.74721	2.8678	8.00918	5.94828	2.30815	6.33575	39.5171	14.7207	10.4465	0.810814	2.89798	19.3871	4.80594	7.42327	1.06906	5.17499	2.25305	15.3573	16.8909	4.16115	27.6998	4.84297	10.0235	3.46251	9.36736	3.37398	7.80038	3.13757	8.16578	3.19626	13.2006	3.82788	14.8599	3.98731	18.5343	4.28794	12.739	3.78021	4.20806	2.38075	4.86406	2.5519	21.5615	4.49579	7.69864	3.12079	7.59512	3.10352
AT1G29510	NoChange	DOWN	NoChange	NoChange	NoChange	NoChange	NoChange	NoChange	NoChange	NoChange	Chr1	10322423	10323239	.	+	0.631579	0.368421	256	160	141	260	0	0	817	transcript_id "AT1G29510"; gene_id "AT1G29510";	Araport11	gene	.	Arm	1526	1722	783	2712	582	3078	1358	1185	1390	1620	1348	1561	445	706	1053	444	602	1473	1074	1569	1178	1626	920	1695	1849	1617	1056	1979	59	1384	1381	2109	1214	1273	781	623	125	24	774	839	258	1203	1143	1072	470	53	328	1738	502	540	123	475	200	1659	19.3227	21.6287	5.9738	23.4815	3.45417	88.0998	9.62796	5.51652	13.4038	10.9243	8.90641	12.2525	3.88541	5.2292	9.54305	3.75357	12.3469	6.3322	45.8403	31.9049	10.4201	44.2183	5.8596	15.5613	17.3096	24.7328	11.2108	23.9103	1.05764	8.20036	9.3529	13.6679	10.9732	10.7946	6.83275	8.15997	2.95138	1.34955	7.26741	5.09246	2.01866	9.50362	29.5603	16.1521	6.83822	0.740916	6.21266	30.8279	3.91653	10.7181	2.023	8.65535	6.43729	17.042	15.6417	4.05673	38.3452	5.29811	9.51611	3.39453	10.6944	3.54775	6.21922	2.85184	7.47755	3.08365	15.4241	4.03774	15.2378	4.02128	17.7511	4.2289	11.0561	3.59169	3.85611	2.2798	5.53825	2.7089	17.5169	4.21077	12.5938	3.76488	10.7115	3.54986
AT1G29640	UP	UP	NoChange	NoChange	NoChange	NoChange	NoChange	NoChange	NoChange	NoChange	Chr1	10355638	10356482	.	-	0.63432	0.36568	290	178	131	246	0	0	845	transcript_id "AT1G29640"; gene_id "AT1G29640";	Araport11	gene	.	Arm	252	240	503	643	1813	659	154	606	225	285	273	203	1323	1036	516	4543	493	1261	268	404	641	507	1643	945	1002	550	2919	722	1414	1596	1609	3710	869	354	1720	2133	2451	249	397	336	3075	378	465	1409	931	3095	416	953	2180	1295	1395	224	450	1051	3.1909	3.01445	3.83757	5.56734	10.7601	18.8622	1.09183	2.8211	2.16969	1.92187	1.80375	1.59338	11.5515	7.67345	4.67637	38.4064	10.1113	5.42085	11.4387	8.21515	5.67	13.7876	10.4645	8.67579	9.38031	8.41253	30.9888	8.7232	25.3476	9.45649	10.897	24.0437	7.85476	3.00181	15.0478	27.9377	57.8706	14.0016	3.7276	2.03941	24.0596	2.98618	12.0258	21.2298	13.5455	43.2667	7.87947	16.9039	17.008	25.7036	22.9437	4.08168	14.4839	10.7963	3.34764	2.12023	11.7299	3.67015	2.02754	1.59815	1.773	1.47145	7.96709	3.16464	17.9795	4.24637	14.8639	3.98767	13.1525	3.82299	16.2606	4.10941	14.5091	3.95504	25.1999	4.71149	9.69505	3.41887	15.6004	4.05314	22.6833	4.5658	9.78731	3.43126
AT1G29690	NoChange	UP	NoChange	UP	NoChange	UP	NoChange	UP	NoChange	NoChange	Chr1	10379020	10382153	.	-	0.594448	0.405552	1012	653	618	851	0	0	3134	transcript_id "AT1G29690"; gene_id "AT1G29690";	Araport11	gene	.	Arm	960	950	1410	1554	2286	888	1337	3269	894	1265	1634	1175	2314	2857	2086	3062	1240	2840	298	660	1227	508	2788	1975	1391	996	1957	2004	2300	3320	3562	3304	1513	4086	6860	1653	1551	559	1942	4613	5852	5829	1423	2444	3227	2325	6176	3605	2558	2096	3337	4426	869	2165	12.1558	11.9322	10.7574	13.4551	13.5674	25.4167	9.47908	15.2181	8.62089	8.53042	10.7961	9.22277	20.2041	21.1612	18.9048	25.8861	25.4321	12.2087	12.7192	13.4208	10.8535	13.8148	17.7571	18.132	13.022	15.2343	20.776	24.2123	41.2301	19.6714	24.1238	21.4125	13.6758	34.648	60.0163	21.6508	36.6207	31.4333	18.2343	27.9994	45.7875	46.0487	36.8016	36.8245	46.9509	32.5025	116.98	63.9438	19.9571	41.6021	54.884	80.6496	27.97	22.2399	11.6151	3.65708	17.4797	4.20787	11.106	3.59765	9.51641	3.39457	20.0901	4.39849	21.1756	4.4709	23.6276	4.62221	27.6698	4.84146	16.3441	4.11637	28.3713	4.87633	28.7627	4.89544	39.9452	5.35562	40.1923	5.3643	71.142	6.17277	43.6198	5.47961
AT1G29720	NoChange	NoChange	NoChange	NoChange	NoChange	NoChange	NoChange	DOWN	NoChange	NoChange	Chr1	10393659	10399873	.	-	0.634272	0.365728	2095	1147	1126	1847	0	0	6215	transcript_id "AT1G29720"; gene_id "AT1G29720";	Araport11	gene	.	Arm	3161	4306	7055	6143	6953	1185	12565	10270	6666	12670	14367	6653	4584	10549	4589	1933	1045	7023	388	758	5044	1003	4985	2068	4286	1799	2634	1265	764	4203	2814	1839	4896	4729	2099	1795	474	625	3834	16778	8303	4563	583	1451	1763	442	908	1709	3200	585	1524	1948	721	2726	40.0256	54.0843	53.8252	53.1884	41.266	33.9176	89.0835	47.8098	64.2806	85.439	94.9246	52.2205	40.0241	78.1344	41.5888	16.3415	21.4327	30.1908	16.5605	15.4136	44.617	27.2761	31.7501	18.9858	40.1238	27.5166	27.9632	15.2837	13.6956	24.9033	19.058	11.9181	44.2542	40.1004	18.3636	23.5107	11.1916	35.1446	35.999	101.837	64.9647	36.0474	15.0776	21.8626	25.6506	6.17896	17.1985	30.3135	24.9659	11.6113	25.0654	35.496	23.2064	28.0027	49.3117	5.65282	42.7907	5.45255	67.058	6.08869	77.5281	6.29514	53.2491	5.76153	22.655	4.56407	23.7182	4.6275	26.6644	4.78996	31.8679	5.03861	17.9609	4.24495	27.4451	4.83011	67.6164	6.10048	20.8636	4.45046	17.897	4.24008	28.9017	4.90216
AT1G30040	NoChange	UP	NoChange	NoChange	NoChange	NoChange	NoChange	NoChange	NoChange	NoChange	Chr1	10537457	10540044	.	+	0.631762	0.368238	768	504	449	867	0	0	2588	transcript_id "AT1G30040"; gene_id "AT1G30040";	Araport11	gene	.	Arm	77	167	233	227	594	112	95	1077	133	64	158	106	726	552	314	1060	201	740	50	78	208	64	910	335	213	319	785	304	326	998	612	863	484	457	498	587	285	120	493	343	657	490	302	616	372	308	468	419	432	417	343	549	49	280	0.974998	2.09756	1.77764	1.96545	3.52539	3.20571	0.673532	5.01375	1.28253	0.431578	1.04393	0.832011	6.3389	4.08856	2.8457	8.96122	4.12246	3.18115	2.13409	1.58609	1.83988	1.74045	5.79591	3.07555	1.99402	4.87927	8.33376	3.67293	5.84392	5.91327	4.1448	5.5929	4.3748	3.87521	4.35687	7.68844	6.72914	6.74776	4.62898	2.0819	5.14053	3.87097	7.81033	9.28145	5.41238	4.3057	8.8644	7.43203	3.3704	8.27674	5.64136	10.0038	1.57714	2.87629	1.61673	1.38777	2.89885	1.96305	2.32327	1.7326	0.769172	0.823074	4.42438	2.43946	5.42161	2.68294	4.10679	2.35242	4.42207	2.43884	5.06901	2.60146	5.14337	2.61903	6.03529	2.81461	3.6978	2.23199	7.50139	3.0877	6.86738	2.97588	4.81906	2.54079
AT1G30100	NoChange	NoChange	NoChange	NoChange	NoChange	DOWN	NoChange	DOWN	NoChange	NoChange	Chr1	10571310	10573365	.	+	0.544261	0.455739	538	489	448	581	0	0	2056	transcript_id "AT1G30100"; gene_id "AT1G30100";	Araport11	gene	.	Arm	37	99	34	121	118	14	72	544	82	53	115	70	168	341	212	186	53	276	35	43	136	10	123	66	71	123	399	81	32	203	92	266	135	73	356	143	52	62	86	74	51	44	18	50	43	41	5	15	32	14	61	7	19	101	0.468505	1.24346	0.259399	1.04766	0.700329	0.400714	0.510466	2.53248	0.790731	0.357401	0.75982	0.549442	1.46685	2.52572	1.9213	1.57244	1.08702	1.18648	1.49386	0.874385	1.203	0.271945	0.783403	0.605929	0.664673	1.88135	4.23588	0.978642	0.573637	1.2028	0.623075	1.72388	1.22024	0.619017	3.11455	1.87299	1.22777	3.48634	0.80749	0.449156	0.399037	0.347597	0.465516	0.753365	0.625624	0.573161	0.0947051	0.266063	0.249659	0.277876	1.00327	0.127552	0.611543	1.03752	0.657122	0.72868	0.716236	0.779248	1.27789	1.1877	0.555554	0.637429	1.97129	1.57109	1.28198	1.19029	0.963251	0.973245	1.21131	1.1449	2.26063	1.70515	0.918359	0.939873	1.84053	1.50616	0.398597	0.48398	0.614835	0.691387	0.31131	0.391009	0.592204	0.671025
AT1G30130	NoChange	NoChange	NoChange	NoChange	NoChange	NoChange	NoChange	UP	NoChange	NoChange	Chr1	10587471	10590209	.	+	0.64257	0.35743	771	467	512	989	0	0	2739	transcript_id "AT1G30130"; gene_id "AT1G30130";	Araport11	gene	.	Arm	1077	818	1464	1221	1261	475	1240	1559	875	1393	1654	1300	778	771	1138	1127	590	2241	497	874	1376	550	1813	1246	1182	907	992	1328	637	1852	1536	1700	1251	1145	1233	925	682	129	841	1226	1222	1097	361	796	654	1330	861	726	1050	488	764	835	414	1020	13.6373	10.2743	11.1694	10.5719	7.48402	13.5956	8.79136	7.25759	8.43767	9.39357	10.9282	10.2039	6.79292	5.71065	10.3134	9.52763	12.1008	9.63372	21.2129	17.7724	12.1715	14.957	11.5472	11.4392	11.0654	13.873	10.5313	16.0449	11.419	10.9733	10.4026	11.0173	11.3076	9.70924	10.7872	12.1155	16.1027	7.25384	7.8965	7.44142	9.56123	8.66623	9.33618	11.9936	9.51531	18.5928	16.3082	12.8775	8.19195	9.68597	12.5656	15.2152	13.3252	10.4779	11.6937	3.66604	10.5505	3.52989	8.16221	3.1957	10.1752	3.48223	7.60565	3.10528	10.4207	3.51358	12.7031	3.77643	11.7592	3.67347	11.8232	3.68069	12.8124	3.78789	10.4177	3.5132	8.55629	3.25645	10.2817	3.49591	15.9262	4.08118	13.0061	3.80798
AT1G30135	NoChange	NoChange	NoChange	UP	NoChange	NoChange	NoChange	UP	NoChange	NoChange	Chr1	10596352	10597341	.	+	0.679798	0.320202	313	181	136	360	0	0	990	transcript_id "AT1G30135"; gene_id "AT1G30135";	Araport11	gene	.	Arm	0	7	19	17	14	62	5	5	8	4	12	3	1	6	2	0	15	15	4	11	15	2	25	76	17	3	13	42	120	32	24	10	14	76	113	0	118	0	71	8	3371	1193	4	11	34	85	694	99	14	3054	56	474	0	31	0	0.0879215	0.144958	0.147192	0.0830899	1.77459	0.035449	0.0232764	0.0771445	0.0269736	0.0792856	0.0235475	0.00873126	0.0444408	0.0181254	0	0.307647	0.0644827	0.170727	0.22368	0.132683	0.0543891	0.159228	0.697736	0.159147	0.0458865	0.138011	0.507444	2.15114	0.189604	0.162541	0.0648077	0.126544	0.644456	0.988606	0	2.7861	0	0.666649	0.0485574	26.3755	9.42462	0.103448	0.16574	0.49468	1.18826	13.1451	1.75602	0.109226	60.6167	0.921039	8.63712	0	0.318446	0.0776265	0.107857	0.668291	0.738371	0.04529	0.0639032	0.0432689	0.0611111	0.0237658	0.0338858	0.124043	0.168697	6.94755	2.99051	0.424069	0.510019	0.114348	0.1562	0.949395	0.963027	1.15092	1.10495	11.9496	3.69483	0.254623	0.327253	5.36312	2.66973	2.98519	1.99465
AT1G30220	NoChange	NoChange	NoChange	UP	NoChange	NoChange	NoChange	NoChange	NoChange	NoChange	Chr1	10632720	10635581	.	-	0.616352	0.383648	904	591	507	860	0	0	2862	transcript_id "AT1G30220"; gene_id "AT1G30220";	Araport11	gene	.	Arm	104	19	385	193	671	26	14	244	13	168	79	101	251	148	279	528	48	187	10	50	122	74	89	82	202	20	288	121	140	286	277	240	557	196	260	86	165	21	93	250	90	131	20	124	103	691	100	63	500	49	122	75	38	188	1.31688	0.238644	2.93731	1.67107	3.98238	0.744183	0.0992573	1.13589	0.12536	1.13289	0.521963	0.792766	2.19155	1.09621	2.5285	4.4637	0.984469	0.803885	0.426818	1.01673	1.07916	2.0124	0.566853	0.75282	1.89104	0.30591	3.05748	1.46192	2.50966	1.69458	1.876	1.55538	5.03464	1.66202	2.27467	1.12642	3.89582	1.18086	0.873216	1.51742	0.704182	1.03489	0.51724	1.86834	1.49859	9.65987	1.8941	1.11747	3.90093	0.972567	2.00655	1.36663	1.22309	1.93122	1.49761	1.32055	2.13254	1.64733	0.453502	0.539534	0.815874	0.860664	1.93875	1.5552	2.08402	1.62481	1.98542	1.57793	1.3992	1.26255	1.75148	1.46021	1.88872	1.53043	1.9833	1.57691	1.0855	1.06039	1.29472	1.19832	4.22381	2.3851	1.50698	1.32595
AT1G30250	NoChange	NoChange	DOWN	NoChange	NoChange	NoChange	NoChange	NoChange	NoChange	NoChange	Chr1	10646842	10647650	.	-	0.634116	0.365884	275	125	171	238	0	0	809	transcript_id "AT1G30250"; gene_id "AT1G30250";	Araport11	gene	.	Arm	4933	3997	2735	2648	2270	970	4328	8407	2761	1455	1645	946	4415	4652	5027	2238	1617	2153	2121	5554	4209	1847	2088	2898	8435	4689	4019	4709	1630	4282	12302	14912	6266	2887	4079	1152	2324	578	3409	3944	2129	4300	2844	2884	3151	4497	2466	2761	4735	3393	2086	2666	2614	4264	62.4632	50.2032	20.8663	22.9274	13.4724	27.7637	30.6847	39.137	26.6245	9.81167	10.8687	7.42531	38.5485	34.4565	45.5583	18.92	33.1643	9.25542	90.5281	112.938	37.2309	50.2283	13.2987	26.6058	78.965	71.7206	42.6667	56.8941	29.2196	25.3714	83.316	96.6412	56.6374	24.4808	35.686	15.0887	54.872	32.5017	32.0085	23.9388	16.6578	33.9697	73.5516	43.4541	45.8452	62.866	46.7086	48.9734	36.9418	67.3453	34.3087	48.5793	84.1354	43.8017	44.5109	5.50814	21.3879	4.48464	32.1487	5.05088	9.36857	3.37414	39.5211	5.3406	20.4466	4.42268	68.4319	6.11753	27.5647	4.83616	64.4508	6.03234	37.1617	5.25405	39.7941	5.35029	24.8555	4.6924	54.2836	5.78878	52.8493	5.75086	58.8388	5.90301
AT1G30280	NoChange	NoChange	NoChange	UP	NoChange	UP	NoChange	NoChange	NoChange	NoChange	Chr1	10662608	10664668	.	-	0.583697	0.416303	538	438	420	665	0	0	2061	transcript_id "AT1G30280"; gene_id "AT1G30280";	Araport11	gene	.	Arm	236	192	207	507	504	233	236	783	96	275	252	458	434	361	401	235	86	565	60	192	132	96	597	385	368	157	152	200	190	427	364	286	254	275	239	287	119	113	559	777	828	477	234	282	395	34	234	289	221	140	113	93	46	215	2.98831	2.41156	1.57928	4.3898	2.99124	6.66902	1.6732	3.64509	0.925733	1.85444	1.665	3.59492	3.78937	2.67386	3.63415	1.98668	1.76384	2.42885	2.56091	3.90423	1.16761	2.61068	3.80237	3.53458	3.44506	2.40139	1.61367	2.4164	3.40597	2.53003	2.46521	1.8535	2.29587	2.33191	2.09095	3.75909	2.80971	6.35414	5.24869	4.71614	6.47848	3.76827	6.05171	4.24898	5.74701	0.475305	4.4322	5.12615	1.72421	2.77876	1.85852	1.69463	1.48058	2.20858	2.32638	1.73395	4.68335	2.50674	2.08134	1.62356	2.37145	1.75337	3.36579	2.12624	2.05979	1.61343	2.28987	1.71803	3.0216	2.00777	2.48671	1.80187	2.78413	1.91996	4.80418	2.53709	4.98763	2.58198	5.34923	2.66658	3.34455	2.11921	1.79459	1.48264
AT1G30330	NoChange	NoChange	NoChange	NoChange	NoChange	DOWN	NoChange	NoChange	NoChange	NoChange	Chr1	10685822	10690988	.	-	0.587575	0.412425	1666	1047	1084	1370	0	0	5167	transcript_id "AT1G30330"; gene_id "AT1G30330";	Araport11	gene	.	Arm	1811	1567	3231	1707	2823	588	2694	3524	1022	2443	2540	2315	2059	2013	1569	1727	686	10081	359	563	3505	368	2923	1711	1612	1134	1473	1327	1118	3175	2728	2427	2126	1925	1487	2505	450	222	1202	2464	1491	1059	241	685	243	896	1138	864	2087	257	724	721	270	1126	22.9314	19.6819	24.6505	14.7799	16.7545	16.83	19.0999	16.4052	9.8552	16.4742	16.7821	18.1708	17.9777	14.9099	14.2194	14.6	14.0697	43.3367	15.3228	11.4483	31.0037	10.0076	18.617	15.7082	15.0909	17.3451	15.6377	16.0328	20.0414	18.8122	18.4755	15.7288	19.2166	16.3234	13.0094	32.8101	10.625	12.4834	11.2861	14.9557	11.666	8.36603	6.23274	10.3211	3.5355	12.5257	21.5549	15.3252	16.2825	5.10102	11.9077	13.1379	8.69035	11.5668	22.4213	4.54975	16.1214	4.09773	15.1201	4.01079	17.1424	4.18129	15.7023	4.06198	24.0021	4.64398	16.0541	4.09205	17.7459	4.22851	16.0246	4.08955	18.2955	4.27019	11.4648	3.63979	11.6626	3.6625	6.69645	2.94419	16.4686	4.12669	11.1317	3.60071
AT1G30350	NoChange	NoChange	NoChange	NoChange	NoChange	NoChange	UP	NoChange	NoChange	NoChange	Chr1	10709999	10711667	.	-	0.617735	0.382265	512	353	285	519	0	0	1669	transcript_id "AT1G30350"; gene_id "AT1G30350";	Araport11	gene	.	Arm	0	0	0	0	0	0	0	0	0	0	0	0	0	0	0	0	0	673	0	0	0	0	0	0	0	0	0	0	0	0	0	0	0	0	0	0	0	0	0	0	0	0	0	0	0	0	0	0	0	0	0	0	0	0	0	0	0	0	0	0	0	0	0	0	0	0	0	0	0	0	0	2.89313	0	0	0	0	0	0	0	0	0	0	0	0	0	0	0	0	0	0	0	0	0	0	0	0	0	0	0	0	0	0	0	0	0	0	0	0	0	0	0	0	0	0	0	0	0	0	0.964375	0.97407	0	0	0	0	0	0	0	0	0	0	0	0	0	0	0	0	0	0
AT1G30370	NoChange	NoChange	NoChange	NoChange	NoChange	NoChange	NoChange	DOWN	NoChange	NoChange	Chr1	10719065	10720843	.	-	0.555368	0.444632	468	429	362	520	0	0	1779	transcript_id "AT1G30370"; gene_id "AT1G30370";	Araport11	gene	.	Pericentromere	6	16	34	11	53	7	22	252	17	31	65	22	74	54	96	33	28	41	0	0	5	7	58	14	6	10	53	9	36	52	72	33	31	151	86	15	25	29	69	406	39	143	10	28	23	0	1	33	4	13	65	55	17	13	0.0759739	0.200963	0.259399	0.0952422	0.314555	0.200357	0.155976	1.17313	0.163932	0.209046	0.429463	0.172682	0.646113	0.399967	0.870021	0.278981	0.574274	0.176253	0	0	0.0442278	0.190362	0.36941	0.12853	0.0561695	0.152955	0.562661	0.108738	0.645341	0.308106	0.487624	0.213865	0.280204	1.28043	0.75239	0.196468	0.590275	1.63071	0.64787	2.46429	0.305146	1.12969	0.25862	0.421884	0.334636	0	0.018941	0.585339	0.0312074	0.258028	1.06906	1.0022	0.54717	0.133542	0.178779	0.237293	0.203385	0.267098	0.49768	0.58273	0.270397	0.345279	0.638701	0.712552	0.343169	0.425641	0.264913	0.339038	0.486265	0.571692	0.257262	0.330285	0.354062	0.437294	0.956284	0.968116	1.29971	1.20145	0.33838	0.420488	0.201427	0.264749	0.56097	0.642443
AT1G30410	NoChange	NoChange	NoChange	NoChange	NoChange	DOWN	NoChange	DOWN	NoChange	NoChange	Chr1	10738683	10747563	.	+	0.62279	0.37721	2464	1546	1804	3067	0	0	8881	transcript_id "AT1G30410"; gene_id "AT1G30410";	Araport11	gene	.	Pericentromere	539	1197	1198	1608	7321	335	1951	6313	847	2354	1975	1625	3439	4820	1630	2742	605	4604	69	181	1395	249	2229	1173	1153	905	2336	620	814	2757	1968	1433	2723	2323	1788	1579	611	314	677	3190	1972	728	106	528	574	478	276	656	2252	130	1820	367	366	924	6.82499	15.0346	9.13999	13.9227	43.4501	9.58851	13.8322	29.3888	8.16767	15.874	13.0491	12.7549	30.0268	35.7008	14.7722	23.1808	12.4084	19.7919	2.94505	3.68055	12.3396	6.77144	14.1968	10.769	10.7939	13.8424	24.7996	7.49084	14.5919	16.3355	13.3284	9.28694	24.6128	19.6983	15.6427	20.6815	14.4263	17.6566	6.35664	19.3623	15.4294	5.75115	2.74137	7.95553	8.35135	6.68222	5.22772	11.6358	17.5698	2.58028	29.9338	6.68739	11.7802	9.49174	10.3332	3.50248	22.3204	4.54352	17.1296	4.18027	13.8927	3.89653	26.8333	4.79874	18.4604	4.28247	12.9197	3.79905	14.6266	3.96593	16.4786	4.12752	12.8061	3.78723	12.8132	3.78798	13.5143	3.8594	6.34942	2.87763	7.84859	3.14545	9.31979	3.36734
AT1G30420	NoChange	NoChange	NoChange	NoChange	NoChange	NoChange	NoChange	DOWN	NoChange	NoChange	Chr1	10748261	10756695	.	+	0.619087	0.380913	2321	1495	1718	2901	0	0	8435	transcript_id "AT1G30420"; gene_id "AT1G30420";	Araport11	gene	.	Pericentromere	148	218	339	238	1033	97	368	875	110	304	334	199	526	1027	251	231	107	752	23	19	276	35	385	194	200	136	341	83	72	335	241	122	317	324	344	237	39	78	156	526	298	100	17	96	133	35	46	86	257	13	166	66	42	188	1.87402	2.73813	2.58636	2.06069	6.13085	2.77637	2.60905	4.07338	1.06074	2.05	2.20678	1.56198	4.59264	7.60679	2.27474	1.95287	2.19455	3.23273	0.981682	0.386356	2.44137	0.951809	2.45212	1.78106	1.87232	2.08019	3.62014	1.00281	1.29068	1.98491	1.63219	0.790654	2.86531	2.74742	3.00956	3.10419	0.920829	4.38604	1.46475	3.19265	2.33163	0.789994	0.439654	1.44646	1.93507	0.489284	0.871287	1.52543	2.00508	0.258028	2.73022	1.20264	1.35183	1.93122	2.3995	1.76532	3.65597	2.21908	2.58105	1.84038	1.93959	1.55561	4.82473	2.54219	2.46005	1.79079	1.56565	1.35933	2.34103	1.74029	2.52422	1.8173	1.42613	1.27866	2.25721	1.70364	2.10476	1.63448	1.27373	1.18506	0.962	0.972325	1.49523	1.31917
AT1G30450	NoChange	NoChange	NoChange	NoChange	NoChange	DOWN	NoChange	DOWN	NoChange	NoChange	Chr1	10762708	10769616	.	+	0.610798	0.389202	1840	1311	1378	2380	0	0	6909	transcript_id "AT1G30450"; gene_id "AT1G30450";	Araport11	gene	.	Pericentromere	933	1293	2051	1416	2795	448	2060	3367	1288	1932	2471	1584	1808	2731	1456	1117	567	4267	163	291	1840	337	1956	1381	1564	942	1593	682	486	2620	1802	1394	1675	1687	1520	957	351	275	889	2059	1377	873	149	570	472	439	449	533	1377	285	836	643	249	1178	11.8139	16.2404	15.6478	12.2603	16.5883	12.8228	14.605	15.6744	12.4203	13.0283	16.3262	12.4331	15.7861	20.228	13.1953	9.44309	11.629	18.3432	6.95714	5.91735	16.2758	9.16456	12.458	12.6786	14.6415	14.4084	16.9117	8.23992	8.71211	15.5238	12.2041	9.03419	15.1401	14.3052	13.2981	12.5346	8.28746	15.4636	8.3472	12.4975	10.774	6.89664	3.85344	8.58836	6.86732	6.13702	8.50452	9.45411	10.7432	5.65677	13.7498	11.7166	8.01443	12.1009	14.5674	3.96045	13.8905	3.89632	14.2332	3.92915	13.9292	3.90006	16.4031	4.12128	13.1384	3.82155	10.6309	3.5399	12.4065	3.74486	15.3205	4.02862	10.8253	3.5638	10.6994	3.54837	10.056	3.46676	6.43637	2.8946	8.03188	3.17503	10.6107	3.53738
AT1G30620	NoChange	UP	NoChange	NoChange	NoChange	NoChange	NoChange	NoChange	NoChange	NoChange	Chr1	10854517	10858280	.	+	0.624867	0.375133	955	667	745	1397	0	0	3764	transcript_id "AT1G30620"; gene_id "AT1G30620";	Araport11	gene	.	Pericentromere	287	196	487	384	977	114	416	976	446	458	686	508	687	1466	498	876	192	1623	105	153	575	48	931	473	314	174	577	421	489	899	928	877	524	633	1363	358	403	179	559	797	1148	862	116	359	486	746	513	199	668	171	458	188	125	724	3.63408	2.4618	3.7155	3.32482	5.79849	3.26295	2.94936	4.54356	4.3008	3.08848	4.53249	3.98738	5.99838	10.8584	4.51324	7.40569	3.93788	6.97703	4.48159	3.11118	5.08619	1.30534	5.92966	4.34249	2.93954	2.66142	6.12558	5.08652	8.76589	5.32668	6.28493	5.68363	4.73636	5.36764	11.9245	4.68903	9.51524	10.0654	5.24869	4.83753	8.98224	6.80974	2.99999	5.40916	7.07101	10.4287	9.71675	3.52977	5.21164	3.39406	7.53278	3.4257	4.02331	7.43725	3.27046	2.09439	4.12875	2.35861	3.93124	2.30195	3.86945	2.28376	7.12333	3.02207	6.10686	2.82921	5.05804	2.59885	5.59311	2.72096	3.90884	2.29538	6.39303	2.88617	8.27644	3.21357	6.8765	2.97756	5.16005	2.62294	7.89175	3.15247	4.96209	2.57582
AT1G30690	NoChange	NoChange	NoChange	NoChange	NoChange	NoChange	NoChange	UP	NoChange	NoChange	Chr1	10887607	10890407	.	+	0.598358	0.401642	818	471	654	858	0	0	2801	transcript_id "AT1G30690"; gene_id "AT1G30690";	Araport11	gene	.	Pericentromere	2231	3988	5059	3531	2052	1777	8512	4941	9522	6300	7787	5789	2293	4303	2627	1468	1466	13541	854	914	5737	1520	5508	3068	3854	2557	1937	2878	1240	4566	3496	3137	2249	5654	2321	1390	1669	1025	9740	12369	6612	8581	2468	3283	4372	1478	2922	4943	3988	1943	3052	3528	2171	8000	28.2496	50.0901	38.597	30.5727	12.1786	50.862	60.3485	23.0018	91.8212	42.4835	51.4497	45.4388	20.0208	31.8715	23.8078	12.4104	30.0673	58.2107	36.4503	18.5858	50.747	41.3357	35.0812	28.1665	36.0796	39.1106	20.5637	34.772	22.2284	27.0541	23.6768	20.3302	20.3284	47.9441	20.3058	18.206	39.4068	57.6371	91.453	75.0758	51.7339	67.7894	63.8274	49.4659	63.61	20.6618	55.3457	87.6767	31.1138	38.5653	50.1966	64.2864	69.8768	82.1796	38.9789	5.32117	31.2045	5.00919	58.3905	5.89216	46.4573	5.56856	25.2333	4.71333	33.5628	5.11115	32.2216	5.05405	31.8399	5.03738	31.9179	5.0408	28.0182	4.85888	62.8323	5.99621	64.8664	6.04147	58.9678	5.90612	54.5614	5.79601	72.1143	6.19208
AT1G30700	NoChange	UP	NoChange	UP	UP	NoChange	NoChange	NoChange	NoChange	NoChange	Chr1	10892445	10894714	.	+	0.611454	0.388546	695	439	443	693	0	0	2270	transcript_id "AT1G30700"; gene_id "AT1G30700";	Araport11	gene	.	Pericentromere	1	7	19	9	26	3	3	142	5	14	10	0	30	42	17	28	10	46	0	6	6	8	54	96	12	11	57	145	77	179	258	14	389	150	92	96	139	28	16	65	36	299	24	17	24	37	18	17	25	0	278	3	0	97	0.0126623	0.0879215	0.144958	0.0779254	0.15431	0.0858672	0.0212694	0.661051	0.0482153	0.0944078	0.0660713	0	0.261938	0.311086	0.154066	0.236711	0.205098	0.197747	0	0.122007	0.0530733	0.217556	0.343933	0.881351	0.112339	0.168251	0.605126	1.75189	1.38031	1.0606	1.74732	0.0907308	3.51611	1.27195	0.804883	1.25739	3.28193	1.57448	0.150231	0.394529	0.281673	2.36208	0.620688	0.256144	0.349186	0.517243	0.340938	0.301538	0.195046	0	4.5723	0.0546653	0	0.996428	0.0818473	0.113497	0.106034	0.145396	0.243512	0.31442	0.053493	0.0751808	0.242363	0.313087	0.213185	0.2788	1.14407	1.10035	0.796178	0.84493	0.295239	0.373218	1.3976	1.26159	1.66888	1.41623	1.01276	1.00918	0.408673	0.494336	0.386573	0.471524	0.350364	0.433349
AT1G30720	NoChange	NoChange	NoChange	UP	NoChange	NoChange	NoChange	NoChange	NoChange	NoChange	Chr1	10897925	10899975	.	+	0.57923	0.42077	594	392	471	594	0	0	2051	transcript_id "AT1G30720"; gene_id "AT1G30720";	Araport11	gene	.	Pericentromere	18	64	0	59	68	9	11	120	7	17	21	7	126	107	89	41	28	67	0	24	15	0	100	9	84	99	168	71	76	59	63	50	56	436	611	49	24	29	72	120	99	156	131	48	133	4	247	180	2	7	237	80	12	113	0.227922	0.803854	0	0.510844	0.403579	0.257602	0.0779879	0.558635	0.0675014	0.114638	0.13875	0.0549442	1.10014	0.792528	0.806582	0.346613	0.574274	0.288023	0	0.488029	0.132683	0	0.636913	0.0826266	0.786373	1.51425	1.78353	0.857822	1.36239	0.349582	0.426671	0.324038	0.506175	3.69714	5.34547	0.641795	0.566664	1.63071	0.676038	0.728361	0.774601	1.23239	3.38792	0.72323	1.93507	0.0559182	4.67843	3.19276	0.0156037	0.138938	3.89797	1.45774	0.386238	1.16079	0.343925	0.426453	0.390675	0.475785	0.234708	0.30417	0.102777	0.141141	0.89975	0.925809	0.40297	0.488484	0.658901	0.730228	1.73399	1.45101	1.36139	1.23963	0.856597	0.892661	0.957804	0.969236	0.911784	0.934919	2.01541	1.59235	2.64237	1.86488	1.00159	1.00115
AT1G30730	NoChange	UP	NoChange	UP	NoChange	UP	NoChange	UP	NoChange	NoChange	Chr1	10900681	10902626	.	+	0.568345	0.431655	573	391	449	533	0	0	1946	transcript_id "AT1G30730"; gene_id "AT1G30730";	Araport11	gene	.	Pericentromere	4	18	12	26	16	10	14	86	8	8	7	7	65	87	38	10	55	39	15	21	22	4	116	17	47	59	128	120	40	95	39	54	24	596	618	28	20	66	71	166	77	213	132	94	164	1	243	244	4	76	282	175	33	251	0.0506492	0.226084	0.0915525	0.225118	0.0949599	0.286224	0.0992573	0.400355	0.0771445	0.0539473	0.0462499	0.0549442	0.567532	0.644392	0.344383	0.0845398	1.12804	0.167655	0.640227	0.427025	0.194602	0.108778	0.738819	0.156072	0.439995	0.902435	1.35888	1.44984	0.717046	0.562886	0.26413	0.349962	0.216932	5.05389	5.40671	0.36674	0.47222	3.71127	0.666649	1.00757	0.602467	1.68269	3.41379	1.41633	2.3861	0.0139795	4.60267	4.32796	0.0312074	1.50847	4.63809	3.18881	1.06215	2.57838	0.122762	0.167052	0.202101	0.265558	0.192252	0.253689	0.0517138	0.0727421	0.518769	0.602903	0.460078	0.546045	0.918961	0.940325	1.97184	1.57135	0.900436	0.926331	0.909924	0.933515	1.61671	1.38776	1.09757	1.06872	2.4054	1.76783	2.98154	1.99333	2.27645	1.71213
AT1G30755	NoChange	NoChange	NoChange	NoChange	NoChange	NoChange	NoChange	DOWN	NoChange	NoChange	Chr1	10905731	10909760	.	-	0.608933	0.391067	1276	802	774	1178	0	0	4030	transcript_id "AT1G30755"; gene_id "AT1G30755";	Araport11	gene	.	Pericentromere	273	303	552	624	1628	93	467	2085	163	670	432	401	1348	1710	834	1212	216	1033	26	92	434	102	938	393	457	191	643	275	644	954	1010	555	692	1217	1135	604	393	224	282	1678	947	672	56	258	438	306	195	335	808	79	725	210	173	460	3.45681	3.80574	4.21141	5.40283	9.66217	2.66188	3.31094	9.70628	1.57182	4.51809	2.85428	3.14752	11.7697	12.6656	7.55831	10.2462	4.43011	4.44071	1.10973	1.87078	3.83897	2.77384	5.97424	3.60803	4.27824	2.92144	6.82625	3.32255	11.5444	5.65256	6.84028	3.59683	6.25488	10.3198	9.9298	7.91111	9.27913	12.5958	2.64782	10.1849	7.40956	5.30876	1.44827	3.88736	6.37264	4.27774	3.6935	5.94208	6.3039	1.56802	11.9242	3.82657	5.56826	4.72533	3.82466	2.27043	5.90896	2.78847	4.86301	2.55164	3.50663	2.17205	10.6646	3.54406	6.37235	2.88212	4.81195	2.53902	6.7528	2.95472	4.67531	2.5047	6.83985	2.97083	8.17425	3.19759	7.63441	3.1101	3.90276	2.29359	4.63777	2.49513	4.70672	2.51266
AT1G30810	NoChange	NoChange	NoChange	NoChange	NoChange	DOWN	NoChange	NoChange	NoChange	NoChange	Chr1	10936765	10942292	.	-	0.611975	0.388025	1778	1223	922	1605	0	0	5528	transcript_id "AT1G30810"; gene_id "AT1G30810";	Araport11	gene	.	Pericentromere	736	911	2687	1327	3301	331	2103	3708	892	2177	1965	1644	2248	1726	2058	1554	451	2303	65	268	1473	214	2250	722	1390	725	1616	541	1072	2008	2449	1940	1947	1833	1607	1120	548	157	1031	2353	1757	1272	114	581	353	1115	606	851	3339	351	1207	1027	342	1052	9.31946	11.4424	20.5001	11.4897	19.5914	9.47402	14.9099	17.2618	8.60161	14.6804	12.983	12.904	19.6279	12.7841	18.6511	13.1375	9.24991	9.90025	2.77432	5.44965	13.0295	5.81963	14.3305	6.62849	13.0126	11.0892	17.1559	6.53636	19.2168	11.8976	16.586	12.5727	17.5986	15.5433	14.0592	14.6696	12.9388	8.82832	9.68049	14.2819	13.7472	10.0487	2.94827	8.7541	5.13594	15.5872	11.4783	15.0947	26.0504	6.96676	19.8517	18.7138	11.0078	10.8066	13.754	3.88303	13.5184	3.85981	13.5911	3.86702	13.5225	3.86022	17.021	4.17161	10.7625	3.55613	13.4311	3.85111	11.8418	3.68277	13.7526	3.88289	12.5503	3.76025	10.4825	3.52137	12.6926	3.77533	5.61277	2.72525	14.0534	3.91201	13.5094	3.85891
AT1G30820	DOWN	NoChange	NoChange	NoChange	NoChange	NoChange	NoChange	NoChange	NoChange	NoChange	Chr1	10944908	10949482	.	-	0.624262	0.375738	1660	887	832	1196	0	0	4575	transcript_id "AT1G30820"; gene_id "AT1G30820";	Araport11	gene	.	Pericentromere	1328	1145	2731	988	1097	288	1437	1189	1035	1358	1486	1029	949	914	687	540	277	5700	187	324	2077	320	958	907	828	473	548	724	226	1124	1825	1161	1044	1823	632	334	148	261	1340	1641	1137	597	270	497	340	483	520	591	962	251	346	743	507	1179	16.8155	14.3814	20.8358	8.55448	6.51069	8.24325	10.1881	5.53514	9.98056	9.15755	9.8182	8.07679	8.28597	6.76982	6.22609	4.56515	5.68121	24.5034	7.9815	6.58839	18.3722	8.70226	6.10163	8.32693	7.75139	7.23477	5.81771	8.74737	4.05131	6.65983	12.3599	7.52417	9.43656	15.4585	5.52919	4.37468	3.49443	14.6764	12.5818	9.96034	8.89617	4.71626	6.98274	7.48845	4.9468	6.75212	9.84933	10.4829	7.50539	4.98193	5.6907	13.5388	16.3185	12.1112	17.3443	4.19726	7.76947	3.13249	8.56792	3.25821	9.01751	3.32445	7.09396	3.01685	11.5833	3.65343	8.93786	3.31294	8.08219	3.18304	6.93462	2.98816	6.48617	2.90423	10.2509	3.49197	7.85759	3.14691	6.47266	2.90162	9.02811	3.32598	13.9895	3.90588
AT1G30850	NoChange	NoChange	NoChange	NoChange	NoChange	NoChange	NoChange	DOWN	NoChange	NoChange	Chr1	10985063	10986295	.	+	0.580697	0.419303	351	246	271	365	0	0	1233	transcript_id "AT1G30850"; gene_id "AT1G30850";	Araport11	gene	.	Pericentromere	0	5	0	48	174	0	4	72	6	8	3	0	50	414	54	45	26	72	0	0	8	0	38	19	5	14	60	1	0	59	32	54	27	35	246	2	4	6	5	23	9	6	0	9	26	0	0	0	7	0	14	0	0	38	0	0.0628011	0	0.415602	1.03269	0	0.0283592	0.335181	0.0578583	0.0539473	0.0198214	0	0.436563	3.06642	0.489387	0.380429	0.533254	0.309517	0	0	0.0707645	0	0.242027	0.174434	0.0468079	0.214137	0.636975	0.012082	0	0.349582	0.216722	0.349962	0.244049	0.296789	2.15219	0.0261957	0.094444	0.337388	0.0469471	0.139603	0.0704182	0.0473996	0	0.135606	0.378284	0	0	0	0.054613	0	0.23026	0	0	0.390353	0.0209337	0.0298892	0.482764	0.568289	0.140466	0.189624	0.0245896	0.0350461	1.33079	1.22082	0.407733	0.493374	0.129597	0.175808	0.481939	0.567486	0.299307	0.377742	0.120555	0.164213	0.159593	0.213619	0.0858068	0.118767	0.171297	0.228107	0	0	0.130118	0.176473
AT1G30900	UP	UP	NoChange	UP	NoChange	NoChange	NoChange	DOWN	NoChange	NoChange	Chr1	10996870	11000809	.	+	0.639848	0.360152	1185	654	765	1336	0	0	3940	transcript_id "AT1G30900"; gene_id "AT1G30900";	Araport11	gene	.	Pericentromere	442	1552	333	4326	17241	459	883	12490	652	2344	1436	1245	10064	13575	5404	7675	2401	10089	80	311	1443	377	4119	2170	3009	1099	5756	912	1452	6067	5098	5767	4597	4273	7564	2791	1378	1164	917	7002	4024	1406	136	1549	3346	266	197	1094	2293	181	3497	214	674	2602	5.59674	19.4934	2.54058	37.4561	102.325	13.1377	6.2603	58.1446	6.28727	15.8066	9.48784	9.77221	87.8714	100.547	48.975	64.8843	49.244	43.3711	3.41455	6.32404	12.7641	10.2523	26.2344	19.9222	28.169	16.8098	61.1071	11.0188	26.0288	35.9477	34.5265	37.3746	41.5516	36.2337	66.1754	36.5561	32.536	65.4532	8.6101	42.4999	31.4848	11.1073	3.51723	23.3392	48.6823	3.71856	3.73138	19.4049	17.8897	3.59254	57.5156	3.89946	21.6937	26.7289	9.21026	3.35195	50.973	5.69969	23.564	4.61848	11.6889	3.66549	79.1313	6.32429	52.4998	5.74146	23.8837	4.63713	32.5624	5.06877	35.362	5.18436	24.3317	4.66287	35.5331	5.19113	28.364	4.87598	25.1796	4.71037	8.95161	3.31493	17.4407	4.20482
AT1G31095	NoChange	DOWN	NoChange	NoChange	NoChange	NoChange	NoChange	NoChange	NoChange	NoChange	Chr1	11102778	11103644	.	+	0.66436	0.33564	219	113	178	357	0	0	867	transcript_id "AT1G31095"; gene_id "AT1G31095";	Araport11	gene	.	Pericentromere	89	61	147	83	142	26	71	112	67	98	50	85	0	0	0	1	0	0	0	0	0	0	0	0	0	0	0	2	0	0	3	0	0	0	0	0	4	4	19	52	32	61	0	0	0	5	0	0	0	0	0	0	0	0	1.12695	0.766173	1.12152	0.718645	0.842769	0.744183	0.503377	0.521392	0.646085	0.660854	0.330357	0.667179	0	0	0	0.00845398	0	0	0	0	0	0	0	0	0	0	0	0.024164	0	0	0.0203177	0	0	0	0	0	0.094444	0.224925	0.178399	0.315623	0.250376	0.481896	0	0	0	0.0698977	0	0	0	0	0	0	0	0	1.00488	1.00351	0.768532	0.822553	0.556951	0.638724	0.552797	0.634869	0	0	0.00281799	0.00405979	0.00225752	0.00325324	0	0	0	0	0.00805467	0.0115739	0.165923	0.221472	0.349298	0.432209	0	0	0.0232992	0.0332281	0	0
AT1G31170	NoChange	NoChange	NoChange	NoChange	NoChange	NoChange	NoChange	UP	NoChange	NoChange	Chr1	11133410	11135189	.	+	0.623595	0.376404	538	281	389	572	0	0	1780	transcript_id "AT1G31170"; gene_id "AT1G31170";	Araport11	gene	.	Pericentromere	5074	4156	5384	8103	10116	6718	3479	8821	3259	4346	3345	4253	4979	4426	5931	8105	3331	5893	3182	5640	4515	4442	6166	6634	6145	4240	6298	6699	3587	8148	7611	12084	6392	5155	6802	5460	3231	460	3170	3522	5261	5058	3944	5391	4739	7804	4760	7776	6546	5422	3412	4084	949	4845	64.2486	52.2002	41.0765	70.1588	60.0384	192.285	24.6654	41.0643	31.4267	29.3069	22.1009	33.3825	43.473	32.7825	53.751	68.5195	68.3181	25.3331	135.814	114.687	39.9377	120.798	39.2721	60.905	57.5269	64.8529	66.8611	80.9373	64.3011	48.2779	51.5459	78.3136	57.7763	43.7128	59.5088	71.5143	76.2872	25.8664	29.7645	21.3774	41.1634	39.9579	102	81.2278	68.9496	109.096	90.1593	137.927	51.0709	107.618	56.1176	74.4178	30.545	49.77	52.5084	5.74169	107.494	6.76147	32.3855	5.06115	28.2634	4.87103	43.3355	5.47039	54.0569	5.78285	76.9866	6.28516	65.9519	6.06505	63.0803	6.00181	64.5054	6.03354	43.9727	5.49098	34.1662	5.13612	84.059	6.41039	112.394	6.8252	51.5776	5.71638
AT1G31210	NoChange	NoChange	NoChange	UP	NoChange	NoChange	NoChange	NoChange	NoChange	NoChange	Chr1	11148254	11152501	.	-	0.565678	0.434322	1196	836	1009	1207	0	0	4248	transcript_id "AT1G31210"; gene_id "AT1G31210";	Araport11	transposable_element_gene	.	Pericentromere	3	8	27	12	17	2	662	138	418	276	1127	505	1	2	2	0	4	0	0	3	1	0	0	0	0	0	0	0	0	4	0	0	0	0	0	0	4	8	34	4490	1485	2628	0	0	0	0	0	2	0	0	0	0	0	0	0.0379869	0.100482	0.205993	0.103901	0.100895	0.0572448	4.69345	0.64243	4.0308	1.86118	7.44624	3.96383	0.00873126	0.0148136	0.0181254	0	0.0820391	0	0	0.0610036	0.00884556	0	0	0	0	0	0	0	0	0.0237005	0	0	0	0	0	0	0.094444	0.44985	0.31924	27.2528	11.619	20.761	0	0	0	0	0	0.0354751	0	0	0	0	0	0	0.114821	0.156812	0.0873467	0.120812	3.12223	2.04342	4.42375	2.43929	0.0138901	0.0199013	0.0273464	0.0389227	0.00776102	0.0111536	0	0	0	0	0.00790016	0.0113527	0.287845	0.364959	19.8776	4.38389	0	0	0.011825	0.0169598	0	0
AT1G31258	NoChange	NoChange	NoChange	NoChange	NoChange	UP	NoChange	UP	NoChange	NoChange	Chr1	11171225	11171835	.	+	0.651391	0.348609	152	74	139	246	0	0	611	transcript_id "AT1G31258"; gene_id "AT1G31258";	Araport11	gene	.	Pericentromere	114	41	36	151	134	159	51	107	32	36	14	57	44	50	72	107	54	70	84	94	51	42	101	82	67	50	50	79	92	84	99	160	59	51	40	108	66	13	56	49	58	82	151	98	75	71	145	104	88	112	41	75	18	114	1.4435	0.514969	0.274657	1.30742	0.795289	4.55096	0.36158	0.498116	0.308578	0.242763	0.0924998	0.447402	0.384176	0.37034	0.652516	0.904576	1.10753	0.300919	3.58527	1.91145	0.451123	1.14217	0.643282	0.75282	0.627226	0.764775	0.530813	0.954478	1.64921	0.49771	0.670483	1.03692	0.533292	0.432464	0.349949	1.41457	1.55833	0.731007	0.525808	0.297414	0.453806	0.647795	3.90516	1.4766	1.0912	0.992548	2.74645	1.8447	0.686563	2.22301	0.674332	1.36663	0.579356	1.17106	0.744376	0.802711	2.21789	1.68611	0.389425	0.474488	0.260888	0.334441	0.469011	0.554845	0.771008	0.82457	1.30805	1.20667	0.789209	0.839322	0.640938	0.714521	1.0338	1.02418	0.93838	0.954852	0.466338	0.552218	2.15765	1.65885	1.86123	1.51664	1.03902	1.02787
AT1G31290	NoChange	UP	NoChange	NoChange	NoChange	NoChange	NoChange	UP	NoChange	NoChange	Chr1	11188120	11192585	.	+	0.562024	0.437976	1233	828	1128	1277	0	0	4466	transcript_id "AT1G31290"; gene_id "AT1G31290";	Araport11	gene	.	Pericentromere	17	12	109	60	145	0	215	285	66	114	84	93	151	134	75	79	83	79	10	7	39	17	39	17	34	23	207	84	93	77	195	76	53	92	95	62	200	20	134	281	174	694	13	62	57	100	188	152	62	62	184	206	27	94	0.215259	0.150723	0.831602	0.519503	0.860574	0	1.52431	1.32676	0.636442	0.768749	0.554999	0.729972	1.31842	0.992512	0.679704	0.667864	1.70231	0.339609	0.426818	0.142342	0.344977	0.462307	0.248396	0.156072	0.318294	0.351797	2.19756	1.01489	1.66713	0.456234	1.32065	0.492538	0.479059	0.780131	0.831129	0.812067	4.7222	1.12463	1.25818	1.70558	1.36142	5.48256	0.336206	0.934172	0.829316	1.39795	3.56091	2.69611	0.483715	1.2306	3.02627	3.75369	0.869035	0.96561	0.399194	0.484596	0.460026	0.545994	1.1625	1.1127	0.684573	0.752383	0.996879	0.997747	0.903262	0.928474	0.882996	0.91303	0.54835	0.630732	0.955885	0.967821	1.04608	1.03287	2.36834	1.75204	2.84985	1.9448	0.699898	0.765448	2.55166	1.82849	1.86278	1.51742
AT1G31310	NoChange	NoChange	NoChange	NoChange	NoChange	NoChange	UP	NoChange	NoChange	NoChange	Chr1	11198353	11200141	.	-	0.591392	0.408608	502	395	336	556	0	0	1789	transcript_id "AT1G31310"; gene_id "AT1G31310";	Araport11	gene	.	Pericentromere	4	3	0	2	0	0	6	3	10	8	45	8	0	0	0	0	0	928	6	0	193	0	2	12	8	0	0	3	0	16	3	0	0	1	4	16	0	0	163	59	9	23	0	2	0	6	0	0	0	0	0	0	0	0	0.0506492	0.0376806	0	0.0173168	0	0	0.0425389	0.0139659	0.0964306	0.0539473	0.297321	0.0627933	0	0	0	0	0	3.98933	0.256091	0	1.70719	0	0.0127383	0.110169	0.0748927	0	0	0.036246	0	0.0948019	0.0203177	0	0	0.00847968	0.0349949	0.209566	0	0	1.53048	0.358111	0.0704182	0.181699	0	0.0301346	0	0.0838773	0	0	0	0	0	0	0	0	0.0294433	0.0418644	0.00577225	0.00830366	0.0509784	0.0717331	0.13802	0.186527	0	0	1.32978	1.22019	0.2204	0.287354	0.0626579	0.0876772	0.0249642	0.0355736	0.0436826	0.0616831	0.510159	0.5947	0.203409	0.267127	0.0100449	0.0144194	0.0279591	0.0397829	0	0
AT1G31320	NoChange	NoChange	NoChange	DOWN	NoChange	NoChange	NoChange	NoChange	NoChange	NoChange	Chr1	11212958	11214567	.	+	0.612422	0.387578	433	285	339	553	0	0	1610	transcript_id "AT1G31320"; gene_id "AT1G31320";	Araport11	gene	.	Pericentromere	179	130	233	256	144	111	204	246	305	228	286	168	129	142	171	168	116	605	109	176	281	126	285	312	297	118	154	137	60	272	227	326	191	141	103	220	53	17	171	117	50	99	65	174	38	45	22	41	150	26	53	53	45	139	2.26655	1.63283	1.77764	2.21655	0.854639	3.17709	1.44632	1.1452	2.94113	1.5375	1.88964	1.31866	1.12633	1.05177	1.54973	1.42027	2.37913	2.6008	4.65232	3.57888	2.4856	3.42651	1.8152	2.86439	2.78039	1.80487	1.6349	1.65523	1.07557	1.61163	1.53737	2.11273	1.72642	1.19564	0.901119	2.88153	1.25138	0.955932	1.60559	0.710152	0.391212	0.782094	1.68103	2.62171	0.552877	0.62908	0.416703	0.727239	1.17028	0.516056	0.871697	0.965754	1.44839	1.42787	1.89234	1.53224	2.08276	1.62422	1.84422	1.50803	1.58193	1.36845	1.24261	1.16518	2.1334	1.64773	2.07237	1.61935	2.18073	1.66936	2.07339	1.61983	1.44748	1.2913	1.27097	1.18331	0.627819	0.702941	1.61854	1.38876	0.591007	0.66994	1.28067	1.18946
AT1G31480	NoChange	NoChange	NoChange	NoChange	NoChange	DOWN	NoChange	NoChange	NoChange	NoChange	Chr1	11265816	11271701	.	+	0.621645	0.378355	1590	1024	1203	2069	0	0	5886	transcript_id "AT1G31480"; gene_id "AT1G31480";	Araport11	gene	.	Pericentromere	294	446	1007	451	1127	114	880	1594	377	865	940	615	733	869	428	472	191	1383	11	64	634	66	543	285	481	284	557	124	298	875	748	325	706	564	378	582	252	126	392	975	692	364	64	220	147	254	549	312	861	80	588	320	176	415	3.72272	5.60185	7.68278	3.90493	6.68874	3.26295	6.23903	7.42053	3.63543	5.83305	6.2107	4.82724	6.40002	6.43651	3.87885	3.99028	3.91737	5.94531	0.4695	1.30141	5.60808	1.79484	3.45844	2.61651	4.50292	4.34392	5.91325	1.49817	5.34199	5.18448	5.06587	2.10625	6.38143	4.78254	3.30702	7.62295	5.94997	7.08515	3.68065	5.91793	5.41438	2.87558	1.65517	3.31481	2.13876	3.55081	10.3986	5.53411	6.7174	1.58786	9.67091	5.83097	5.66482	4.26307	5.66912	2.7375	4.61887	2.49028	5.765	2.75809	5.62366	2.72763	5.57179	2.71629	4.61765	2.48997	4.32319	2.41229	3.93038	2.3017	4.92003	2.56561	4.00821	2.3243	5.57192	2.71632	4.73596	2.52004	2.36958	1.75257	6.49451	2.90583	5.25295	2.64454
AT1G31540	NoChange	UP	NoChange	UP	NoChange	NoChange	NoChange	NoChange	NoChange	NoChange	Chr1	11288378	11293799	.	-	0.631317	0.368683	1697	1080	919	1726	0	0	5422	transcript_id "AT1G31540"; gene_id "AT1G31540";	Araport11	gene	.	Pericentromere	1086	1698	2434	3523	7551	1010	2562	8196	1415	5115	4171	2516	4919	5923	3202	3683	923	4779	202	398	1990	635	3778	1694	2543	1039	2549	1036	1546	3191	4149	2361	2953	3460	3163	2134	1735	841	3615	14416	9418	5475	907	1785	3059	1261	2158	3451	5281	1150	4073	2571	951	2694	13.7513	21.3272	18.5699	30.5035	44.8151	28.9086	18.1641	38.1547	13.6449	34.4926	27.5583	19.7485	42.9491	43.8705	29.0188	31.136	18.9305	20.5442	8.62173	8.09314	17.6027	17.2685	24.0626	15.5522	23.8065	15.892	27.0608	12.5169	27.7138	18.907	28.0993	15.3011	26.6917	29.3397	27.6722	27.9508	40.9651	47.2905	33.9428	87.5004	73.6888	43.2522	23.4568	26.8951	44.5066	17.6282	40.8747	61.2123	41.2016	22.8256	66.9891	46.8482	30.6093	27.674	17.8828	4.239	34.7424	5.15956	23.3213	4.60415	27.2665	4.82102	38.6128	5.3079	23.5369	4.61688	26.1584	4.76333	23.641	4.62299	22.2531	4.53935	19.7126	4.37244	40.7328	5.38311	68.1471	6.1116	31.6195	5.02766	39.9051	5.35421	35.0438	5.17168
AT1G31660	NoChange	UP	NoChange	NoChange	NoChange	NoChange	NoChange	NoChange	NoChange	NoChange	Chr1	11330924	11333540	.	-	0.624379	0.375621	875	537	446	759	0	0	2617	transcript_id "AT1G31660"; gene_id "AT1G31660";	Araport11	gene	.	Pericentromere	653	907	701	1414	2290	473	2283	2159	2612	2037	2944	1946	1324	2277	1015	2062	732	5493	399	458	1484	470	2685	2018	1244	767	742	1439	390	2818	1444	1702	1225	1541	1878	692	589	296	2972	5291	2469	3480	755	1034	1430	667	473	831	1368	726	859	509	367	2934	8.26849	11.3921	5.34819	12.2429	13.5911	13.5384	16.186	10.0508	25.1877	13.7363	19.4514	15.2745	11.5602	16.8653	9.19866	17.4321	15.0132	23.6136	17.03	9.31321	13.1268	12.7814	17.1011	18.5267	11.6458	11.7317	7.87726	17.386	6.9912	16.697	9.77957	11.0303	11.0726	13.0672	16.4301	9.06372	13.9069	16.6445	27.9054	32.1147	19.3181	27.4918	19.5258	15.5796	20.8056	9.32436	8.9591	14.7399	10.6729	14.4099	14.1281	9.27489	11.8124	30.1394	8.33626	3.22285	13.1242	3.82009	17.1415	4.18122	16.1541	4.10048	12.5414	3.7593	18.6863	4.29912	12.2848	3.73171	14.495	3.95374	10.4182	3.51327	13.6914	3.8769	19.4856	4.35654	26.3082	4.77126	18.637	4.2955	11.0078	3.5859	17.0756	4.17597
AT1G31730	NoChange	NoChange	NoChange	NoChange	NoChange	DOWN	NoChange	NoChange	NoChange	NoChange	Chr1	11359512	11364288	.	+	0.594934	0.405066	1299	953	982	1543	0	0	4777	transcript_id "AT1G31730"; gene_id "AT1G31730";	Araport11	gene	.	Pericentromere	1282	2189	4159	2438	5830	714	5818	6695	2523	5420	5874	4329	2760	4267	1854	1753	647	7544	187	255	3051	612	2657	1735	1969	1303	2271	897	1488	3070	2408	1465	2410	2252	1500	1966	784	443	2425	5438	3880	2402	187	1011	636	707	690	1335	3778	338	1937	1490	913	1667	16.2331	27.4943	31.7306	21.1091	34.601	20.4364	41.2485	31.1672	24.3294	36.5493	38.8103	33.979	24.0983	31.6048	16.8023	14.8198	13.2698	32.4305	7.9815	5.1853	26.9878	16.6431	16.9228	15.9286	18.433	19.93	24.1095	10.8376	26.6741	18.1901	16.3083	9.49433	21.7836	19.0962	13.1231	25.7504	18.511	24.9105	22.7693	33.0069	30.3581	18.9756	4.8362	15.233	9.25342	9.88354	13.0693	23.6796	29.4754	6.70873	31.8581	27.1505	29.3862	17.1242	25.1526	4.70889	25.3822	4.72149	32.2484	5.05521	36.4462	5.22675	24.1685	4.65355	20.1734	4.40418	17.3092	4.1945	17.9107	4.24113	20.8242	4.44785	18.5673	4.29037	22.0636	4.52755	27.4469	4.8302	9.77422	3.42951	15.5442	4.04825	24.5536	4.67546
AT1G31750	NoChange	NoChange	NoChange	NoChange	NoChange	NoChange	NoChange	UP	NoChange	NoChange	Chr1	11370585	11372197	.	-	0.632982	0.367018	541	324	268	480	0	0	1613	transcript_id "AT1G31750"; gene_id "AT1G31750";	Araport11	gene	.	Pericentromere	234	91	307	136	157	51	166	304	68	222	126	153	198	122	205	306	100	110	92	141	120	97	331	138	142	93	220	106	146	114	260	441	166	84	179	197	86	10	50	89	101	204	77	170	73	543	232	77	432	218	106	141	38	106	2.96298	1.14298	2.34222	1.17754	0.931794	1.45974	1.17691	1.41521	0.655728	1.49704	0.832498	1.20092	1.72879	0.90363	1.85786	2.58692	2.05098	0.472873	3.92673	2.86717	1.06147	2.63787	2.10818	1.26694	1.32935	1.42248	2.33558	1.28069	2.61722	0.675463	1.76086	2.85802	1.50045	0.712293	1.56602	2.58028	2.03055	0.562313	0.469471	0.540201	0.790249	1.61159	1.99137	2.56144	1.06211	7.59089	4.39432	1.36579	3.3704	4.32693	1.74339	2.56927	1.22309	1.08888	2.14939	1.65507	1.18969	1.13073	1.08261	1.0584	1.17682	1.12222	1.49676	1.32006	1.70359	1.43488	2.60171	1.84868	1.81193	1.49156	1.6958	1.43071	1.52446	1.33597	1.02078	1.01491	0.980679	0.985995	1.87164	1.52188	4.45033	2.44634	1.62708	1.39346
AT1G31760	NoChange	NoChange	NoChange	NoChange	NoChange	NoChange	NoChange	UP	NoChange	NoChange	Chr1	11372394	11374301	.	-	0.629455	0.370545	653	371	336	548	0	0	1908	transcript_id "AT1G31760"; gene_id "AT1G31760";	Araport11	gene	.	Pericentromere	192	127	70	243	202	321	165	195	219	136	156	175	68	144	88	215	96	1365	140	158	385	272	348	584	115	183	110	264	90	336	172	222	114	175	273	242	207	36	414	253	209	294	191	236	113	151	155	334	110	206	177	290	27	344	2.43116	1.59515	0.534056	2.10399	1.19887	9.18779	1.16982	0.907781	2.11183	0.917104	1.03071	1.3736	0.593726	1.06658	0.79752	1.81761	1.96894	5.86793	5.97545	3.21286	3.40554	7.39692	2.21646	5.36155	1.07658	2.79908	1.16779	3.18965	1.61335	1.99084	1.16488	1.43873	1.03043	1.48394	2.3884	3.16968	4.88748	2.02433	3.88722	1.53563	1.63527	2.32258	4.93964	3.55588	1.64408	2.11091	2.93586	5.92434	0.858204	4.08875	2.91114	5.28432	0.869035	3.53372	1.52012	1.33349	4.16355	2.36836	1.39648	1.26091	1.10714	1.07529	0.819275	0.863364	3.21816	2.07661	2.67622	1.87822	3.66949	2.22327	1.68115	1.42285	2.26461	1.70691	3.59968	2.20153	1.83116	1.50139	3.37987	2.13089	3.65704	2.21941	3.22902	2.08032
AT1G31780	NoChange	NoChange	NoChange	NoChange	NoChange	DOWN	NoChange	NoChange	NoChange	NoChange	Chr1	11391199	11394748	.	+	0.591268	0.408732	1003	706	745	1096	0	0	3550	transcript_id "AT1G31780"; gene_id "AT1G31780";	Araport11	gene	.	Pericentromere	1256	1548	2706	1638	3602	538	2537	4569	1335	2856	2697	2385	2581	3255	2118	1981	764	5794	231	428	2781	405	2517	1713	1832	1458	2402	1055	884	4219	2678	2156	2189	2309	2164	1528	879	229	1173	2287	1686	1282	167	826	352	745	694	818	1768	258	1219	944	641	1242	15.9039	19.4432	20.6451	14.1824	21.3778	15.3989	17.9868	21.27	12.8735	19.2592	17.8194	18.7203	22.5354	24.1092	19.1948	16.7473	15.6695	24.9075	9.8595	8.70318	24.5995	11.0138	16.0311	15.7266	17.1504	22.3008	25.5002	12.7465	15.8467	24.9981	18.1369	13.9725	19.786	19.5796	18.9322	20.0135	20.7541	12.877	11.0138	13.8813	13.1917	10.1277	4.31896	12.4456	5.12139	10.4148	13.1451	14.5093	13.7937	5.12086	20.049	17.2014	20.6315	12.7584	18.6641	4.29749	16.9864	4.16883	17.3768	4.19981	18.5996	4.29275	21.9465	4.5202	19.1081	4.32971	14.8912	3.99016	16.8828	4.1605	21.6505	4.50147	17.8638	4.23755	14.8816	3.98929	12.4002	3.74419	7.29531	3.0523	12.6897	3.77502	16.8638	4.15896
AT1G31810	NoChange	NoChange	NoChange	NoChange	NoChange	DOWN	NoChange	NoChange	NoChange	NoChange	Chr1	11399607	11406809	.	-	0.609746	0.390254	2337	1291	1520	2055	0	0	7203	transcript_id "AT1G31810"; gene_id "AT1G31810";	Araport11	gene	.	Pericentromere	1060	1330	2347	1488	2484	444	2861	3612	1597	2762	2665	2300	1957	2061	1395	1340	468	4256	198	260	2062	392	1797	1171	1420	1204	1463	768	744	2152	2144	1483	1996	1615	1268	1107	329	129	1320	2937	1480	1259	190	598	578	499	584	874	1433	298	1021	1151	344	1636	13.422	16.7051	17.9061	12.8837	14.7425	12.7083	20.2839	16.8149	15.4	18.6253	17.608	18.0531	17.0871	15.2654	12.6425	11.3283	9.59857	18.2959	8.451	5.28698	18.2395	10.6603	11.4453	10.7506	13.2935	18.4158	15.5316	9.27897	13.3371	12.7509	14.5204	9.61098	18.0415	13.6947	11.0934	14.4993	7.76802	7.25384	12.394	17.8266	11.5799	9.94602	4.91378	9.01024	8.40955	6.97579	11.0616	15.5026	11.1801	5.9148	16.7925	20.9733	11.0721	16.8057	16.0111	4.0884	13.4448	3.85248	17.4996	4.20942	18.0955	4.25516	14.9983	3.99985	13.0743	3.81499	12.0042	3.70091	12.0239	3.70309	15.7469	4.06583	11.789	3.67683	9.13863	3.34179	13.1175	3.81941	7.44453	3.07802	11.18	3.60644	16.2837	4.11134
AT1G31830	NoChange	NoChange	NoChange	NoChange	NoChange	DOWN	NoChange	NoChange	NoChange	NoChange	Chr1	11418589	11420961	.	-	0.589971	0.41003	811	522	451	589	0	0	2373	transcript_id "AT1G31830"; gene_id "AT1G31830";	Araport11	gene	.	Pericentromere	926	655	1592	924	1710	179	1033	2616	927	1450	1174	1193	1385	1044	1248	1800	380	3360	185	442	1179	183	1827	1007	1305	790	1312	801	1146	2216	2807	2768	1781	1159	1197	1521	1126	198	795	1114	1073	1004	172	446	306	1690	423	363	1591	416	739	377	422	749	11.7253	8.22694	12.146	8.00034	10.1488	5.12341	7.32377	12.1782	8.93911	9.77795	7.75677	9.36405	12.0928	7.7327	11.3103	15.2172	7.79371	14.4441	7.89614	8.98786	10.4289	4.9766	11.6364	9.245	12.2169	12.0834	13.9285	9.67768	20.5434	13.1301	19.0106	17.9388	16.0982	9.82795	10.4722	19.9218	26.586	11.1338	7.46459	6.76162	8.39542	7.93154	4.44827	6.72001	4.45212	23.6254	8.01205	6.43873	12.4128	8.2569	12.1544	6.86961	13.5827	7.69406	10.6994	3.54836	7.75753	3.13052	9.48037	3.38962	8.96626	3.31705	10.3786	3.50825	12.485	3.75328	12.5761	3.76299	11.0133	3.58657	12.7429	3.78062	14.4504	3.94957	15.0615	4.00553	7.69619	3.12038	5.2068	2.63385	12.6921	3.77527	9.38212	3.37603
AT1G31835	NoChange	UP	NoChange	UP	NoChange	NoChange	NoChange	UP	NoChange	NoChange	Chr1	11422636	11423684	.	-	0.635844	0.364156	373	203	179	294	0	0	1049	transcript_id "AT1G31835"; gene_id "AT1G31835";	Araport11	gene	.	Pericentromere	166	259	146	520	236	935	216	326	237	279	335	220	188	265	180	549	224	967	447	340	269	1054	382	757	319	591	333	601	187	778	267	381	160	230	317	378	903	218	709	566	406	791	305	532	458	416	252	821	260	661	424	307	211	694	2.10194	3.25309	1.11389	4.50236	1.40066	26.762	1.5314	1.51762	2.2854	1.88141	2.21339	1.72682	1.64148	1.9628	1.63129	4.64123	4.59419	4.15699	19.0788	6.91374	2.37945	28.6631	2.43301	6.94982	2.98635	9.03964	3.53521	7.26128	3.35219	4.60974	1.80827	2.46917	1.44622	1.95033	2.77335	4.95099	21.3207	12.2584	6.6571	3.43544	3.17665	6.24885	7.88791	8.0158	6.66362	5.81549	4.77314	14.5625	2.02848	13.1197	6.97358	5.59409	6.79134	7.12908	2.15631	1.65824	10.8883	3.57147	1.77814	1.47412	1.94054	1.55608	1.74519	1.45691	4.46414	2.44999	6.24638	2.85726	7.95342	3.16244	5.18707	2.62926	5.0744	2.60274	13.4121	3.84921	4.28698	2.40244	7.52245	3.09127	8.38372	3.23016	6.50484	2.90782
AT1G31860	NoChange	NoChange	NoChange	NoChange	NoChange	UP	NoChange	NoChange	NoChange	NoChange	Chr1	11434060	11436607	.	-	0.628336	0.371664	898	531	416	703	0	0	2548	transcript_id "AT1G31860"; gene_id "AT1G31860";	Araport11	gene	.	Pericentromere	928	1431	639	1458	990	560	2452	1578	3306	2215	3148	2063	768	1512	611	657	507	3970	347	723	1436	643	2127	2336	1129	819	574	1462	123	2216	745	1232	654	1679	933	307	75	71	2799	3479	1920	2743	1201	916	1740	172	294	544	367	966	211	373	113	1973	11.7506	17.9737	4.87517	12.6239	5.87564	16.0285	17.3842	7.34605	31.8799	14.9367	20.7992	16.1928	6.70561	11.1991	5.53732	5.55426	10.3985	17.0664	14.8106	14.7019	12.7022	17.4861	13.5471	21.4462	10.5692	12.527	6.09373	17.6639	2.20492	13.1301	5.04555	7.98431	5.91141	14.2374	8.16256	4.02104	1.77083	3.99242	26.281	21.1164	15.0226	21.6695	31.0603	13.8016	25.316	2.40448	5.56866	9.64922	2.86328	19.1735	3.47034	6.79672	3.63707	20.2675	11.5332	3.64768	11.5094	3.64494	18.8701	4.31252	17.3096	4.19453	7.81401	3.1398	11.0064	3.58573	9.62923	3.40996	13.1501	3.82274	9.72999	3.42358	10.9996	3.58492	10.6814	3.54614	19.2695	4.34124	23.3926	4.60837	5.87412	2.78118	10.2338	3.48977
AT1G31885	NoChange	NoChange	NoChange	NoChange	NoChange	DOWN	NoChange	NoChange	NoChange	NoChange	Chr1	11450315	11452068	.	+	0.632269	0.367731	491	318	327	618	0	0	1754	transcript_id "AT1G31885"; gene_id "AT1G31885";	Araport11	gene	.	Pericentromere	0	0	5	11	42	0	11	18	3	5	9	1	40	30	42	210	34	33	3	2	0	11	7	10	25	14	59	10	16	74	34	72	11	22	65	47	29	3	7	9	5	5	0	8	0	6	9	6	6	1	4	0	10	16	0	0	0.0381469	0.0952422	0.24927	0	0.0779879	0.0837952	0.0289292	0.0337171	0.0594642	0.00784916	0.34925	0.222204	0.380634	1.77534	0.697332	0.141862	0.128045	0.0406691	0	0.29914	0.0445839	0.0918074	0.23404	0.214137	0.626359	0.12082	0.286818	0.438459	0.230267	0.466615	0.0994273	0.186553	0.568667	0.615599	0.684719	0.168694	0.065726	0.0546271	0.0391212	0.0394997	0	0.120538	0	0.0838773	0.170469	0.106425	0.0468111	0.0198483	0.0657885	0	0.321865	0.164359	0.0127156	0.0182291	0.114837	0.156833	0.0635708	0.088916	0.0336768	0.0477852	0.317363	0.397653	0.87151	0.904203	0.121941	0.165997	0.301058	0.379686	0.358178	0.441673	0.282032	0.358433	0.30638	0.385574	0.044416	0.0626965	0.0401795	0.0568324	0.120257	0.16383	0.162075	0.216703
AT1G31930	NoChange	NoChange	NoChange	NoChange	NoChange	DOWN	NoChange	NoChange	NoChange	NoChange	Chr1	11464934	11469207	.	+	0.607394	0.392606	1233	734	944	1363	0	0	4274	transcript_id "AT1G31930"; gene_id "AT1G31930";	Araport11	gene	.	Pericentromere	1062	1384	3264	1400	2492	464	3485	3974	1948	3325	3521	2875	1599	1649	1286	1132	450	4153	223	209	1901	352	1837	929	1528	888	1491	551	783	1799	2168	1402	1869	1644	824	1113	797	201	1431	3326	1999	1512	225	573	399	751	747	1010	3092	391	1305	1212	382	1313	13.4474	17.3833	24.9023	12.1217	14.79	13.2808	24.708	18.5001	18.7847	22.4218	23.2637	22.5663	13.9613	12.2138	11.6547	9.5699	9.2294	17.8531	9.51805	4.24992	16.8154	9.57248	11.7001	8.5289	14.3045	13.5824	15.8288	6.65718	14.0362	10.6593	14.6829	9.08604	16.8936	13.9406	7.20895	14.5779	18.818	11.3025	13.4363	20.1877	15.6407	11.9447	5.81895	8.63356	5.80521	10.4986	14.1489	17.9149	24.1233	7.76069	21.4635	22.0848	12.2952	13.4877	18.5777	4.29114	13.3975	3.84775	20.6643	4.43725	22.7506	4.56989	12.6099	3.76659	12.2175	3.72437	13.8437	3.89178	10.9215	3.57549	14.5719	3.96087	10.4509	3.51739	14.5189	3.95596	15.9244	4.08103	6.75257	2.95468	14.1875	3.92481	15.9559	4.08372
AT1G31935	NoChange	NoChange	NoChange	NoChange	NoChange	UP	NoChange	NoChange	NoChange	NoChange	Chr1	11469482	11470010	.	+	0.638941	0.361059	180	97	94	158	0	0	529	transcript_id "AT1G31935"; gene_id "AT1G31935";	Araport11	gene	.	Pericentromere	180	98	117	139	138	97	109	293	148	96	138	67	129	114	109	79	57	259	84	136	88	111	100	264	98	88	98	109	35	230	129	93	119	129	113	45	18	9	146	78	86	113	191	163	80	32	47	176	53	124	20	67	11	170	2.27922	1.2309	0.892637	1.20351	0.819029	2.77637	0.772789	1.364	1.42717	0.647368	0.911784	0.525894	1.12633	0.844376	0.987837	0.667864	1.16906	1.1134	3.58527	2.7655	0.778409	3.01859	0.636913	2.42371	0.917435	1.346	1.04039	1.31694	0.627415	1.36278	0.873659	0.602711	1.07562	1.09388	0.988606	0.589404	0.424998	0.506082	1.37086	0.473435	0.672885	0.892693	4.93964	2.45597	1.16395	0.447346	0.890228	3.12181	0.413498	2.46119	0.328942	1.22086	0.354051	1.74632	1.46758	1.3031	1.59964	1.37831	1.18799	1.1296	0.695015	0.761298	0.986182	0.989998	0.983441	0.988006	1.43164	1.28193	1.45852	1.29779	1.10128	1.07127	1.10238	1.07202	0.767312	0.821557	0.679671	0.748179	2.85319	1.94605	1.48646	1.31409	1.10708	1.07524
AT1G32170	NoChange	UP	NoChange	UP	NoChange	UP	NoChange	UP	NoChange	NoChange	Chr1	11575320	11578030	.	+	0.660273	0.339727	809	472	449	981	0	0	2711	transcript_id "AT1G32170"; gene_id "AT1G32170";	Araport11	gene	.	Pericentromere	91	126	94	247	205	94	131	225	137	101	238	72	282	260	241	323	364	447	70	76	181	106	377	318	240	152	234	846	270	621	600	443	318	1325	825	106	919	147	656	671	294	861	1768	1034	1736	837	1748	706	688	589	1067	326	325	590	1.15227	1.58259	0.717161	2.13862	1.21667	2.69051	0.928765	1.04744	1.3211	0.681085	1.5725	0.56514	2.46222	1.92577	2.18412	2.73064	7.46556	1.92159	2.98773	1.54542	1.60105	2.88262	2.40116	2.91947	2.24678	2.32492	2.4842	10.2214	4.84006	3.6795	4.06353	2.87098	2.87435	11.2356	7.2177	1.38837	21.6985	8.266	6.15946	4.07275	2.30033	6.80185	45.724	15.5796	25.2578	11.7009	33.1089	12.5227	5.36768	11.6907	17.5491	5.9403	10.4606	6.06075	1.15067	1.10479	2.01527	1.59229	1.0991	1.06977	0.939574	0.95574	2.1907	1.67387	4.03926	2.33321	5.61672	2.72612	4.67415	2.5044	2.35197	1.74501	6.24698	2.85738	12.0413	3.70502	4.39164	2.43072	28.8538	4.89984	19.1108	4.3299	7.48722	3.08529
AT1G32240	NoChange	NoChange	NoChange	NoChange	NoChange	DOWN	NoChange	NoChange	NoChange	NoChange	Chr1	11625616	11630745	.	-	0.67232	0.32768	1738	732	949	1711	0	0	5130	transcript_id "AT1G32240"; gene_id "AT1G32240";	Araport11	gene	.	Pericentromere	293	273	693	350	456	68	569	662	318	735	705	490	321	305	249	331	111	1037	36	54	615	60	494	213	266	127	303	139	90	418	444	319	339	178	205	229	63	18	366	455	86	211	33	86	60	211	48	92	502	23	127	162	95	257	3.71006	3.42894	5.28715	3.03043	2.70636	1.94632	4.0341	3.0818	3.06649	4.95641	4.65803	3.84609	2.80274	2.25908	2.25662	2.79827	2.27659	4.45791	1.53655	1.09806	5.44002	1.63167	3.14635	1.9555	2.49018	1.94253	3.21672	1.6794	1.61335	2.4767	3.00701	2.06737	3.06417	1.50938	1.79349	2.99941	1.48749	1.01216	3.43653	2.7617	0.672885	1.66689	0.853446	1.29579	0.872964	2.94968	0.909169	1.63185	3.91653	0.456511	2.08878	2.95193	3.05771	2.64002	4.14205	2.36234	2.56104	1.8323	3.39413	2.13558	4.48684	2.45598	2.43948	1.78219	3.17759	2.06267	2.51944	1.81535	2.17263	1.66568	2.54981	1.82774	1.92315	1.54752	1.97873	1.5747	1.70049	1.43322	1.0074	1.00533	1.83024	1.50092	2.88322	1.95725
AT1G32270	UP	NoChange	NoChange	NoChange	NoChange	NoChange	NoChange	NoChange	NoChange	NoChange	Chr1	11642593	11645237	.	+	0.636295	0.363705	831	418	544	852	0	0	2645	transcript_id "AT1G32270"; gene_id "AT1G32270";	Araport11	gene	.	Pericentromere	2	18	0	55	136	20	0	55	0	1	0	0	78	43	32	108	17	28	3	2	18	5	63	41	10	10	66	27	7	41	67	164	53	48	105	52	8	9	1	4	7	2	0	10	23	3	0	13	49	0	9	4	3	25	0.0253246	0.226084	0	0.476211	0.807159	0.572448	0	0.256041	0	0.00674341	0	0	0.681038	0.318493	0.290007	0.91303	0.348666	0.120368	0.128045	0.0406691	0.15922	0.135973	0.401255	0.37641	0.0936159	0.152955	0.700673	0.326214	0.125483	0.24293	0.453761	1.06285	0.479059	0.407025	0.918616	0.681089	0.188888	0.506082	0.00938942	0.0242787	0.0547697	0.0157999	0	0.150673	0.334636	0.0419386	0	0.230588	0.382291	0	0.148024	0.0728871	0.0965594	0.256811	0.0838028	0.116102	0.618606	0.694752	0.085347	0.118156	0.0022478	0.00323926	0.429846	0.51586	0.460688	0.546648	0.317102	0.397367	0.486728	0.572141	0.315748	0.395883	0.231542	0.300466	0.234786	0.304262	0.0316161	0.0449062	0.16177	0.216324	0.0908422	0.125442	0.142086	0.191671
AT1G32330	NoChange	NoChange	NoChange	NoChange	NoChange	NoChange	NoChange	DOWN	NoChange	NoChange	Chr1	11656964	11660471	.	-	0.617731	0.382269	1160	677	664	1007	0	0	3508	transcript_id "AT1G32330"; gene_id "AT1G32330";	Araport11	gene	.	Pericentromere	229	249	414	428	878	54	535	793	269	541	703	432	678	874	475	479	164	1062	29	112	513	81	653	313	279	99	230	167	118	584	541	473	316	471	524	197	123	86	495	733	383	376	67	128	159	182	96	138	542	54	190	159	99	212	2.89967	3.12749	3.15856	3.70579	5.21092	1.54561	3.79305	3.69164	2.59398	3.64819	4.64481	3.39084	5.9198	6.47355	4.30479	4.04946	3.3636	4.56538	1.23777	2.27747	4.53777	2.20276	4.15904	2.87357	2.61188	1.51425	2.44174	2.01769	2.11529	3.46027	3.66395	3.0654	2.85628	3.99393	4.58433	2.58028	2.90415	4.83589	4.64776	4.44907	2.99669	2.97038	1.73275	1.92861	2.31335	2.54428	1.81834	2.44778	4.22861	1.07181	3.12495	2.89726	3.18646	2.17776	3.06191	2.02216	3.48744	2.16589	3.35956	2.12418	3.89461	2.29119	5.56605	2.71502	3.99281	2.31985	2.896	1.96199	3.39899	2.13717	2.18929	1.67324	2.53108	1.82011	4.12927	2.35875	3.47205	2.16093	1.99157	1.5809	2.27013	1.70935	2.75383	1.90836
AT1G32350	NoChange	UP	NoChange	NoChange	NoChange	NoChange	NoChange	NoChange	NoChange	NoChange	Chr1	11666886	11668690	.	-	0.625485	0.374515	604	337	339	525	0	0	1805	transcript_id "AT1G32350"; gene_id "AT1G32350";	Araport11	gene	.	Pericentromere	7	19	4	47	517	3	10	145	1	2	3	9	306	900	145	517	150	206	0	0	21	1	114	86	26	50	377	250	595	328	232	360	202	406	1276	66	739	105	5	66	55	54	0	59	128	534	4	79	61	2	152	1	10	900	0.0886362	0.238644	0.0305175	0.406944	3.06839	0.0858672	0.0708981	0.675017	0.00964306	0.0134868	0.0198214	0.0706425	2.67177	6.66612	1.31409	4.37071	3.07647	0.885563	0	0	0.185757	0.0271945	0.726081	0.789543	0.243401	0.764775	4.00233	3.0205	10.6661	1.94344	1.57123	2.33308	1.82585	3.44275	11.1634	0.864459	17.4485	5.90429	0.0469471	0.400599	0.430334	0.426597	0	0.88897	1.86232	7.46508	0.0757641	1.40127	0.475913	0.0396966	2.49996	0.0182218	0.321865	9.2452	0.119266	0.162553	1.18707	1.129	0.251853	0.324065	0.0346502	0.0491431	3.55066	2.18608	2.77758	1.91746	0.992387	0.994498	2.83557	1.93944	1.67017	1.41693	5.21	2.63459	7.79992	3.13749	0.419176	0.505054	0.917098	0.938924	2.9807	1.99302	3.1951	2.0687
AT1G06537	NoChange	NoChange	NoChange	NoChange	NoChange	NoChange	NoChange	UP	NoChange	NoChange	Chr1	11672237	11672483	.	-	0.607287	0.392713	69	62	35	81	0	0	247	transcript_id "AT1G06537"; gene_id "AT1G06537";	Araport11	gene	.	Pericentromere	30	35	24	76	62	193	43	130	59	37	31	67	24	56	38	59	55	132	38	32	20	53	78	131	37	84	59	63	48	70	46	49	28	37	7	52	72	32	39	33	34	83	117	72	59	69	52	75	81	72	76	48	34	25	0.379869	0.439607	0.183105	0.658037	0.36797	5.52412	0.304862	0.605187	0.56894	0.249506	0.204821	0.525894	0.20955	0.414781	0.344383	0.498785	1.12804	0.567448	1.62191	0.650705	0.176911	1.44131	0.496792	1.20268	0.346379	1.28482	0.626359	0.761166	0.860455	0.414758	0.311537	0.317558	0.253088	0.313748	0.0612411	0.681089	1.69999	1.7994	0.366187	0.200299	0.266024	0.655695	3.02585	1.08485	0.858414	0.964589	0.984933	1.33032	0.63195	1.42908	1.24998	0.874646	1.09434	0.256811	0.334194	0.415968	2.18338	1.67056	0.492997	0.578211	0.32674	0.407886	0.322905	0.403709	0.731423	0.791959	0.73808	0.797494	0.699476	0.76509	0.75252	0.809431	0.678793	0.747424	1.28853	1.19442	0.374006	0.458388	1.65637	1.40946	1.09328	1.06576	0.741932	0.800688
AT1G32360	NoChange	NoChange	NoChange	NoChange	NoChange	NoChange	NoChange	UP	NoChange	NoChange	Chr1	11672766	11675387	.	+	0.608314	0.391686	703	434	593	892	0	0	2622	transcript_id "AT1G32360"; gene_id "AT1G32360";	Araport11	gene	.	Pericentromere	3125	3093	3874	4055	4900	859	3210	6192	2833	3379	2844	3533	3071	3022	3547	4169	1772	5281	1097	2580	3505	1170	5236	3888	4282	2882	3892	4055	2084	5596	5860	7452	4637	4506	5426	2794	1905	298	2697	3600	5595	4077	2039	2900	2875	4826	3872	2351	4560	3553	2122	2164	861	3334	39.5697	38.8487	29.5562	35.1097	29.0815	24.5866	22.7583	28.8255	27.3188	22.786	18.7907	27.7311	26.8137	22.3834	32.1455	35.2446	36.3433	22.7022	46.822	52.4631	31.0037	31.8176	33.3488	35.6947	40.0863	44.0816	41.3184	48.9925	37.3581	33.157	39.6872	48.2947	41.9131	38.2094	47.4706	36.5954	44.979	16.7569	25.3233	21.8508	43.7767	32.208	52.7326	43.6952	41.8295	67.4653	73.3396	41.701	35.5765	70.521	34.9008	39.4319	27.7125	34.2483	35.9915	5.20912	29.5926	4.93511	26.3009	4.77088	23.1026	4.59112	27.1142	4.81323	31.4301	5.01926	44.5758	5.5102	37.1894	5.2551	41.8288	5.42051	39.8359	5.35176	29.0197	4.90784	32.6118	5.0709	46.0858	5.55722	60.8353	5.95036	33.7976	5.12092
AT1G06553	NoChange	NoChange	NoChange	NoChange	NoChange	UP	NoChange	UP	NoChange	NoChange	Chr1	11685235	11685376	23	+	0.577465	0.422535	37	27	33	45	0	0	142	transcript_id "AT1G06553"; gene_id "AT1G06553";	Araport11	gene	.	Pericentromere	11	26	16	40	43	170	45	46	43	20	45	41	13	17	23	95	56	90	13	50	30	43	67	76	38	18	20	67	27	73	31	60	15	18	24	28	36	20	28	46	41	23	62	61	31	59	33	57	39	31	25	20	7	52	0.139285	0.326566	0.12207	0.346335	0.255205	4.86581	0.319041	0.214143	0.414651	0.134868	0.297321	0.321816	0.113506	0.125916	0.208443	0.803128	1.14855	0.386896	0.554864	1.01673	0.265367	1.16937	0.426732	0.697736	0.35574	0.275319	0.212325	0.809494	0.484006	0.432534	0.209949	0.388846	0.135583	0.152634	0.209969	0.36674	0.849996	1.12463	0.262904	0.279205	0.320794	0.181699	1.60344	0.919105	0.451031	0.824793	0.625054	1.01104	0.304272	0.615298	0.411178	0.364436	0.225305	0.534167	0.195974	0.258186	1.82245	1.49695	0.315945	0.3961	0.251335	0.323468	0.149288	0.200741	0.779524	0.831491	0.433565	0.519607	0.503863	0.588673	0.281128	0.357415	0.575344	0.655667	0.745842	0.803923	0.260566	0.334072	0.991194	0.993634	0.820296	0.864173	0.374636	0.45905
AT1G32460	NoChange	NoChange	NoChange	NoChange	NoChange	UP	NoChange	NoChange	NoChange	NoChange	Chr1	11738118	11739326	.	+	0.647643	0.352357	349	182	244	434	0	0	1209	transcript_id "AT1G32460"; gene_id "AT1G32460";	Araport11	gene	.	Pericentromere	37	55	38	134	195	50	53	172	58	82	51	47	112	96	97	154	57	136	13	35	71	57	150	165	123	49	87	86	60	170	180	184	131	200	169	129	54	28	124	133	195	115	90	104	116	93	212	56	181	154	60	32	54	101	0.468505	0.690812	0.289916	1.16022	1.15732	1.43112	0.37576	0.80071	0.559297	0.55296	0.336964	0.368911	0.977901	0.711053	0.879084	1.30191	1.16906	0.584643	0.554864	0.711708	0.628035	1.55009	0.95537	1.51482	1.15148	0.74948	0.923614	1.03905	1.07557	1.00727	1.21906	1.19246	1.18409	1.69594	1.47853	1.68962	1.27499	1.57448	1.16429	0.807267	1.52573	0.908493	2.32758	1.567	1.68773	1.3001	4.0155	0.993303	1.41214	3.05664	0.986827	0.583097	1.73807	1.03752	0.483078	0.568594	1.24956	1.16964	0.578589	0.658636	0.419611	0.505496	0.856013	0.892207	1.01854	1.01331	1.2162	1.14809	1.48073	1.31076	0.941523	0.957189	1.04063	1.02901	1.33792	1.22523	1.0805	1.05693	1.86077	1.5164	2.10297	1.63365	1.11956	1.08377
AT1G06573	NoChange	NoChange	NoChange	UP	NoChange	UP	NoChange	UP	NoChange	NoChange	Chr1	11738297	11739319	.	-	0.648094	0.351906	287	142	218	376	0	0	1023	transcript_id "AT1G06573"; gene_id "AT1G06573";	Araport11	gene	.	Pericentromere	69	90	270	85	174	70	35	99	64	66	58	56	127	135	91	207	140	216	37	58	88	37	216	239	116	50	215	163	182	180	235	306	128	235	247	64	46	13	386	278	336	242	131	124	201	449	560	65	343	267	134	173	15	287	0.873699	1.13042	2.05993	0.735962	1.03269	2.00357	0.248143	0.460874	0.617156	0.445065	0.383214	0.439553	1.10887	0.999919	0.824708	1.74997	2.87137	0.928551	1.57923	1.1794	0.778409	1.0062	1.37573	2.1942	1.08594	0.764775	2.28249	1.96937	3.26256	1.06652	1.59155	1.98312	1.15697	1.99273	2.16094	0.838263	1.08611	0.731007	3.62432	1.68737	2.62895	1.91178	3.38792	1.86834	2.92443	6.27682	10.607	1.15294	2.67604	5.2995	2.20391	3.15237	0.482797	2.94819	1.35468	1.23553	1.25741	1.17467	0.442058	0.528129	0.422611	0.508541	0.977832	0.98392	1.84996	1.51094	2.04979	1.60871	1.59467	1.37555	1.37774	1.24959	2.09948	1.63203	1.81381	1.49252	2.07603	1.62107	2.7269	1.89798	6.01224	2.80988	2.19445	1.67557
AT1G32470	NoChange	NoChange	NoChange	NoChange	NoChange	UP	NoChange	NoChange	NoChange	NoChange	Chr1	11739304	11740399	.	-	0.604015	0.395985	332	223	211	330	0	0	1096	transcript_id "AT1G32470"; gene_id "AT1G32470";	Araport11	gene	.	Pericentromere	36428	44100	35800	54881	22137	16522	51910	50980	62746	47362	59834	57686	15896	35278	29245	9092	14652	65227	15346	28466	40791	25010	50420	65041	40013	24420	20205	23450	4656	48441	29765	40947	28988	39795	21842	12601	5886	3793	65523	56734	70018	75309	43339	48999	45714	10042	23154	16660	25877	50121	11070	20531	9102	42213	461.263	553.905	273.132	475.18	131.383	472.899	368.032	237.327	605.063	319.381	395.331	452.787	138.792	261.297	265.039	76.8636	300.509	280.401	654.995	578.843	360.819	680.136	321.132	597.124	374.585	373.516	214.501	283.323	83.4641	287.019	201.585	265.368	262.018	337.449	191.09	165.046	138.974	213.285	615.223	344.357	547.838	594.936	1120.83	738.282	665.111	140.383	438.56	295.507	201.889	994.817	182.07	374.111	292.961	433.631	429.433	8.74965	359.821	8.49514	403.474	8.6599	389.166	8.60795	221.71	7.79902	219.258	7.78305	411.378	8.68782	381.996	8.58119	320.868	8.33032	217.935	7.77436	322.494	8.3376	495.711	8.95626	841.409	9.71838	291.484	8.19221	366.901	8.52317
AT1G32540	NoChange	DOWN	NoChange	NoChange	NoChange	NoChange	NoChange	DOWN	NoChange	NoChange	Chr1	11767485	11770049	.	+	0.679532	0.320468	814	399	423	929	0	0	2565	transcript_id "AT1G32540"; gene_id "AT1G32540";	Araport11	gene	.	Pericentromere	2620	2956	2504	2436	1447	903	3748	2270	2349	2229	3065	2151	2202	2972	3426	781	1780	2854	1067	2307	2710	977	2747	2253	2694	2571	1270	4505	231	3394	3210	3842	1778	4756	4072	413	117	87	1557	2114	1357	2255	1318	589	1526	511	492	626	868	813	651	848	263	2337	33.1753	37.128	19.1039	21.0918	8.58793	25.846	26.5726	10.5675	22.6515	15.0311	20.2509	16.8836	19.2262	22.013	31.0489	6.60256	36.5074	12.2689	45.5415	46.9118	23.9715	26.5691	17.496	20.6842	25.2201	39.3247	13.4826	54.4294	4.14094	20.1098	21.7399	24.8991	16.0711	40.3294	35.6248	5.40942	2.76249	4.89212	14.6193	12.8313	10.6175	17.8144	34.0861	8.87464	22.2024	7.14355	9.31898	11.1037	6.77201	16.1367	10.7071	15.4521	8.46504	24.0067	29.8024	4.94497	18.5086	4.28604	19.9306	4.38754	17.3885	4.20073	24.0961	4.64939	18.4596	4.28241	23.639	4.62287	24.3521	4.66404	26.0092	4.75538	26.2267	4.76695	7.42465	3.07462	13.7544	3.88307	21.721	4.50596	9.18875	3.3489	15.9746	4.08531
AT1G32690	NoChange	NoChange	NoChange	NoChange	NoChange	NoChange	NoChange	UP	NoChange	NoChange	Chr1	11820872	11821824	.	-	0.602309	0.397691	332	199	180	242	0	0	953	transcript_id "AT1G32690"; gene_id "AT1G32690";	Araport11	gene	.	Pericentromere	154	105	217	238	369	146	90	470	100	138	91	123	311	261	230	805	253	450	156	138	138	135	330	379	381	355	950	502	931	769	295	548	269	228	472	522	241	41	149	118	334	140	252	410	242	768	673	350	406	353	225	205	18	178	1.95	1.31882	1.65557	2.06069	2.19001	4.17887	0.638083	2.18799	0.964306	0.930591	0.601249	0.965447	2.71542	1.93318	2.08443	6.80545	5.18897	1.93448	6.65836	2.80616	1.22069	3.67126	2.10181	3.4795	3.56676	5.4299	10.0854	6.06516	16.6892	4.55642	1.9979	3.55146	2.43145	1.93337	4.1294	6.83708	5.69025	2.30548	1.39902	0.716222	2.6133	1.10599	6.51723	6.17759	3.52095	10.7363	12.7473	6.20814	3.16755	7.00645	3.7006	3.73547	0.579356	1.8285	1.64146	1.40134	2.80986	1.92974	1.26346	1.17853	0.832429	0.873757	2.24434	1.69793	4.64297	2.49645	3.61563	2.20653	3.69207	2.23022	6.3607	2.87984	9.10361	3.3368	3.13159	2.0467	1.4785	1.30947	5.40526	2.67926	9.89725	3.44589	2.04777	1.60776
AT1G32830	NoChange	NoChange	NoChange	DOWN	NoChange	NoChange	NoChange	NoChange	NoChange	NoChange	Chr1	11891181	11894820	.	-	0.664835	0.335165	1041	756	464	1379	0	0	3640	transcript_id "AT1G32830"; gene_id "AT1G32830";	Araport11	transposable_element_gene	.	Pericentromere	12	1	15	8	20	3	679	534	189	335	245	137	8	2	0	37	0	12	0	0	0	0	3	0	10	3	3	4	11	15	0	0	4	0	0	0	3	0	15	205	32	106	2	7	7	15	0	0	1	0	0	0	0	0	0.151948	0.0125602	0.114441	0.069267	0.1187	0.0858672	4.81398	2.48592	1.82254	2.25904	1.61875	1.07534	0.0698501	0.0148136	0	0.312797	0	0.0515862	0	0	0	0	0.0191074	0	0.0936159	0.0458865	0.0318488	0.048328	0.197188	0.0888768	0	0	0.0361554	0	0	0	0.070833	0	0.140841	1.24428	0.250376	0.837393	0.051724	0.105471	0.101846	0.209693	0	0	0.00780186	0	0	0	0	0	0.0929828	0.128271	0.091278	0.126019	3.04081	2.01465	1.65104	1.40656	0.0282212	0.0401507	0.121461	0.16538	0.00488414	0.00702917	0.00318457	0.00458706	0.057117	0.0801351	0.111464	0.152461	0.0705581	0.0983631	0.777351	0.829729	0.086347	0.119485	0.0698977	0.0974729	0	0
AT1G32870	NoChange	NoChange	NoChange	NoChange	NoChange	NoChange	NoChange	DOWN	NoChange	NoChange	Chr1	11911631	11913947	.	+	0.612861	0.387139	689	356	541	731	0	0	2317	transcript_id "AT1G32870"; gene_id "AT1G32870";	Araport11	gene	.	Pericentromere	516	470	1461	831	1840	103	1242	2553	959	1857	1145	1260	1373	2088	1116	1088	292	1528	89	246	808	209	1146	411	1198	342	1505	411	335	1132	1365	1657	1440	694	1057	531	276	180	934	1914	1025	1291	126	409	536	909	133	253	1717	281	450	268	209	1349	6.53375	5.9033	11.1465	7.19511	10.9204	2.94811	8.80554	11.885	9.24769	12.5225	7.56516	9.88995	11.988	15.4654	10.114	9.19793	5.98885	6.56864	3.79868	5.00229	7.14721	5.68366	7.29902	3.77328	11.2152	5.23106	15.9775	4.9657	6.00526	6.70723	9.24454	10.7386	13.0159	5.8849	9.2474	6.95496	6.51664	10.1216	8.76972	11.6174	8.01986	10.1988	3.25861	6.16252	7.79848	12.7074	2.51916	4.4876	13.3958	5.57737	7.4012	4.88344	6.72697	13.8575	7.86119	3.1475	7.0212	3.00382	9.9794	3.45673	9.99254	3.45845	12.5225	3.75729	7.25181	3.04471	8.36907	3.22791	6.47387	2.90186	10.8079	3.56168	5.89273	2.78508	8.46933	3.24326	9.94534	3.45225	5.73987	2.75272	6.57139	2.92056	8.48931	3.2463
AT1G32900	NoChange	NoChange	NoChange	UP	NoChange	NoChange	NoChange	UP	NoChange	NoChange	Chr1	11920390	11923866	.	-	0.605695	0.394305	1130	740	631	976	0	0	3477	transcript_id "AT1G32900"; gene_id "AT1G32900";	Araport11	gene	.	Pericentromere	13826	8187	43446	27031	41438	3593	32328	80966	24618	74067	47101	52913	18442	11031	23445	52204	6171	33760	2497	5713	22145	7749	47588	20327	16366	10440	21670	6597	27488	24520	47561	35778	25424	12828	10407	35219	39953	4905	53076	100497	83179	94816	6993	21302	17952	71361	20903	15875	96872	20400	34104	25823	20810	42661	175.069	102.83	331.466	234.045	245.934	102.84	229.199	376.92	237.393	499.464	311.202	415.323	161.022	81.7045	212.476	441.331	126.566	145.129	106.577	116.171	195.885	210.731	303.094	186.617	153.212	159.685	230.054	79.7049	492.754	145.284	322.109	231.869	229.804	108.777	91.048	461.293	943.331	275.815	498.353	609.984	650.813	749.04	180.853	320.964	261.191	997.595	395.924	281.584	755.781	404.905	560.913	470.541	669.8	438.233	203.122	7.67329	194.273	7.60935	281.171	8.14042	408.663	8.67829	151.734	7.25488	237.675	7.89891	324.89	8.34824	226.927	7.83243	180.984	7.50766	239.248	7.90838	572.499	9.16365	669.946	9.39005	254.336	7.99625	558.367	9.12765	526.191	9.04218
AT1G32910	NoChange	NoChange	NoChange	NoChange	NoChange	NoChange	NoChange	UP	NoChange	NoChange	Chr1	11925320	11927302	.	+	0.566818	0.433182	545	439	420	579	0	0	1983	transcript_id "AT1G32910"; gene_id "AT1G32910";	Araport11	gene	.	Pericentromere	0	0	0	0	0	0	2	18	3	1	4	0	0	0	0	0	0	2	0	0	0	0	0	0	0	0	0	0	12	11	8	11	2	0	1	0	0	0	0	0	219	32	0	0	0	5	57	0	0	24	1	28	0	3	0	0	0	0	0	0	0.0141796	0.0837952	0.0289292	0.00674341	0.0264285	0	0	0	0	0	0	0.0085977	0	0	0	0	0	0	0	0	0	0	0.215114	0.0651763	0.0541804	0.0712885	0.0180777	0	0.00874872	0	0	0	0	0	1.71351	0.252798	0	0	0	0.0698977	1.07964	0	0	0.476359	0.0164471	0.51021	0	0.0308173	0	0	0	0	0.0423013	0.0597724	0.0110573	0.0158648	0	0	0.0028659	0.00412871	0.0707059	0.0985623	0.00145812	0.00210209	0	0	0.09343	0.128861	0	0	0.655436	0.727211	0	0	0.383179	0.467988	0.180342	0.239205
AT1G32920	NoChange	NoChange	NoChange	UP	NoChange	UP	NoChange	UP	NoChange	NoChange	Chr1	11928757	11929993	.	+	0.679062	0.320938	418	199	198	422	0	0	1237	transcript_id "AT1G32920"; gene_id "AT1G32920";	Araport11	gene	.	Pericentromere	3668	829	7840	3148	2520	11233	887	2379	1591	652	846	1275	1551	1351	2140	1808	6513	4549	728	1822	2940	971	3684	10013	1835	1918	8740	3777	10045	6925	5394	8783	1462	6111	6922	1632	7524	1074	8923	5136	17253	11482	4891	5538	2599	12144	35622	7803	6925	43773	6933	29764	749	8944	46.4454	10.4124	59.8143	27.2566	14.9562	321.515	6.28866	11.0749	15.3421	4.3967	5.58963	10.0077	13.5422	10.0066	19.3942	15.2848	133.58	19.5555	31.0724	37.0495	26.0059	26.4059	23.4639	91.9267	17.1785	29.3368	92.786	45.6337	180.068	41.0314	36.5312	56.9206	13.2148	51.8193	60.5587	21.3757	177.649	60.3924	83.7818	31.1739	134.992	90.7071	126.491	83.4427	37.8139	169.768	674.717	138.406	54.0279	868.82	114.028	542.353	24.1077	91.8768	38.8907	5.31798	121.243	6.93361	10.9019	3.57312	6.66467	2.93822	14.3143	3.93681	56.1401	5.83643	137.519	7.11394	45.925	5.55229	46.4338	5.56784	88.9111	6.49043	107.274	6.75855	85.6242	6.4367	82.5825	6.38513	327.63	8.36032	219.446	7.78428
AT1G32928	NoChange	NoChange	NoChange	UP	NoChange	NoChange	NoChange	UP	DOWN	NoChange	Chr1	11931149	11931801	.	+	0.661562	0.338438	177	128	93	255	0	0	653	transcript_id "AT1G32928"; gene_id "AT1G32928";	Araport11	gene	.	Pericentromere	1029	281	2476	1367	540	4073	204	304	338	159	178	291	288	219	623	259	3854	1133	233	548	1136	303	517	1368	457	618	3916	771	1633	2050	1144	2047	313	1013	817	275	3109	149	2834	633	875	1218	791	897	408	1660	9355	1660	1351	4487	5416	10530	127	3746	13.0295	3.52942	18.8903	11.836	3.2049	116.579	1.44632	1.41521	3.25935	1.0722	1.17607	2.28411	2.5146	1.62209	5.64608	2.18958	79.0447	4.8706	9.94486	11.1433	10.0486	8.23995	3.29284	12.5592	4.27824	9.45262	41.5732	9.31522	29.2734	12.1465	7.7478	13.2661	2.82916	8.58992	7.14771	3.60191	73.4066	8.37847	26.6096	3.8421	6.84622	9.62212	20.4568	13.5154	5.93615	23.2061	177.193	29.4443	10.5403	89.0594	89.0776	191.875	4.08768	38.4806	11.8164	3.67992	43.8733	5.48779	2.04029	1.60421	1.51079	1.32814	3.26092	2.09117	28.7016	4.89247	27.073	4.81111	7.2386	3.0424	18.4347	4.28056	16.9117	4.16283	36.1316	5.21457	6.77015	2.95794	13.3028	3.83822	76.6146	6.27826	78.1479	6.30648
AT1G32940	NoChange	UP	NoChange	NoChange	NoChange	NoChange	NoChange	DOWN	NoChange	NoChange	Chr1	11937183	11941116	.	+	0.588968	0.411032	1100	793	824	1217	0	0	3934	transcript_id "AT1G32940"; gene_id "AT1G32940";	Araport11	gene	.	Pericentromere	346	635	771	950	3455	54	783	2220	326	771	867	546	2719	8989	2029	3161	1100	5264	39	133	976	187	1613	980	800	456	2236	965	803	2507	1749	1593	1413	2027	5031	826	841	628	402	1079	628	818	64	607	906	461	225	390	782	129	1004	165	425	1327	4.38116	7.97573	5.88225	8.22546	20.5054	1.54561	5.55132	10.3347	3.14364	5.19917	5.72838	4.28564	23.7403	66.5798	18.3883	26.723	22.5608	22.6291	1.66459	2.70449	8.63326	5.08538	10.2734	8.99712	7.48927	6.97475	23.7379	11.6591	14.3947	14.8543	11.8452	10.3239	12.7719	17.1883	44.0148	10.8188	19.8569	35.3133	3.77455	6.54918	4.91363	6.46215	1.65517	9.14585	13.1818	6.44457	4.26173	6.91764	6.10105	2.56043	16.5129	3.00659	13.6792	13.6315	6.07971	2.82369	10.0922	3.47147	6.34323	2.87642	5.07107	2.60195	36.2361	5.21863	23.971	4.64218	8.12419	3.1897	16.063	4.0928	12.734	3.77968	13.636	3.87145	19.6482	4.36795	5.97499	2.80219	7.99426	3.169	5.87465	2.78129	10.1058	3.47324
AT1G32960	NoChange	UP	NoChange	NoChange	NoChange	NoChange	NoChange	DOWN	NoChange	NoChange	Chr1	11945250	11948650	.	+	0.592179	0.407821	958	700	687	1056	0	0	3401	transcript_id "AT1G32960"; gene_id "AT1G32960";	Araport11	gene	.	Pericentromere	1	65	57	204	988	3	14	128	13	15	11	6	272	3360	162	387	333	670	0	5	64	0	182	142	37	66	241	442	210	474	114	72	246	492	1865	105	110	161	41	168	44	76	0	60	89	97	35	54	47	7	149	9	120	382	0.0126623	0.816414	0.434874	1.76631	5.86377	0.0858672	0.0992573	0.595877	0.12536	0.101151	0.0726784	0.047095	2.3749	24.8869	1.46816	3.27169	6.82976	2.88023	0	0.101673	0.566116	0	1.15918	1.30366	0.346379	1.0095	2.55852	5.34024	3.76449	2.80851	0.772071	0.466615	2.22356	4.172	16.3164	1.37528	2.59721	9.05324	0.384966	1.01971	0.344267	0.600395	0	0.904038	1.2949	1.35602	0.662936	0.957827	0.366687	0.138938	2.45062	0.163996	3.86238	3.92408	0.421317	0.507228	2.57198	1.83673	0.273498	0.348797	0.0736415	0.102512	9.57664	3.40281	4.32722	2.41338	0.787364	0.837834	4.05442	2.33754	1.3048	1.20464	3.97108	2.31356	4.01181	2.32533	0.654789	0.726647	0.732978	0.793253	0.99226	0.994406	2.65015	1.86796
AT1G33030	NoChange	UP	NoChange	NoChange	NoChange	NoChange	NoChange	NoChange	NoChange	NoChange	Chr1	11964776	11966320	.	-	0.620712	0.379288	510	295	291	449	0	0	1545	transcript_id "AT1G33030"; gene_id "AT1G33030";	Araport11	gene	.	Pericentromere	7	45	21	54	837	5	4	191	2	18	13	7	196	436	108	621	107	214	0	4	19	10	174	96	41	26	205	95	184	367	341	242	159	248	445	144	210	34	12	33	62	39	0	13	105	280	1	47	120	8	76	0	12	170	0.0886362	0.56521	0.160217	0.467552	4.96759	0.143112	0.0283592	0.88916	0.0192861	0.121381	0.0858927	0.0549442	1.71133	3.22937	0.978774	5.24992	2.19455	0.919954	0	0.0813381	0.168066	0.271945	1.10823	0.881351	0.383825	0.397683	2.17633	1.14779	3.29841	2.17452	2.30944	1.56835	1.43718	2.10296	3.89318	1.88609	4.95831	1.91186	0.112673	0.200299	0.485103	0.308098	0	0.195875	1.52769	3.91427	0.018941	0.833665	0.936223	0.158786	1.24998	0	0.386238	1.74632	0.271354	0.346366	1.85942	1.51572	0.312268	0.392063	0.0874061	0.120891	1.97316	1.572	2.78814	1.92149	0.878817	0.909825	1.69063	1.42794	0.985947	0.989827	2.20691	1.68118	2.32762	1.73449	0.331167	0.412691	0.574521	0.654913	1.58896	1.37237	0.710851	0.774714
AT1G33055	NoChange	NoChange	NoChange	NoChange	NoChange	UP	NoChange	UP	NoChange	NoChange	Chr1	11971308	11972580	.	-	0.665357	0.334643	483	202	224	364	0	0	1273	transcript_id "AT1G33055"; gene_id "AT1G33055";	Araport11	gene	.	Pericentromere	5	0	0	8	9	0	5	7	1	0	2	0	17	0	7	3	30	69	3	0	15	4	1	0	11	11	11	208	15	35	78	6	3	97	40	10	9	0	5	10	5	15	57	19	28	22	37	62	9	113	17	27	7	54	0.0633115	0	0	0.069267	0.0534149	0	0.035449	0.032587	0.00964306	0	0.0132143	0	0.148431	0	0.0634391	0.0253619	0.615293	0.296621	0.128045	0	0.132683	0.108778	0.00636913	0	0.102977	0.168251	0.116779	2.51306	0.268892	0.207379	0.528259	0.0388846	0.0271165	0.822529	0.349949	0.130979	0.212499	0	0.0469471	0.0606968	0.0391212	0.118499	1.47413	0.286279	0.407383	0.30755	0.700818	1.09973	0.0702167	2.24286	0.279601	0.491988	0.225305	0.554712	0.0211038	0.0301296	0.040894	0.0578231	0.025893	0.0368803	0.00440475	0.00634076	0.0706235	0.0984512	0.312425	0.392235	0.383074	0.467878	0.236434	0.306185	0.129336	0.175474	0.996442	0.997431	0.0864821	0.119664	0.0727723	0.101344	0.722599	0.784587	0.702699	0.767823	0.424002	0.509951
AT1G33102	NoChange	NoChange	NoChange	NoChange	NoChange	NoChange	NoChange	UP	NoChange	NoChange	Chr1	12002238	12003005	.	-	0.604167	0.395833	249	172	132	215	0	0	768	transcript_id "AT1G33102"; gene_id "AT1G33102";	Araport11	gene	.	Pericentromere	491	190	599	631	1230	230	218	778	98	471	180	305	435	144	370	1236	305	340	151	403	280	550	560	448	482	268	828	382	782	577	977	1356	811	292	415	1221	644	83	210	185	316	283	137	275	254	1449	460	237	1101	534	414	436	214	240	6.21719	2.38644	4.56999	5.46344	7.30004	6.58315	1.54558	3.62181	0.94502	3.17615	1.18928	2.394	3.7981	1.06658	3.35321	10.4491	6.25548	1.46161	6.44495	8.19481	2.47676	14.957	3.56671	4.11297	4.51228	4.09919	8.79026	4.61532	14.0182	3.41879	6.61678	8.78792	7.3305	2.47607	3.63072	15.9925	15.2055	4.6672	1.97178	1.12289	2.47246	2.23568	3.5431	4.14351	3.69555	20.2564	8.71287	4.2038	8.58984	10.599	6.80911	7.9447	6.8879	2.46539	4.39121	2.43061	6.44888	2.89702	2.03747	1.60287	2.25314	1.70183	2.7393	1.90277	6.0554	2.81873	7.31663	3.056	7.45599	3.07997	5.80058	2.76566	7.35079	3.06191	7.28149	3.04989	1.94368	1.55762	3.79405	2.26124	11.0577	3.59188	5.766	2.7583
AT1G33130	UP	NoChange	NoChange	NoChange	NoChange	NoChange	NoChange	NoChange	NoChange	NoChange	Chr1	12016651	12018654	.	-	0.58982	0.41018	658	466	356	524	0	0	2004	transcript_id "AT1G33130"; gene_id "AT1G33130";	Araport11	transposable_element_gene	.	Pericentromere	0	0	0	0	11	25	29152	22861	14497	17634	20773	10477	0	0	0	0	0	0	0	0	0	0	0	0	0	0	1	0	0	0	0	0	0	0	0	0	0	0	51	22059	10903	17893	6	14	3	4	0	0	0	0	2	0	0	0	0	0	0	0	0.0652849	0.71556	206.682	106.425	139.795	118.913	137.25	82.2357	0	0	0	0	0	0	0	0	0	0	0	0	0	0	0.0106163	0	0	0	0	0	0	0	0	0	0	0	0.47886	133.891	85.3078	141.354	0.155172	0.210942	0.0436482	0.0559182	0	0	0	0	0.0328942	0	0	0	0	0	0.260282	0.333746	150.967	7.24762	112.8	6.83035	0	0	0	0	0.00365492	0.00526332	0	0	0.00353875	0.00509633	0	0	0.15962	0.213652	120.184	6.92106	0.136587	0.184709	0.0186394	0.0266434	0	0
AT1G33360	NoChange	NoChange	NoChange	NoChange	NoChange	NoChange	NoChange	DOWN	NoChange	NoChange	Chr1	12091780	12096486	.	+	0.606543	0.393457	1308	895	957	1547	0	0	4707	transcript_id "AT1G33360"; gene_id "AT1G33360";	Araport11	gene	.	Pericentromere	626	619	1203	1171	2277	431	1070	2102	674	1186	1275	1089	1350	1545	1076	1486	328	2320	188	354	1059	370	1307	681	780	501	853	494	344	1446	1119	1212	1148	812	952	482	206	67	601	1063	666	643	159	369	458	453	109	272	1142	221	351	282	102	590	7.92661	7.77477	9.17813	10.139	13.514	12.3363	7.5861	9.78542	6.49942	7.99769	8.42409	8.54774	11.7872	11.4435	9.75149	12.5626	6.72721	9.97333	8.02418	7.19842	9.36744	10.062	8.32445	6.25208	7.30204	7.66305	9.05566	5.96851	6.1666	8.56772	7.57849	7.85469	10.3766	6.8855	8.32879	6.31317	4.86387	3.7675	5.64304	6.45206	5.21095	5.07966	4.11206	5.55983	6.66362	6.33274	2.06457	4.82461	8.90972	4.38648	5.77294	5.13854	3.28302	6.06075	8.29317	3.21617	11.9964	3.70004	7.95698	3.16301	8.32317	3.22082	10.9941	3.58425	9.75438	3.42685	7.71877	3.12413	7.69433	3.12007	8.00692	3.17103	6.90094	2.98202	4.75814	2.5256	5.58089	2.71828	5.44517	2.68822	4.40731	2.43491	4.82744	2.54286
AT1G33410	NoChange	NoChange	NoChange	NoChange	NoChange	DOWN	NoChange	NoChange	NoChange	NoChange	Chr1	12109561	12118861	.	-	0.618858	0.381142	3300	1883	1662	2456	0	0	9301	transcript_id "AT1G33410"; gene_id "AT1G33410";	Araport11	gene	.	Pericentromere	499	867	1602	992	2687	245	1848	2028	1117	1584	1685	1387	1182	1498	677	735	284	3850	102	134	1241	184	1187	779	901	422	822	348	305	1242	1008	537	1112	932	593	630	290	218	867	2480	1316	665	94	407	221	318	336	554	1242	155	758	557	372	1064	6.31849	10.8897	12.2223	8.58911	15.9473	7.01249	13.102	9.44092	10.7713	10.6816	11.133	10.8868	10.3204	11.0954	6.13546	6.21367	5.82478	16.5506	4.35355	2.72483	10.9773	5.0038	7.56016	7.15179	8.43479	6.4547	8.72656	4.20454	5.46748	7.359	6.82673	3.48017	10.0512	7.90306	5.18799	8.25165	6.84719	12.2584	8.14063	15.0528	10.2967	5.25346	2.43103	6.13239	3.21542	4.4455	6.36418	9.8266	9.6899	3.07649	12.4669	10.1495	11.9734	10.9299	9.81015	3.43431	10.5163	3.52561	11.1047	3.5975	10.9005	3.57295	9.18374	3.3482	9.52967	3.39639	7.0719	3.01291	6.84308	2.97142	7.87202	3.14926	5.677	2.7392	9.08208	3.33372	10.201	3.48555	3.92628	2.3005	6.87876	2.97797	11.0176	3.58708
AT1G33415	NoChange	DOWN	NoChange	NoChange	NoChange	NoChange	NoChange	NoChange	NoChange	NoChange	Chr1	12118990	12126651	.	+	0.608588	0.391412	2235	1582	1417	2428	0	0	7662	transcript_id "AT1G33415"; gene_id "AT1G33415";	Araport11	gene	.	Pericentromere	276	205	382	208	343	36	383	564	147	374	386	249	272	297	314	330	142	374	28	182	198	92	349	171	210	121	116	203	127	397	399	407	226	237	272	185	24	13	122	343	197	112	133	94	118	241	120	101	388	88	61	44	44	163	3.4948	2.57484	2.91442	1.80094	2.0357	1.03041	2.7154	2.62558	1.41753	2.52204	2.55035	1.95444	2.3749	2.19982	2.8457	2.78981	2.91239	1.60777	1.19509	3.70088	1.75142	2.5019	2.22283	1.56991	1.96593	1.85076	1.23149	2.45265	2.27662	2.35227	2.70225	2.63767	2.04278	2.00968	2.37965	2.4231	0.566664	0.731007	1.14551	2.0819	1.54138	0.884793	3.43965	1.41633	1.71683	3.36907	2.27292	1.79149	3.02712	1.74665	1.00327	0.801758	1.4162	1.67441	2.99469	1.99808	1.62235	1.39086	2.25284	1.7017	2.34228	1.74083	2.47347	1.79638	2.43666	1.78101	2.20079	1.67843	2.18451	1.67107	1.68272	1.4237	2.36051	1.74868	0.814394	0.859487	1.50269	1.32348	2.19093	1.67398	2.47783	1.79819	1.29746	1.20004
AT1G33475	NoChange	NoChange	NoChange	NoChange	NoChange	UP	NoChange	NoChange	NoChange	NoChange	Chr1	12147188	12148380	.	-	0.615256	0.384744	395	242	217	339	0	0	1193	transcript_id "AT1G33475"; gene_id "AT1G33475";	Araport11	gene	.	Pericentromere	161	184	138	289	218	78	110	202	131	141	191	125	183	231	161	185	160	357	100	232	166	101	228	354	229	185	162	281	32	270	176	196	161	374	384	70	33	15	242	237	97	194	221	282	330	40	163	178	88	180	73	134	14	196	2.03863	2.31108	1.05285	2.50227	1.29383	2.23255	0.779879	0.940368	1.26324	0.950821	1.26196	0.981146	1.59782	1.71097	1.4591	1.56399	3.28156	1.53469	4.26818	4.71761	1.46836	2.74665	1.45216	3.24998	2.1438	2.82967	1.71983	3.39504	0.573637	1.59978	1.19197	1.27023	1.45525	3.1714	3.35951	0.91685	0.779163	0.84347	2.27224	1.43851	0.758952	1.53259	5.7155	4.24898	4.8013	0.559182	3.08739	3.15728	0.686563	3.5727	1.20064	2.44172	0.45061	2.0134	1.80085	1.48587	2.00955	1.58955	0.994496	0.996024	1.06464	1.04589	1.5893	1.37256	2.12675	1.64466	2.2035	1.67965	2.48276	1.80023	2.2311	1.69203	1.85615	1.51407	1.29829	1.20056	1.24335	1.16566	4.92193	2.56607	2.26795	1.70839	1.63524	1.39794
AT1G33480	NoChange	NoChange	NoChange	NoChange	NoChange	UP	NoChange	NoChange	NoChange	NoChange	Chr1	12148515	12150617	.	-	0.608179	0.391821	685	419	405	594	0	0	2103	transcript_id "AT1G33480"; gene_id "AT1G33480";	Araport11	gene	.	Pericentromere	799	461	2003	773	555	211	631	491	453	1071	825	788	379	523	583	184	192	1028	177	365	876	294	365	545	419	184	311	307	39	615	527	513	355	409	388	127	108	74	1127	684	301	828	291	492	413	88	184	383	369	149	173	367	357	448	10.1172	5.79026	15.2816	6.69293	3.29392	6.03933	4.47367	2.28575	4.3683	7.22219	5.45088	6.18514	3.30915	3.87376	5.28357	1.55553	3.93788	4.41922	7.55468	7.4221	7.74871	7.9952	2.32473	5.0035	3.9225	2.81437	3.30165	3.70917	0.69912	3.64395	3.56914	3.32463	3.20879	3.46819	3.39451	1.66343	2.54999	4.16112	10.5819	4.15166	2.3551	6.54115	7.52584	7.41311	6.0089	1.2302	3.48515	6.79348	2.87888	2.9574	2.84535	6.68739	11.4906	4.60206	10.3964	3.5105	5.34206	2.66495	3.70924	2.23549	6.28607	2.86514	4.15549	2.36611	3.30421	2.10575	4.61219	2.48856	3.97493	2.31467	3.34618	2.11975	2.68408	1.8813	5.76433	2.75795	4.3493	2.41935	6.98262	2.99686	3.83628	2.2739	7.59334	3.10322
AT1G33560	NoChange	UP	NoChange	NoChange	NoChange	NoChange	NoChange	NoChange	NoChange	NoChange	Chr1	12168768	12172119	.	+	0.599642	0.400358	977	622	720	1033	0	0	3352	transcript_id "AT1G33560"; gene_id "AT1G33560";	Araport11	gene	.	Pericentromere	425	571	890	1408	3632	209	786	2517	565	1336	1021	974	2499	3601	1593	2763	736	3205	70	188	1103	276	1795	980	964	479	1699	482	1450	2844	2481	1781	1319	1518	1895	1396	839	716	990	1733	1279	1030	169	816	664	1036	589	1397	2286	185	1461	822	902	936	5.38148	7.17188	6.79014	12.191	21.5559	5.98208	5.57259	11.7174	5.44833	9.0092	6.74588	7.64509	21.8194	26.6719	14.4369	23.3583	15.0952	13.7778	2.98773	3.82289	9.75665	7.5057	11.4326	8.99712	9.02457	7.32655	18.037	5.82352	25.9929	16.851	16.8027	11.5422	11.9222	12.8722	16.5788	18.2846	19.8096	40.2616	9.29553	10.5187	10.0072	8.13693	4.37068	12.2949	9.6608	14.4828	11.1563	24.7794	17.835	3.67194	24.0292	14.9783	29.0322	9.61501	6.44783	2.89682	13.243	3.83218	7.57943	3.10088	7.80006	3.13751	20.9761	4.45786	17.4104	4.20245	11.3745	3.6293	12.6118	3.76679	11.4627	3.63955	16.2225	4.10622	23.1223	4.59229	9.5543	3.39976	8.77546	3.28917	16.8061	4.1543	17.8752	4.23842
AT1G33610	NoChange	NoChange	NoChange	UP	NoChange	NoChange	NoChange	NoChange	NoChange	NoChange	Chr1	12188678	12190461	.	+	0.569507	0.430493	499	435	333	517	0	0	1784	transcript_id "AT1G33610"; gene_id "AT1G33610";	Araport11	gene	.	Pericentromere	659	899	508	1456	1110	502	499	2092	317	540	806	391	1526	1774	1192	1213	748	1683	224	382	694	205	1300	1372	1031	1006	1093	1138	626	2308	1281	1517	653	2436	2523	522	825	283	1190	2924	2870	1341	933	1167	1567	229	1760	1358	498	1061	1355	2214	309	1152	8.34446	11.2916	3.87572	12.6066	6.58784	14.3684	3.53782	9.73886	3.05685	3.64144	5.32535	3.06902	13.3239	13.1397	10.8028	10.2547	15.3413	7.23496	9.56073	7.76779	6.13882	5.57488	8.27987	12.596	9.65179	15.3873	11.6036	13.7493	11.2218	13.6752	8.67564	9.83133	5.90237	20.6565	22.073	6.83708	19.4791	15.9135	11.1734	17.7477	22.4556	10.5938	24.1293	17.5835	22.7989	3.20132	33.3362	24.0876	3.88532	21.0591	22.2859	40.343	9.94562	11.8339	7.83727	3.1436	11.1876	3.60735	5.44451	2.68807	4.01194	2.32537	12.4221	3.74654	10.9437	3.57817	10.5674	3.532	12.6696	3.77289	12.2142	3.72402	12.8821	3.79515	15.522	4.04632	16.9324	4.1645	21.5039	4.4921	20.2084	4.40656	20.7075	4.44012
AT1G33612	NoChange	NoChange	NoChange	NoChange	NoChange	NoChange	NoChange	DOWN	NoChange	NoChange	Chr1	12191133	12193270	.	+	0.594949	0.404584	631	473	392	641	0	1	2138	transcript_id "AT1G33612"; gene_id "AT1G33612";	Araport11	gene	.	Pericentromere	8	29	20	89	68	11	13	110	9	36	32	15	83	160	81	69	31	175	6	23	31	21	98	53	52	25	53	45	6	100	25	31	38	70	90	11	22	11	23	87	29	20	7	44	11	0	1	8	16	6	26	1	4	14	0.101298	0.364246	0.152587	0.770596	0.403579	0.314846	0.0921675	0.512082	0.0867875	0.242763	0.211428	0.117737	0.724695	1.18509	0.734081	0.583325	0.635803	0.752299	0.256091	0.467694	0.274212	0.571086	0.624175	0.486579	0.486802	0.382388	0.562661	0.54369	0.107557	0.592512	0.169314	0.200904	0.343476	0.593578	0.787385	0.144076	0.519442	0.618544	0.215957	0.528062	0.226903	0.157999	0.181034	0.662961	0.160043	0	0.018941	0.1419	0.12483	0.11909	0.427625	0.0182218	0.128746	0.143814	0.206044	0.270283	0.496341	0.581439	0.230346	0.299064	0.190643	0.251741	0.881288	0.911721	0.657142	0.728697	0.264804	0.338914	0.53448	0.61775	0.477284	0.562947	0.414586	0.50038	0.451314	0.53736	0.304321	0.383299	0.334679	0.416493	0.0536138	0.0753461	0.0969273	0.133468
AT1G33680	NoChange	NoChange	NoChange	NoChange	NoChange	DOWN	NoChange	NoChange	NoChange	NoChange	Chr1	12203945	12208698	.	+	0.579302	0.420698	1277	941	1059	1477	0	0	4754	transcript_id "AT1G33680"; gene_id "AT1G33680";	Araport11	gene	.	Pericentromere	2130	2016	4606	2634	4678	506	12776	10129	7459	14414	15527	9836	3512	4522	2975	2729	1192	8607	249	472	3559	819	3016	2167	2317	1683	2290	1250	1176	4152	3467	2253	3067	3349	2548	2011	1031	769	2561	14141	6839	9215	282	1361	735	1246	1491	1905	2495	577	1817	1982	1759	2730	26.9707	25.3214	35.1409	22.8062	27.7639	14.4829	90.5794	47.1534	71.9276	97.1995	102.589	77.2044	30.6642	33.4936	26.9616	23.0709	24.4477	37.0002	10.6278	9.5979	31.4813	22.2723	19.2093	19.8947	21.6908	25.7423	24.3112	15.1025	21.0812	24.6011	23.4804	14.6012	27.7221	28.3985	22.2918	26.3398	24.343	43.2419	24.0463	85.8313	53.51	72.7979	7.29309	20.5066	10.6938	17.4185	28.2411	33.79	19.4656	11.4525	29.8844	36.1156	56.616	28.0438	29.1443	4.91381	21.6843	4.50362	69.8868	6.14745	92.3309	6.54428	30.3731	4.97146	28.1729	4.86656	19.8126	4.37938	23.0677	4.58903	23.9148	4.63893	20.2616	4.41018	30.5437	4.97928	70.7131	6.16416	12.8312	3.78985	26.4832	4.78048	40.2584	5.36662
AT1G33720	NoChange	UP	NoChange	UP	NoChange	NoChange	NoChange	NoChange	NoChange	NoChange	Chr1	12220858	12224108	.	-	0.597662	0.402338	960	699	609	983	0	0	3251	transcript_id "AT1G33720"; gene_id "AT1G33720";	Araport11	gene	.	Pericentromere	244	508	439	654	3379	180	999	3094	337	630	849	520	1992	3133	1232	1480	490	1455	62	107	465	123	861	522	683	393	1096	487	766	1473	975	1440	1113	1776	2125	849	747	519	708	5206	2459	1723	303	614	1368	586	599	1509	1986	168	2290	352	315	639	3.0896	6.38059	3.34929	5.66258	20.0543	5.15203	7.08272	14.4035	3.24971	4.24835	5.60945	4.08157	17.3927	23.2055	11.1653	12.5119	10.0498	6.25483	2.64627	2.17579	4.11318	3.34493	5.48382	4.79234	6.39396	6.01113	11.6354	5.88393	13.7314	8.7277	6.60324	9.33231	10.0602	15.0599	18.591	11.1201	17.6374	29.1841	6.64771	31.5987	19.2398	13.6116	7.83619	9.25132	19.9036	8.19202	11.3457	26.766	15.4945	3.33452	37.6639	6.41407	10.1387	6.5641	4.27316	2.39867	10.2897	3.49693	8.2453	3.20872	4.64646	2.49735	17.2545	4.19018	9.6055	3.40674	10.1582	3.48003	9.73202	3.42385	8.0135	3.17209	9.44769	3.38511	17.8231	4.23443	21.4834	4.49079	12.3304	3.73664	15.4345	4.03866	7.70563	3.12195
AT1G33730	NoChange	NoChange	NoChange	NoChange	NoChange	DOWN	NoChange	DOWN	NoChange	NoChange	Chr1	12226852	12228556	.	+	0.592962	0.407038	513	343	351	498	0	0	1705	transcript_id "AT1G33730"; gene_id "AT1G33730";	Araport11	gene	.	Pericentromere	7	12	0	7	197	0	7	212	5	11	21	7	187	263	37	329	20	29	0	0	1	0	20	16	12	12	141	20	39	128	99	165	86	76	212	130	25	5	0	48	35	19	0	0	16	16	0	20	52	0	77	0	0	10	0.0886362	0.150723	0	0.0606087	1.16919	0	0.0496287	0.986921	0.0482153	0.0741775	0.13875	0.0549442	1.63275	1.94799	0.335321	2.78136	0.410195	0.124667	0	0	0.00884556	0	0.127383	0.146892	0.112339	0.183546	1.49689	0.24164	0.69912	0.758415	0.670483	1.06933	0.777341	0.644456	1.85473	1.70272	0.590275	0.281157	0	0.291344	0.273849	0.150099	0	0	0.23279	0.223673	0	0.354751	0.405696	0	1.26643	0	0	0.102724	0.0797862	0.110746	0.409934	0.495628	0.361588	0.445291	0.0892905	0.123389	1.30535	1.20499	1.10541	1.0741	0.466458	0.552336	0.74603	0.804079	0.597592	0.675899	0.566392	0.647445	0.290477	0.367905	0.238431	0.308513	0.0775968	0.107817	0.192808	0.254362	0.0342415	0.0485731
AT1G33760	NoChange	UP	NoChange	UP	NoChange	UP	NoChange	UP	NoChange	NoChange	Chr1	12237547	12238710	.	+	0.612543	0.387457	362	244	207	351	0	0	1164	transcript_id "AT1G33760"; gene_id "AT1G33760";	Araport11	gene	.	Pericentromere	41	38	64	32	69	787	20	32	50	12	58	25	33	45	141	34	439	125	4	38	35	10	129	119	53	70	280	230	981	310	169	325	12	2234	3050	11	4066	480	7025	4461	8026	5318	5125	5305	2690	644	23069	6030	321	25589	12688	22109	539	3020	0.519155	0.477288	0.48828	0.277068	0.409514	22.5258	0.141796	0.148969	0.482153	0.0809209	0.383214	0.196229	0.288132	0.333306	1.27784	0.287435	9.00379	0.537356	0.170727	0.772712	0.309594	0.271945	0.821618	1.09251	0.496164	1.07069	2.97255	2.77886	17.5856	1.83679	1.14456	2.10625	0.108466	18.9436	26.6836	0.144076	96.0024	26.991	65.9607	27.0768	62.7974	42.0119	132.543	79.932	39.1379	9.00283	436.95	106.957	2.5044	507.898	208.681	402.865	17.3485	31.0228	0.494908	0.580056	7.73747	3.12722	0.257639	0.330718	0.220121	0.287024	0.633094	0.707608	3.27619	2.09633	80.4107	6.34715	7.99289	3.16879	1.51313	1.32949	7.4004	3.07046	62.9847	5.99965	43.962	5.49064	83.8709	6.4072	184.304	7.53375	150.412	7.24234
AT1G33770	NoChange	NoChange	NoChange	NoChange	NoChange	UP	NoChange	NoChange	NoChange	NoChange	Chr1	12241614	12245292	.	+	0.600979	0.399021	1089	720	748	1122	0	0	3679	transcript_id "AT1G33770"; gene_id "AT1G33770";	Araport11	gene	.	Pericentromere	129	256	322	261	101	73	516	276	253	353	357	203	152	292	148	28	75	165	9	33	210	46	186	118	136	101	53	144	46	211	277	120	83	700	223	49	24	39	234	484	774	274	79	152	182	12	319	356	82	171	243	364	67	129	1.63344	3.21541	2.45666	2.25984	0.599434	2.08944	3.65834	1.28486	2.43969	2.38042	2.35875	1.59338	1.32715	2.16279	1.34128	0.236711	1.53823	0.70931	0.384136	0.671039	1.85757	1.25095	1.18466	1.08333	1.27318	1.54485	0.562661	1.73981	0.824603	1.2502	1.876	0.777692	0.750224	5.93578	1.95097	0.641795	0.566664	2.19302	2.19712	2.93772	6.05597	2.16458	2.0431	2.29023	2.64799	0.167755	6.04219	6.31457	0.639752	3.39406	3.99665	6.63273	2.15649	1.32515	2.43517	1.78038	1.64957	1.40576	2.46096	1.79117	2.11085	1.63731	1.61041	1.38427	0.828085	0.870333	1.59412	1.37525	2.00791	1.58876	1.12689	1.08875	1.27154	1.18367	1.65227	1.40723	3.71942	2.23861	2.32711	1.73427	4.17484	2.37151	3.37146	2.12811
AT1G33810	NoChange	NoChange	NoChange	NoChange	NoChange	UP	NoChange	NoChange	NoChange	NoChange	Chr1	12264942	12266920	.	+	0.632137	0.367863	554	368	360	697	0	0	1979	transcript_id "AT1G33810"; gene_id "AT1G33810";	Araport11	gene	.	Pericentromere	5352	7323	4792	9030	6066	4345	7365	8284	9118	6126	5955	7659	4212	6755	5191	3743	2727	14505	2273	4408	6528	5332	9557	10465	7829	5896	4329	7330	1766	9584	5569	9105	5527	7107	5459	2808	1711	1070	9710	8602	10636	9279	7164	7356	8519	2750	3723	4742	3788	7837	2714	4673	1213	8464	67.7687	91.9784	36.56	78.1852	36.0017	124.364	52.2165	38.5644	87.9254	41.3101	39.3455	60.1168	36.7761	50.033	47.0446	31.6432	55.9302	62.3548	97.0158	89.6346	57.7438	145.001	60.8698	96.0764	73.2919	90.1823	45.9578	88.561	31.6576	56.7863	37.7163	59.0074	49.9577	60.2651	47.7593	36.7788	40.3984	60.1675	91.1713	52.2113	83.2187	73.3035	185.275	110.835	123.946	38.4438	70.5174	84.1114	29.5534	155.551	44.6375	85.1504	39.0422	86.946	65.4357	6.05389	79.5171	6.33122	59.5687	5.9205	46.9241	5.58268	44.6179	5.51153	49.9761	5.67175	68.9797	6.12887	74.4584	6.23761	69.8106	6.14589	59.0016	5.90693	63.9124	6.02042	69.5779	6.14114	140.019	7.13974	64.3575	6.03028	70.3795	6.15744
AT1G33840	UP	NoChange	NoChange	NoChange	NoChange	UP	NoChange	NoChange	NoChange	NoChange	Chr1	12283725	12285371	.	-	0.661202	0.338798	531	323	235	558	0	0	1647	transcript_id "AT1G33840"; gene_id "AT1G33840";	Araport11	gene	.	Pericentromere	1	60	0	205	359	12	26	573	20	59	38	16	10102	14657	7239	11598	6029	11344	2	26	36	0	189	108	5428	4018	5426	6026	1494	12640	141	681	207	229	727	170	107	28	2	177	75	24	5484	6474	14930	659	2852	3048	19	28	160	8	21	115	0.0126623	0.753613	0	1.77497	2.13066	0.343469	0.184335	2.66748	0.192861	0.397861	0.251071	0.125587	88.2032	108.562	65.6051	98.0492	123.653	48.7661	0.0853636	0.528698	0.31844	0	1.20377	0.991519	50.8147	61.4573	57.6038	72.8061	26.7817	74.8935	0.95493	4.4134	1.87104	1.94185	6.36032	2.22664	2.52638	1.57448	0.0187788	1.07433	0.586819	0.189598	141.827	97.5457	217.223	9.21252	54.0198	54.064	0.148235	0.555753	2.63154	0.145774	0.675916	1.18133	0.255425	0.328176	1.41637	1.27284	1.01489	1.0107	0.258173	0.33133	87.4566	6.4669	90.1563	6.51027	1.2786	1.18815	2.12068	1.64186	56.6253	5.84863	58.1604	5.88656	1.37321	1.24684	0.616917	0.693245	152.198	7.25926	39.0988	5.32549	0.667674	0.737837
AT1G33930	NoChange	NoChange	NoChange	NoChange	NoChange	NoChange	NoChange	DOWN	NoChange	NoChange	Chr1	12323474	12327311	.	+	0.684211	0.315789	1267	572	640	1359	0	0	3838	transcript_id "AT1G33930"; gene_id "AT1G33930";	Araport11	gene	.	Pericentromere	66	186	75	136	132	42	202	140	213	141	359	155	116	186	55	1	27	352	87	35	164	29	168	205	56	96	85	57	10	188	25	47	30	157	76	15	0	6	237	137	54	65	73	44	78	3	5	46	3	27	8	50	10	111	0.835712	2.3362	0.572203	1.17754	0.783419	1.20214	1.43214	0.65174	2.05397	0.950821	2.37196	1.21662	1.01283	1.37767	0.49845	0.00845398	0.553764	1.51319	3.71332	0.711708	1.45067	0.788642	1.07001	1.88205	0.524249	1.46837	0.902381	0.688674	0.179261	1.11392	0.169314	0.304596	0.271165	1.33131	0.664903	0.196468	0	0.337388	2.22529	0.831545	0.422509	0.513496	1.88793	0.662961	1.13485	0.0419386	0.0947051	0.815927	0.0234056	0.535904	0.131577	0.911089	0.321865	1.14024	1.24804	1.16867	1.05437	1.03869	1.37928	1.25053	1.51313	1.32949	0.962981	0.973046	0.691804	0.758563	0.812407	0.857907	0.988898	0.991969	0.964999	0.974529	0.660619	0.731721	0.854227	0.890818	0.589184	0.668286	1.22858	1.15612	0.317524	0.397829	0.791065	0.840818
AT1G33950	UP	NoChange	DOWN	NoChange	NoChange	NoChange	NoChange	DOWN	NoChange	NoChange	Chr1	12332834	12340409	.	-	0.746304	0.253696	2788	979	943	2866	0	0	7576	transcript_id "AT1G33950"; gene_id "AT1G33950";	Araport11	gene	.	Pericentromere	0	60	0	158	1249	7	19	121	15	0	0	5	285	6790	208	471	447	433	0	0	53	3	131	236	47	98	458	28	42	665	151	1018	77	501	3675	109	35	49	3	40	30	28	0	64	572	0	0	29	11	0	92	0	20	269	0	0.753613	0	1.36802	7.41281	0.200357	0.134706	0.56329	0.144646	0	0	0.0392458	2.48841	50.2922	1.88505	3.98182	9.16787	1.8614	0	0	0.468814	0.0815836	0.834356	2.16665	0.439995	1.49896	4.86224	0.338296	0.752898	3.9402	1.02266	6.59742	0.695991	4.24832	32.1516	1.42767	0.826385	2.75533	0.0281683	0.242787	0.234727	0.221198	0	0.964307	8.32226	0	0	0.514389	0.0858204	0	1.51314	0	0.643729	2.76329	0.251204	0.323317	2.99373	1.99774	0.280881	0.357136	0.0130819	0.0187509	18.2219	4.26468	5.0037	2.58585	1.15376	1.10686	6.81836	2.96687	2.26707	1.708	1.67713	1.42069	1.2033	1.13966	0.232904	0.302061	3.09552	2.03405	0.171463	0.228311	1.13567	1.09469
AT1G33960	UP	UP	NoChange	NoChange	NoChange	NoChange	NoChange	DOWN	NoChange	NoChange	Chr1	12346138	12348733	.	+	0.637134	0.362866	793	421	521	861	0	0	2596	transcript_id "AT1G33960"; gene_id "AT1G33960";	Araport11	gene	.	Pericentromere	70	1289	68	3149	21013	313	709	9433	564	517	429	708	10088	61161	5795	11275	5439	11425	84	105	1492	218	4095	3806	1346	1615	9074	760	1841	9285	4801	9600	4227	7574	27919	3876	2199	2667	303	2318	2041	1057	30	2441	9253	109	145	1141	2200	70	3373	59	775	5649	0.886362	16.1901	0.518797	27.2652	124.712	8.95881	5.02668	43.9133	5.43868	3.48634	2.83446	5.55721	88.081	453.008	52.5185	95.3186	111.553	49.1143	3.58527	2.13513	13.1976	5.92841	26.0816	34.9419	12.6007	24.7022	96.3319	9.18232	33.002	55.0147	32.515	62.2154	38.2072	64.2251	244.256	50.7673	51.9206	149.969	2.84499	14.0695	15.9693	8.35023	0.77586	36.7793	134.626	1.52377	2.74645	20.2385	17.1641	1.38938	55.4761	1.07509	24.9445	58.0291	5.86509	2.77928	53.6453	5.77203	18.1262	4.25748	3.95934	2.31015	197.869	7.63567	85.3285	6.43177	25.0984	4.70589	71.0333	6.17059	44.5449	5.50922	32.3997	5.06176	68.2448	6.11363	12.7963	3.78621	57.3936	5.86774	8.16959	3.19686	28.0162	4.85879
AT1G33970	NoChange	NoChange	NoChange	NoChange	NoChange	DOWN	NoChange	NoChange	NoChange	NoChange	Chr1	12349304	12351318	.	-	0.612407	0.387593	693	486	295	541	0	0	2015	transcript_id "AT1G33970"; gene_id "AT1G33970";	Araport11	gene	.	Pericentromere	2289	1980	5638	2730	9351	723	2846	11836	1366	3173	1575	3330	4924	3371	3592	4352	1115	3128	365	1255	2420	546	4810	1910	4922	1365	4977	2327	3881	4055	8922	7687	6499	3170	2776	3611	1671	337	841	1901	1906	1658	766	834	1152	5340	1162	1296	10486	1197	1480	937	870	1591	28.984	24.8692	43.0144	23.6374	55.4981	20.694	20.1776	55.1	13.1724	21.3968	10.4062	26.1377	42.9927	24.9683	32.5533	36.7917	22.8684	13.4468	15.5789	25.5198	21.4062	14.8482	30.6355	17.5352	46.0777	20.8784	52.8371	28.1148	69.5714	24.0264	60.4247	49.8177	58.7435	26.8806	24.2865	47.2964	39.454	18.95	7.8965	11.5385	14.913	13.0981	19.8103	12.5661	16.7609	74.6508	22.0095	22.9879	81.8103	23.7584	24.3417	17.0738	28.0022	16.3435	32.2892	5.05698	33.2765	5.09915	29.4833	4.92995	19.3136	4.34437	33.5048	5.10872	24.369	4.66499	40.1557	5.36302	26.9137	4.8029	39.9311	5.35512	40.5708	5.3775	22.1002	4.52983	13.1832	3.82611	16.3791	4.11928	39.8827	5.35342	20.4732	4.42446
AT1G34060	NoChange	NoChange	NoChange	NoChange	NoChange	NoChange	NoChange	UP	NoChange	NoChange	Chr1	12396397	12398418	.	-	0.611771	0.388229	655	426	359	582	0	0	2022	transcript_id "AT1G34060"; gene_id "AT1G34060";	Araport11	gene	.	Pericentromere	758	53	2424	1789	858	184	391	5990	406	1866	1293	1215	2241	58	1318	3744	424	629	164	586	2535	738	1729	529	2209	55	847	903	1934	1925	7284	2810	4052	1304	419	1489	607	105	739	808	200	741	149	375	446	22061	3005	1408	10167	2051	651	775	766	779	9.59803	0.665691	18.4936	15.4898	5.09222	5.26652	2.77212	27.8852	3.91508	12.5832	8.54302	9.53674	19.5668	0.429595	11.9447	31.6517	8.69614	2.70398	6.99982	11.916	22.4235	20.0696	11.0122	4.85661	20.6797	0.841253	8.99196	10.91	34.6692	11.4059	49.3313	18.211	36.6254	11.0575	3.66572	19.5027	14.3319	5.90429	6.93878	4.9043	1.56485	5.85385	3.85344	5.65024	6.48903	308.403	56.9178	24.9745	79.3215	40.7089	10.7071	14.1219	24.6548	8.00224	9.58577	3.40405	8.6162	3.26547	11.5241	3.64664	10.221	3.48813	10.647	3.54189	14.3506	3.94022	30.6938	4.98613	11.6941	3.66608	10.171	3.48168	18.995	4.32157	9.05832	3.33032	4.10767	2.35266	5.3309	2.66241	130.098	7.03451	15.593	4.0525
AT1G34070	NoChange	NoChange	NoChange	DOWN	NoChange	NoChange	NoChange	NoChange	NoChange	NoChange	Chr1	12402283	12403209	.	+	0.537217	0.462783	256	221	208	242	0	0	927	transcript_id "AT1G34070"; gene_id "AT1G34070";	Araport11	gene	.	Pericentromere	0	0	0	0	0	0	337	550	286	370	303	327	0	0	0	0	0	0	0	0	0	0	0	0	0	0	0	0	0	0	0	0	0	0	0	0	0	0	0	281	94	82	0	0	7	0	0	0	0	0	0	0	0	0	0	0	0	0	0	0	2.38927	2.56041	2.75791	2.49506	2.00196	2.56668	0	0	0	0	0	0	0	0	0	0	0	0	0	0	0	0	0	0	0	0	0	0	0	0	0	0	0	1.70558	0.735479	0.647795	0	0	0.101846	0	0	0	0	0	0	0	0	0	0	0	0	0	2.5692	1.8356	2.35457	1.74613	0	0	0	0	0	0	0	0	0	0	0	0	0	0	1.02962	1.02121	0.0339486	0.0481645	0	0	0	0
AT1G34090	NoChange	NoChange	NoChange	UP	NoChange	NoChange	NoChange	NoChange	NoChange	NoChange	Chr1	12407268	12409879	.	+	0.574655	0.425345	847	592	519	654	0	0	2612	transcript_id "AT1G34090"; gene_id "AT1G34090";	Araport11	transposable_element_gene	.	Pericentromere	239	150	553	249	538	57	1668	1784	609	1673	1644	1242	0	0	0	0	0	0	0	0	0	0	0	0	0	0	0	0	0	0	0	3	0	0	0	0	55	24	454	4556	1281	2431	0	6	0	0	0	0	0	0	1	0	0	0	3.02629	1.88403	4.21904	2.15594	3.19303	1.63148	11.8258	8.30503	5.87262	11.2817	10.8621	9.74866	0	0	0	0	0	0	0	0	0	0	0	0	0	0	0	0	0	0	0	0.0194423	0	0	0	0	1.29861	1.34955	4.2628	27.6534	10.0229	19.2047	0	0.0904038	0	0	0	0	0	0	0.0164471	0	0	0	3.04312	2.01547	2.32681	1.73414	8.66782	3.27319	10.6308	3.53988	0	0	0	0	0.00398771	0.00574162	0	0	0	0	0	0	2.30365	1.72406	18.9603	4.31907	0.0301346	0.0428328	0	0	0	0
AT1G34130	NoChange	NoChange	NoChange	NoChange	NoChange	NoChange	NoChange	DOWN	NoChange	NoChange	Chr1	12429846	12433236	.	+	0.594515	0.405485	848	654	721	1168	0	0	3391	transcript_id "AT1G34130"; gene_id "AT1G34130";	Araport11	gene	.	Pericentromere	1630	1948	2305	3090	5342	713	2809	7023	1990	3113	3345	2313	3895	5765	3075	3991	1311	7619	392	836	2789	604	3867	2570	2595	1127	2158	1565	1211	4353	3419	3470	2335	2852	3467	1770	1037	522	1596	4761	2864	1843	503	1317	1678	1091	628	1160	2500	409	1510	736	656	1648	20.6396	24.4673	17.5857	26.7544	31.7047	20.4078	19.9153	32.6941	19.1897	20.9922	22.1009	18.1551	34.0083	42.7002	27.8679	33.7398	26.8883	32.7529	16.7313	16.9997	24.6703	16.4255	24.6294	23.5945	24.2933	17.238	22.9099	18.9083	21.7086	25.792	23.1554	22.4883	21.1057	24.1841	30.3318	23.1832	24.4846	29.3527	14.9855	28.8977	22.4086	14.5596	13.0086	19.8436	24.4139	15.2517	11.895	20.5756	19.5046	8.11796	24.8352	13.4112	21.1143	16.929	20.8975	4.4527	26.289	4.77025	23.933	4.63999	20.4161	4.42062	34.8588	5.16425	31.127	5.00572	19.7343	4.37394	23.7248	4.62788	21.4804	4.4906	22.1363	4.53209	22.941	4.58141	21.9553	4.52076	19.0887	4.32831	15.9074	4.07958	17.1515	4.18202
AT1G34180	NoChange	UP	NoChange	NoChange	NoChange	NoChange	NoChange	NoChange	NoChange	NoChange	Chr1	12448543	12451287	.	+	0.613479	0.386521	754	490	571	930	0	0	2745	transcript_id "AT1G34180"; gene_id "AT1G34180";	Araport11	gene	.	Pericentromere	28	59	60	184	717	20	66	425	28	88	91	99	611	668	259	945	163	590	6	12	61	38	343	125	77	48	257	165	401	743	548	621	263	306	491	286	148	106	73	275	198	166	25	85	103	378	111	195	437	28	235	12	101	107	0.354545	0.741052	0.457762	1.59314	4.25539	0.572448	0.467927	1.9785	0.270006	0.59342	0.601249	0.777067	5.3348	4.94775	2.34725	7.98901	3.34309	2.53632	0.256091	0.244014	0.539579	1.03339	2.18461	1.14759	0.720842	0.734184	2.72838	1.99353	7.18839	4.40236	3.71136	4.02456	2.37722	2.59478	4.29562	3.74599	3.49443	5.96052	0.685428	1.66916	1.5492	1.31139	0.64655	1.28072	1.49859	5.28427	2.10245	3.45882	3.40941	0.555753	3.86507	0.218661	3.25083	1.09915	0.517787	0.601969	2.14033	1.65091	0.905477	0.930152	0.657245	0.728787	4.20993	2.38126	4.62281	2.49129	2.10923	1.63656	2.50033	1.80749	1.39447	1.2597	4.52809	2.46678	3.38013	2.13097	1.50992	1.32764	1.14195	1.09893	3.61518	2.20639	1.52288	1.33507
AT1G34220	NoChange	NoChange	NoChange	NoChange	NoChange	DOWN	NoChange	NoChange	NoChange	NoChange	Chr1	12462849	12466089	.	-	0.596729	0.403271	1025	636	671	909	0	0	3241	transcript_id "AT1G34220"; gene_id "AT1G34220";	Araport11	gene	.	Pericentromere	1021	1410	3163	1806	3598	372	2428	4008	1141	2664	2412	1927	2199	3110	1995	1604	680	3713	122	289	1964	395	2245	1149	1393	828	1792	607	922	2860	1935	1132	1750	1897	1441	1209	806	268	1267	2028	1307	1142	181	624	460	678	575	756	3248	188	1246	855	771	1144	12.9282	17.7099	24.1317	15.637	21.3541	10.6475	17.2141	18.6584	11.0027	17.9645	15.9364	15.1253	19.2	23.0352	18.0801	13.5602	13.9466	15.9616	5.20718	5.87668	17.3727	10.7418	14.2987	10.5487	13.0407	12.6647	19.0243	7.33377	16.5279	16.9458	13.1049	7.33623	15.818	16.086	12.6069	15.8353	19.0305	15.07	11.8964	12.3093	10.2263	9.02173	4.68102	9.40199	6.69272	9.47813	10.8911	13.4096	25.3404	3.73148	20.4931	15.5796	24.8158	11.7517	18.2566	4.26728	15.8796	4.07721	15.6251	4.05529	16.3421	4.1162	20.1051	4.39952	14.4895	3.95322	12.6979	3.77588	13.3529	3.84327	14.9099	3.99185	13.6025	3.86814	15.3323	4.02965	10.5191	3.52596	6.92525	2.98646	11.2596	3.61584	17.3824	4.20025
AT1G34245	NoChange	NoChange	NoChange	DOWN	NoChange	NoChange	NoChange	NoChange	NoChange	NoChange	Chr1	12472868	12473974	.	+	0.6486	0.3514	336	201	188	382	0	0	1107	transcript_id "AT1G34245"; gene_id "AT1G34245";	Araport11	gene	.	Pericentromere	22	65	52	22	0	19	75	87	129	46	319	65	20	68	9	0	6	587	152	67	178	27	74	342	9	133	28	50	2	310	7	0	10	13	32	19	0	7	156	38	35	16	14	21	2	1	13	4	0	6	0	0	0	19	0.278571	0.816414	0.396727	0.190484	0	0.543826	0.531736	0.40501	1.24395	0.310197	2.10767	0.510196	0.174625	0.503663	0.0815645	0	0.123059	2.52342	6.48764	1.36241	1.57451	0.734253	0.471316	3.13981	0.0842543	2.0343	0.297255	0.6041	0.0358523	1.83679	0.0474079	0	0.0903885	0.110236	0.279959	0.248859	0	0.393619	1.46475	0.230648	0.273849	0.126399	0.362068	0.316413	0.0290988	0.0139795	0.246233	0.0709502	0	0.11909	0	0	0	0.195177	0.497237	0.582303	0.24477	0.315879	0.7269	0.788185	0.976022	0.982599	0.253284	0.325714	0.882161	0.91239	1.07572	1.05361	0.830739	0.872426	0.80527	0.852215	0.82558	0.868355	0.619456	0.69551	0.210298	0.275363	0.23586	0.305515	0.110388	0.151063	0.0650588	0.0909331
AT1G34260	NoChange	NoChange	NoChange	NoChange	NoChange	DOWN	NoChange	NoChange	NoChange	NoChange	Chr1	12485318	12492207	.	+	0.611611	0.388389	1964	1230	1446	2250	0	0	6890	transcript_id "AT1G34260"; gene_id "AT1G34260";	Araport11	gene	.	Pericentromere	721	1087	2356	1704	4164	424	2528	5091	1081	2481	2338	1786	2036	2623	1496	1917	750	3725	105	209	1762	417	2267	1064	1998	973	2235	791	1634	2774	2858	1596	2321	2071	1584	2260	1064	401	1165	3004	2784	1231	205	711	527	738	1111	1303	3662	421	2381	1282	712	1385	9.12953	13.653	17.9748	14.7539	24.7133	12.1359	17.923	23.7001	10.4241	16.7304	15.4475	14.0186	17.7768	19.4281	13.5578	16.2063	15.3823	16.0132	4.48159	4.24992	15.5859	11.3401	14.4388	9.7683	18.7044	14.8825	23.7273	9.55686	29.2913	16.4363	19.356	10.3433	20.9792	17.5614	13.858	29.6012	25.1221	22.5488	10.9387	18.2333	21.7827	9.72482	5.30171	10.7128	7.66753	10.3169	21.0435	23.112	28.5704	8.35614	39.1606	23.3603	22.9168	14.2273	13.5858	3.86649	17.201	4.18595	17.3491	4.19764	15.3988	4.03552	16.9209	4.16357	15.8673	4.07615	16.787	4.15275	16.0946	4.09547	19.1048	4.32947	18.4282	4.28008	19.5365	4.36012	16.5803	4.13589	7.89403	3.15284	18.1575	4.25984	20.1681	4.40382
AT1G34300	NoChange	NoChange	NoChange	NoChange	NoChange	DOWN	NoChange	NoChange	NoChange	NoChange	Chr1	12503360	12506172	.	+	0.566299	0.433701	753	576	644	840	0	0	2813	transcript_id "AT1G34300"; gene_id "AT1G34300";	Araport11	gene	.	Pericentromere	911	1162	1910	1573	3239	295	1621	4485	729	1952	1560	1483	2472	2560	2065	2189	621	2793	94	387	1484	271	2008	1031	1746	933	1911	847	1046	3045	3069	2125	2068	2597	2460	1203	808	221	714	2072	1499	1037	173	488	571	847	815	734	1754	348	1285	694	528	1203	11.5354	14.595	14.5721	13.6196	19.2234	8.44361	11.4926	20.879	7.02979	13.1631	10.3071	11.6403	21.5837	18.9614	18.7145	18.5058	12.7366	12.0067	4.01209	7.86946	13.1268	7.36972	12.7892	9.46534	16.3453	14.2707	20.2877	10.2335	18.7508	18.042	20.785	13.7716	18.6923	22.0217	21.5219	15.7567	19.0777	12.4271	6.70405	12.5764	11.7285	8.19223	4.47413	7.35284	8.30771	11.8407	15.4369	13.0194	13.6845	6.90721	21.1346	12.6459	16.9945	12.3578	13.5675	3.86468	13.7622	3.88384	13.1338	3.82108	11.7035	3.66716	19.7532	4.37526	14.4163	3.94639	13.3315	3.84112	14.8208	3.98375	16.9679	4.16735	15.6754	4.05965	12.7363	3.77992	10.8324	3.56467	6.71156	2.94702	13.4323	3.85123	13.9994	3.90683
AT1G34340	NoChange	DOWN	NoChange	NoChange	NoChange	NoChange	NoChange	NoChange	NoChange	NoChange	Chr1	12530815	12534306	.	+	0.62858	0.37142	956	627	670	1239	0	0	3492	transcript_id "AT1G34340"; gene_id "AT1G34340";	Araport11	gene	.	Pericentromere	917	577	2486	595	1280	162	1272	1642	574	1139	897	881	1135	935	999	863	269	1478	61	249	994	118	1449	568	788	373	549	543	522	1139	1223	1189	904	932	738	531	123	14	426	710	459	531	150	219	260	977	350	181	1472	90	288	316	132	428	11.6113	7.24724	18.9666	5.15174	7.59679	4.63683	9.01824	7.64398	5.53511	7.68075	5.9266	6.91511	9.90998	6.92536	9.05366	7.29578	5.51713	6.3537	2.60359	5.0633	8.79248	3.20896	9.22887	5.21466	7.37693	5.70522	5.82832	6.56052	9.35745	6.74871	8.28283	7.70563	8.17112	7.90306	6.45656	6.95496	2.90415	0.787238	3.99989	4.30947	3.59133	4.19487	3.8793	3.29974	3.78284	13.658	6.62936	3.2105	11.4843	1.78635	4.73677	5.75808	4.24861	4.39661	12.6084	3.76643	5.79512	2.7645	7.39911	3.07024	6.84082	2.971	8.62967	3.26749	6.38887	2.88535	6.51405	2.90959	6.49451	2.90583	6.30349	2.86859	7.55556	3.09686	2.56376	1.8334	4.03189	2.3311	3.65396	2.21846	7.83262	3.14284	4.8011	2.53633
AT1G34380	NoChange	NoChange	NoChange	NoChange	NoChange	NoChange	NoChange	DOWN	NoChange	NoChange	Chr1	12552655	12554363	.	-	0.611469	0.388531	549	349	315	496	0	0	1709	transcript_id "AT1G34380"; gene_id "AT1G34380";	Araport11	gene	.	Pericentromere	336	558	218	585	1536	104	320	1329	311	379	383	386	1005	1229	758	1403	307	1088	115	340	343	80	1002	778	596	259	593	576	188	1335	799	1010	601	812	1476	303	106	43	455	677	588	445	165	358	450	307	133	157	440	202	179	115	46	429	4.25454	7.0086	1.6632	5.06515	9.11615	2.97673	2.26874	6.18688	2.99899	2.55575	2.53053	3.02978	8.77492	9.10296	6.86954	11.8609	6.2965	4.67715	4.90841	6.91374	3.03403	2.17556	6.38187	7.14261	5.57951	3.96154	6.29544	6.95923	3.37012	7.91003	5.41127	6.54558	5.43235	6.8855	12.9131	3.96865	2.50277	2.41795	4.27219	4.10917	4.60066	3.51547	4.26723	5.39409	6.54723	4.29172	2.51916	2.78479	3.43282	4.00936	2.94403	2.0955	1.48058	4.40688	4.30878	2.40838	5.71934	2.74832	3.8182	2.2685	2.70535	1.88961	8.24914	3.20932	7.61153	3.10627	4.73684	2.52026	6.57789	2.9218	5.27883	2.65049	6.07979	2.82371	3.0643	2.02301	4.0751	2.34344	5.40285	2.67871	3.19856	2.06989	2.66099	1.87223
AT1G34420	UP	NoChange	NoChange	NoChange	NoChange	NoChange	NoChange	DOWN	NoChange	NoChange	Chr1	12584345	12587778	.	+	0.575131	0.424869	989	765	694	986	0	0	3434	transcript_id "AT1G34420"; gene_id "AT1G34420";	Araport11	gene	.	Pericentromere	105	288	114	611	2000	104	342	1632	131	528	511	252	1131	1298	722	1179	312	1145	8	47	275	52	764	395	334	145	483	217	407	1025	885	622	528	706	877	613	354	181	124	1567	1034	432	43	227	315	171	89	225	551	37	569	51	180	313	1.32954	3.61734	0.869748	5.29027	11.87	2.97673	2.42472	7.59743	1.26324	3.56052	3.37624	1.97799	9.87506	9.61403	6.54329	9.96724	6.39905	4.92218	0.341455	0.955723	2.43253	1.41412	4.86602	3.62639	3.12677	2.21785	5.12765	2.62179	7.29594	6.07325	5.99371	4.03104	4.77251	5.98665	7.67263	8.02899	8.3583	10.1779	1.16429	9.51118	8.09027	3.41277	1.11207	3.42028	4.58306	2.3905	1.68575	3.99095	4.29882	0.734387	9.35841	0.929311	5.79356	3.21528	1.93888	1.55527	6.71233	2.94717	3.7618	2.25151	2.97158	1.98971	8.67746	3.27463	7.09616	3.01724	3.65762	2.21959	5.2658	2.6475	3.49076	2.16696	5.33033	2.66228	6.56682	2.91969	7.00474	3.00085	3.03847	2.01381	2.68907	1.88326	3.31272	2.1086
AT1G34440	NoChange	NoChange	NoChange	NoChange	NoChange	NoChange	NoChange	UP	NoChange	NoChange	Chr1	12591348	12593579	.	-	0.659498	0.340502	750	354	406	722	0	0	2232	transcript_id "AT1G34440"; gene_id "AT1G34440";	Araport11	gene	.	Pericentromere	166	96	91	193	204	255	195	470	159	138	115	194	4	0	2	4	17	21	0	1	4	2	4	8	2	5	10	6	92	98	9	0	2	5	4	2	247	4	75	93	197	167	7	5	1	16	21	52	18	0	15	0	0	2	2.10194	1.20578	0.694273	1.67107	1.21074	7.29871	1.38251	2.18799	1.53325	0.930591	0.75982	1.52274	0.034925	0	0.0181254	0.0338159	0.348666	0.0902758	0	0.0203345	0.0353822	0.0543891	0.0254765	0.0734459	0.0187232	0.0764775	0.106163	0.072492	1.64921	0.580662	0.060953	0	0.0180777	0.0423984	0.0349949	0.0261957	5.83192	0.224925	0.704207	0.56448	1.54138	1.31929	0.181034	0.0753365	0.0145494	0.223673	0.397762	0.922352	0.140433	0	0.246707	0	0	0.0205449	1.334	1.2228	3.39351	2.13537	1.70125	1.43363	1.07105	1.05036	0.0176835	0.0252889	0.157586	0.211119	0.0579875	0.0813226	0.0428168	0.0604857	0.0671211	0.0937239	0.767453	0.821672	2.25368	1.70207	1.14172	1.09877	0.0903066	0.124734	0.514596	0.598933	0.0068483	0.00984633
AT1G34550	NoChange	NoChange	NoChange	NoChange	NoChange	DOWN	NoChange	NoChange	NoChange	NoChange	Chr1	12646674	12652646	.	-	0.612757	0.387243	1918	1259	1054	1742	0	0	5973	transcript_id "AT1G34550"; gene_id "AT1G34550";	Araport11	gene	.	Pericentromere	918	1331	2585	1553	2855	503	3875	3986	1912	3137	3199	2491	1736	2209	1443	927	455	3926	133	217	2136	552	1804	1271	1705	919	1539	464	555	2174	2071	1484	1754	1523	980	846	560	368	1486	3898	3437	1856	168	710	437	491	686	986	1983	451	1047	1057	287	1439	11.624	16.7176	19.7219	13.4465	16.9444	14.3971	27.473	18.556	18.4375	21.1541	21.1362	19.5523	15.1575	16.3616	13.0775	7.83684	9.33195	16.8773	5.67668	4.41259	18.8941	15.0114	11.4899	11.6687	15.9615	14.0566	16.3384	5.60605	9.94901	12.8812	14.026	9.61746	15.8541	12.9146	8.57375	11.0808	13.2222	20.6931	13.9527	23.6596	26.8919	14.6623	4.34482	10.6978	6.35809	6.86396	12.9935	17.4892	15.4711	8.95159	17.2201	19.2604	9.23751	14.7821	16.0212	4.08926	14.9293	3.99361	21.4888	4.49114	20.6142	4.43391	14.8655	3.98782	11.3487	3.62629	12.236	3.72639	11.7899	3.67693	15.4522	4.04021	9.47875	3.3894	15.956	4.08372	21.7379	4.50703	7.13356	3.02389	12.4489	3.74942	14.4267	3.94735
AT1G34750	NoChange	NoChange	NoChange	UP	NoChange	NoChange	NoChange	DOWN	NoChange	NoChange	Chr1	12736000	12738196	.	-	0.614929	0.385071	750	500	346	601	0	0	2197	transcript_id "AT1G34750"; gene_id "AT1G34750";	Araport11	gene	.	Pericentromere	1089	1965	863	4098	5278	482	1388	6768	1017	2425	1768	1099	4880	8490	3744	5447	1901	5524	327	832	1802	694	4578	2598	2379	1385	2474	1005	886	2989	4846	4610	2655	3934	8990	1487	952	615	1687	5999	4695	3022	642	1468	3910	1019	1288	1447	1767	1254	1766	877	703	2943	13.7893	24.6808	6.58415	35.482	31.3249	13.796	9.84066	31.507	9.80699	16.3528	11.6814	8.62623	42.6086	62.8838	33.9308	46.0488	38.9891	23.7468	13.957	16.9183	15.9397	18.873	29.1579	23.8515	22.2712	21.1843	26.2646	12.1424	15.8826	17.7102	32.8198	29.8763	23.9981	33.3591	78.651	19.4765	22.4777	34.5823	15.84	36.412	36.7349	23.8736	16.6034	22.1188	56.8881	14.2452	24.396	25.6662	13.7859	24.8898	29.0456	15.9805	22.6271	30.2318	15.0181	4.00163	26.8676	4.80052	17.0515	4.17405	12.2201	3.72467	46.4744	5.56908	36.2616	5.21962	22.3589	4.5459	33.8948	5.12494	23.24	4.59932	15.2451	4.02193	24.3	4.66106	32.3401	5.05919	31.8701	5.0387	21.4358	4.48773	22.9465	4.58174
AT1G34904	NoChange	NoChange	NoChange	DOWN	NoChange	NoChange	NoChange	NoChange	NoChange	NoChange	Chr1	12753487	12754922	.	+	0.575905	0.424095	450	284	325	377	0	0	1436	transcript_id "AT1G34904"; gene_id "AT1G34904";	Araport11	transposable_element_gene	.	Pericentromere	0	0	0	0	0	0	2779	1285	1921	2136	3789	1339	3	5	4	0	0	0	0	0	0	0	0	0	0	0	4	8	0	0	0	0	5	0	0	0	0	0	8	1432	656	686	0	0	5	0	0	0	0	0	4	12	0	2	0	0	0	0	0	0	19.7026	5.98205	18.5243	14.4039	25.0344	10.51	0.0261938	0.037034	0.0362509	0	0	0	0	0	0	0	0	0	0	0	0.042465	0.096656	0	0	0	0	0.0451942	0	0	0	0	0	0.0751154	8.69177	5.13271	5.41936	0	0	0.072747	0	0	0	0	0	0.0657885	0.218661	0	0.0205449	0	0	0	0	14.7363	3.97603	16.6495	4.14155	0.0331596	0.0470631	0	0	0.0123314	0.0176817	0	0	0.014155	0.0202782	0.0322187	0.0457486	0.0250385	0.035678	6.41461	2.89037	0.024249	0.0345665	0	0	0.0797354	0.110678
AT1G34967	NoChange	NoChange	NoChange	DOWN	NoChange	NoChange	NoChange	NoChange	NoChange	NoChange	Chr1	12755620	12759846	.	+	0.588834	0.411166	1368	836	902	1121	0	0	4227	transcript_id "AT1G34967"; gene_id "AT1G34967";	Araport11	transposable_element_gene	.	Pericentromere	0	0	0	0	0	0	4860	1932	2660	3212	6287	1877	2	0	0	0	0	0	0	0	1	0	0	0	0	0	0	4	0	0	0	0	0	0	0	0	0	0	5	2227	1134	1054	3	6	1	0	0	0	0	0	0	6	0	0	0	0	0	0	0	0	34.4565	8.99402	25.6505	21.6598	41.539	14.7329	0.0174625	0	0	0	0	0	0	0	0.00884556	0	0	0	0	0	0	0.048328	0	0	0	0	0	0	0	0	0	0	0.0469471	13.5172	8.8727	8.32653	0.077586	0.0904038	0.0145494	0	0	0	0	0	0	0.109331	0	0	0	0	0	0	23.0337	4.58699	25.9773	4.75367	0.00582084	0.00837335	0	0	0.00098284	0.00141724	0	0	0	0	0.0161093	0.0230556	0.015649	0.022402	10.2388	3.49042	0.0608464	0.0852158	0	0	0.0364436	0.0516416
AT1G35115	NoChange	NoChange	NoChange	NoChange	NoChange	DOWN	NoChange	NoChange	NoChange	NoChange	Chr1	12842158	12845455	.	+	0.589751	0.410249	1196	557	796	749	0	0	3298	transcript_id "AT1G35115"; gene_id "AT1G35115";	Araport11	transposable_element_gene	.	Pericentromere	255	592	1141	578	2146	229	3042	1574	983	2984	2846	2248	213	576	134	311	58	1022	29	19	464	141	275	263	400	198	433	105	341	455	380	143	446	307	177	466	268	153	610	2710	1424	647	9	151	52	36	151	454	292	62	510	426	131	417	3.22889	7.43565	8.70511	5.00454	12.7365	6.55453	21.5672	7.32742	9.47912	20.1223	18.8039	17.6449	1.85976	4.26632	1.2144	2.62919	1.18957	4.39342	1.23777	0.386356	4.10434	3.83443	1.75151	2.41453	3.74463	3.02851	4.59684	1.26861	6.11282	2.69593	2.57357	0.92675	4.03133	2.60326	1.54852	6.1036	6.32775	8.60339	5.72755	16.4488	11.1417	5.11126	0.232758	2.27516	0.756569	0.503264	2.86009	8.05285	2.27814	1.2306	8.38803	7.76248	4.21643	4.28361	6.45655	2.89851	8.09852	3.18563	12.7913	3.78568	18.8571	4.31158	2.44683	1.78527	2.73739	1.90203	2.79521	1.92418	3.04264	2.0153	3.78999	2.26002	3.35912	2.12404	6.88623	2.97934	10.9006	3.57296	1.08816	1.06223	3.8054	2.26466	5.42084	2.68276
AT1G35140	NoChange	UP	NoChange	UP	NoChange	UP	NoChange	UP	NoChange	NoChange	Chr1	12851983	12853235	.	+	0.551476	0.448524	337	279	283	354	0	0	1253	transcript_id "AT1G35140"; gene_id "AT1G35140";	Araport11	gene	.	Pericentromere	58	52	63	80	46	1515	94	98	320	46	228	130	111	85	250	177	2518	1580	36	62	140	43	402	1354	109	310	1161	1504	7240	927	639	1915	96	14087	10447	49	54958	6447	33192	42652	55004	53828	39862	48236	47764	16009	202733	52388	7686	87930	90541	93446	7519	30570	0.734414	0.653131	0.48065	0.69267	0.27301	43.3629	0.666442	0.456218	3.08578	0.310197	1.50643	1.02039	0.96917	0.629578	2.26568	1.49635	51.6436	6.79218	1.53655	1.26074	1.23838	1.16937	2.56039	12.4307	1.02041	4.74161	12.3255	18.1713	129.785	5.49258	4.32766	12.4107	0.867729	119.453	91.3979	0.641795	1297.61	362.523	311.654	258.884	430.365	425.238	1030.91	726.786	694.937	223.799	3839.97	929.235	59.9651	1745.26	1489.14	1702.75	242.01	314.029	0.622732	0.698425	14.7762	3.97968	1.40281	1.26472	0.945671	0.960268	1.28814	1.19418	19.9774	4.39076	368.445	8.52922	37.9422	5.28326	6.02916	2.81335	51.1497	5.70459	657.264	9.36252	371.496	8.54108	817.545	9.67692	1664.33	10.7016	752.93	9.55829
AT1G35180	NoChange	NoChange	NoChange	NoChange	NoChange	NoChange	NoChange	DOWN	NoChange	NoChange	Chr1	12877107	12878835	.	-	0.667438	0.332562	594	284	291	560	0	0	1729	transcript_id "AT1G35180"; gene_id "AT1G35180";	Araport11	gene	.	Pericentromere	365	534	658	673	438	300	651	535	692	602	781	478	550	574	373	75	127	992	96	237	615	211	454	404	475	312	392	385	50	654	524	564	502	576	285	84	3	38	762	517	267	467	203	226	253	10	44	201	186	329	45	126	36	663	4.62174	6.70715	5.02013	5.82709	2.59953	8.58672	4.61547	2.49058	6.673	4.05953	5.16017	3.7519	4.80219	4.25151	3.3804	0.634048	2.60474	4.26446	4.09745	4.81928	5.44002	5.73805	2.89159	3.70902	4.44675	4.7722	4.16157	4.65157	0.896307	3.87503	3.54882	3.65515	4.5375	4.8843	2.49339	1.10022	0.070833	2.13679	7.15474	3.13802	2.08907	3.68927	5.24999	3.40521	3.681	0.139795	0.833405	3.56525	1.45115	6.53009	0.74012	2.29594	1.15871	6.81063	5.44967	2.68923	5.67111	2.73793	4.59301	2.48363	4.32387	2.41247	4.1447	2.36309	2.50108	1.8078	3.86884	2.28358	3.46943	2.16009	4.46017	2.44895	3.14097	2.04997	3.12079	2.04292	2.97212	1.98991	4.11206	2.35391	1.51282	1.3293	3.42176	2.14462
AT1G35210	NoChange	UP	NoChange	NoChange	NoChange	NoChange	NoChange	UP	NoChange	NoChange	Chr1	12896582	12897675	.	-	0.619744	0.380256	356	202	214	322	0	0	1094	transcript_id "AT1G35210"; gene_id "AT1G35210";	Araport11	gene	.	Pericentromere	418	213	711	428	1355	516	141	1829	319	103	178	236	821	1021	1061	1381	460	705	71	223	183	133	1064	964	345	549	1890	721	1777	1549	1723	1866	718	2452	2604	608	1382	351	1869	1613	600	1081	984	885	728	1421	1547	1404	1295	1865	1853	2555	81	1101	5.29285	2.67533	5.42448	3.70579	8.04191	14.7692	0.999663	8.51452	3.07614	0.694571	1.17607	1.8524	7.16837	7.56235	9.61555	11.6749	9.4345	3.03069	3.03041	4.5346	1.61874	3.61688	6.77676	8.85023	3.22975	8.39723	20.0647	8.71112	31.8548	9.17801	11.6691	12.0931	6.48989	20.7922	22.7817	7.9635	32.6304	19.7372	17.5488	9.79039	4.69455	8.53983	25.4482	13.3346	10.592	19.8649	29.3018	24.9035	10.1034	37.0171	30.4765	46.5567	2.6071	11.31	4.46422	2.45002	8.83895	3.2985	4.19677	2.37762	1.24101	1.16415	8.11542	3.18831	8.04671	3.17739	13.0037	3.80773	11.7969	3.67772	10.5639	3.53156	16.5813	4.13597	23.3055	4.60321	7.67492	3.11685	16.4582	4.12584	24.6901	4.68314	20.1579	4.40313
AT1G35220	NoChange	NoChange	NoChange	NoChange	NoChange	DOWN	NoChange	NoChange	NoChange	NoChange	Chr1	12908848	12914858	.	+	0.606887	0.393113	1606	1146	1217	2042	0	0	6011	transcript_id "AT1G35220"; gene_id "AT1G35220";	Araport11	gene	.	Pericentromere	301	462	692	537	1462	130	949	1295	387	803	1117	791	708	935	388	568	194	1991	30	86	690	145	705	480	437	289	504	185	195	834	541	442	544	471	413	429	165	152	408	1021	637	284	43	163	121	119	104	215	386	61	285	246	118	359	3.81136	5.80282	5.27953	4.64955	8.67696	3.72091	6.72823	6.0286	3.73186	5.41496	7.38016	6.20869	6.18173	6.92536	3.51634	4.80186	3.9789	8.55901	1.28045	1.74877	6.10343	3.94321	4.49024	4.40675	4.09101	4.4204	5.35059	2.23517	3.4956	4.94155	3.66395	2.8645	4.91713	3.99393	3.61322	5.61898	3.89582	8.54716	3.83088	6.19714	4.98405	2.24358	1.11207	2.45597	1.76048	1.66357	1.96987	3.81357	3.01152	1.21075	4.68743	4.48256	3.798	3.68781	4.96457	2.57642	5.68247	2.74038	5.49623	2.6996	6.3346	2.87472	5.54114	2.70954	5.77992	2.76127	3.27644	2.09641	4.34439	2.41803	4.62067	2.49074	3.55744	2.18822	5.42462	2.68361	4.47492	2.45284	1.77617	1.4731	2.48234	1.80005	3.98946	2.31888
AT1G35230	UP	UP	NoChange	UP	NoChange	NoChange	NoChange	DOWN	NoChange	NoChange	Chr1	12917070	12917829	.	+	0.559211	0.440789	172	212	123	253	0	0	760	transcript_id "AT1G35230"; gene_id "AT1G35230";	Araport11	gene	.	Pericentromere	268	1564	137	3232	11914	461	455	10769	375	563	681	314	10355	23048	6253	18429	5249	11413	213	633	1520	791	5875	5668	2589	3642	13374	1500	2971	9421	9241	11357	3041	6986	30335	4309	7218	4336	591	3477	2487	1204	270	4026	6518	302	660	2038	1280	499	8645	353	2186	3987	3.3935	19.6442	1.04522	27.9839	70.7095	13.1949	3.22586	50.1328	3.61615	3.79654	4.49946	2.46464	90.4122	170.712	56.6692	155.798	107.656	49.0628	9.09123	12.8718	13.4452	21.5109	37.4186	52.0364	24.2371	55.7062	141.982	18.123	53.2586	55.8205	62.5852	73.6021	27.4871	59.2391	265.393	56.4387	170.424	243.819	5.54915	21.1043	19.4589	9.51152	6.98274	60.6609	94.833	4.22182	12.5011	36.1491	9.98638	9.90431	142.185	6.43229	70.3596	40.9563	8.02763	3.17435	37.2961	5.25913	18.9916	4.32132	3.58688	2.19751	105.931	6.74054	104.172	6.71661	40.1287	5.36207	82.006	6.37514	73.975	6.22834	42.4007	5.43965	139.931	7.13884	16.6916	4.14499	54.1589	5.78552	17.624	4.21909	39.2494	5.33089
AT1G35260	NoChange	NoChange	NoChange	UP	NoChange	NoChange	NoChange	NoChange	NoChange	NoChange	Chr1	12936849	12937787	.	-	0.629393	0.370607	260	214	134	331	0	0	939	transcript_id "AT1G35260"; gene_id "AT1G35260";	Araport11	gene	.	Pericentromere	209	87	30	199	144	59	91	78	15	124	34	106	14	107	45	44	151	39	16	119	18	31	60	252	195	73	37	65	21	44	144	56	79	94	133	41	42	18	113	108	222	178	127	93	52	0	18	74	10	162	13	69	10	183	2.64642	1.09274	0.228881	1.72302	0.854639	1.68872	0.645173	0.363112	0.144646	0.836183	0.224642	0.832011	0.122238	0.792528	0.407823	0.371975	3.09698	0.167655	0.682909	2.41981	0.15922	0.843031	0.382148	2.31355	1.82551	1.11657	0.392801	0.78533	0.376449	0.260705	0.975248	0.362923	0.714069	0.79709	1.16358	0.537012	0.991662	1.01216	1.061	0.655525	1.73698	1.40619	3.28447	1.40126	0.756569	0	0.340938	1.31258	0.0780186	3.21543	0.213813	1.2573	0.321865	1.87986	1.32268	1.21579	1.42213	1.27627	0.38431	0.469167	0.630946	0.705709	0.440863	0.526933	1.2122	1.14548	0.980159	0.985617	1.00607	1.00437	1.11163	1.07836	0.474161	0.559894	1.02161	1.0155	1.26623	1.1803	1.8141	1.49267	0.551172	0.633359	1.15301	1.10635
AT1G35300	NoChange	NoChange	NoChange	NoChange	NoChange	UP	NoChange	NoChange	NoChange	NoChange	Chr1	12950376	12952882	.	+	0.602314	0.397686	679	420	577	831	0	0	2507	transcript_id "AT1G35300"; gene_id "AT1G35300";	Araport11	transposable_element_gene	.	Pericentromere	2	0	0	0	5	0	33648	18772	10932	31178	22345	19777	0	0	1	0	0	0	0	0	0	0	0	0	0	0	0	0	0	0	0	0	0	0	0	0	3	0	39	20531	16315	18019	40	9	2	10	0	0	0	0	7	0	0	0	0.0253246	0	0	0	0.029675	0	238.558	87.3891	105.418	210.246	147.636	155.233	0	0	0.00906272	0	0	0	0	0	0	0	0	0	0	0	0	0	0	0	0	0	0	0	0	0	0.070833	0	0.366187	124.616	127.653	142.349	1.03448	0.135606	0.0290988	0.139795	0	0	0	0	0.11513	0	0	0	0.00844154	0.0121275	0.00989165	0.0142005	143.788	7.1778	171.038	7.42659	0.00302091	0.00435168	0	0	0.0127922	0.0183382	0	0	0	0	0	0	0.145673	0.196196	131.539	7.05028	0.399728	0.485147	0.0465985	0.0657081	0	0
AT1G35310	NoChange	NoChange	NoChange	NoChange	NoChange	DOWN	NoChange	NoChange	NoChange	NoChange	Chr1	12956119	12957090	.	-	0.623457	0.376543	317	229	137	289	0	0	972	transcript_id "AT1G35310"; gene_id "AT1G35310";	Araport11	gene	.	Pericentromere	36	100	94	113	179	115	36	95	44	73	59	93	27	36	118	42	26	274	59	132	32	93	220	194	129	141	83	62	63	93	130	246	162	89	89	309	39	8	82	30	80	48	11	34	27	13	38	13	124	38	18	80	5	24	0.455843	1.25602	0.717161	0.978397	1.06236	3.29158	0.255233	0.442252	0.424294	0.492269	0.389821	0.729972	0.235744	0.266645	1.0694	0.355067	0.533254	1.17788	2.51823	2.68416	0.283058	2.52909	1.40121	1.78106	1.20764	2.15667	0.881149	0.749084	1.12935	0.551036	0.880432	1.59427	1.46429	0.754692	0.778637	4.04724	0.920829	0.44985	0.769933	0.18209	0.62594	0.379197	0.284482	0.512288	0.392834	0.181734	0.719759	0.230588	0.96743	0.754236	0.296048	1.45774	0.160932	0.246539	0.809675	0.855731	1.77745	1.47376	0.373927	0.458305	0.537354	0.620449	0.52393	0.607797	0.688735	0.755943	1.27135	1.18355	1.88199	1.52706	1.41515	1.27211	0.809822	0.855848	0.713537	0.776978	0.395742	0.481033	0.396535	0.481851	0.37736	0.461906	0.621738	0.697541
AT1G35320	NoChange	NoChange	NoChange	NoChange	UP	NoChange	UP	UP	NoChange	NoChange	Chr1	12958841	12962853	.	-	0.653377	0.346623	1392	750	641	1230	0	0	4013	transcript_id "AT1G35320"; gene_id "AT1G35320";	Araport11	gene	.	Pericentromere	241	214	249	513	818	440	134	73	135	135	205	225	152	164	135	569	163	1380	299	272	370	156	968	808	334	155	200	524	531	927	377	594	356	366	368	680	215	35	427	157	165	130	186	349	210	446	332	113	451	234	223	125	64	302	3.05162	2.68789	1.89971	4.44175	4.85482	12.5939	0.950035	0.339836	1.30181	0.910361	1.35446	1.76606	1.32715	1.21472	1.22347	4.81031	3.34309	5.93241	12.7619	5.53099	3.27286	4.24235	6.16532	7.41803	3.12677	2.3708	2.12325	6.33097	9.51879	5.49258	2.55325	3.84958	3.21783	3.10356	3.21953	8.90654	5.07637	1.9681	4.00928	0.952939	1.291	1.02699	4.81033	5.25849	3.05537	6.23488	6.28842	2.00434	3.51864	4.6445	3.66771	2.27772	2.05993	3.10228	2.54641	1.82636	7.29681	3.05256	0.863894	0.89832	1.34363	1.22874	1.25511	1.1732	4.69527	2.50976	4.77969	2.53099	5.50922	2.70249	2.54027	1.82386	7.11411	3.02043	3.68458	2.22792	1.09031	1.06372	4.37473	2.42619	4.84255	2.5466	2.47998	1.79908
