## Supplementary Data S2 for "Elevated CO_2_ Reshapes the 3D Chromatin Landscape of *Arabidopsis thaliana*" (part 2 of 3)

### Sheet: DAG (continued)
ID	cmt23-high.vs.control	cmt23-phigh.vs.control	ddm1-high.vs.control	ddm1-phigh.vs.control	pol4-high.vs.control	pol4-phigh.vs.control	pol5-high.vs.control	pol5-phigh.vs.control	wt-high.vs.control	wt-phigh.vs.control	Chromosome	Start	End	Score	Strand	AT.Pct	GC.Pct	A.Count	C.Count	G.Count	T.Count	N.Count	Other.Count	Length	tID_geneID	Source	Category	Frame	Chromatin	rd1-cmt23-amb-br1.rawcount	rd1-cmt23-amb-br2.rawcount	rd1-cmt23-amb-br3.rawcount	rd1-cmt23-high-br1.rawcount	rd1-cmt23-high-br2.rawcount	rd1-cmt23-high-br3.rawcount	rd1-ddm1-amb-br1.rawcount	rd1-ddm1-amb-br2.rawcount	rd1-ddm1-amb-br3.rawcount	rd1-ddm1-high-br1.rawcount	rd1-ddm1-high-br2.rawcount	rd1-ddm1-high-br3.rawcount	rd1-pol5-amb-br1.rawcount	rd1-pol5-amb-br2.rawcount	rd1-pol5-amb-br3.rawcount	rd1-pol5-high-br1.rawcount	rd1-pol5-high-br2.rawcount	rd1-pol5-high-br3.rawcount	rd1-wt-amb-br1.rawcount	rd1-wt-amb-br2.rawcount	rd1-wt-amb-br3.rawcount	rd1-wt-high-br1.rawcount	rd1-wt-high-br2.rawcount	rd1-wt-high-br3.rawcount	rd2-pol4-amb-br1.rawcount	rd2-pol4-amb-br2.rawcount	rd2-pol4-amb-br3.rawcount	rd2-pol4-high-br1.rawcount	rd2-pol4-high-br2.rawcount	rd2-pol4-high-br3.rawcount	rd2-wt-amb-br1.rawcount	rd2-wt-amb-br2.rawcount	rd2-wt-amb-br3.rawcount	rd2-wt-high-br1.rawcount	rd2-wt-high-br2.rawcount	rd2-wt-high-br3.rawcount	rd3-cmt23-phigh-br1.rawcount	rd3-cmt23-phigh-br2.rawcount	rd3-cmt23-phigh-br3.rawcount	rd3-ddm1-phigh-br1.rawcount	rd3-ddm1-phigh-br2.rawcount	rd3-ddm1-phigh-br3.rawcount	rd3-pol4-phigh-br1.rawcount	rd3-pol4-phigh-br2.rawcount	rd3-pol4-phigh-br3.rawcount	rd3-pol5-phigh-br1.rawcount	rd3-pol5-phigh-br2.rawcount	rd3-pol5-phigh-br3.rawcount	rd3-wt-amb-br1.rawcount	rd3-wt-amb-br2.rawcount	rd3-wt-amb-br3.rawcount	rd3-wt-phigh-br1.rawcount	rd3-wt-phigh-br2.rawcount	rd3-wt-phigh-br3.rawcount	rd1-cmt23-amb-br1.cpm	rd1-cmt23-amb-br2.cpm	rd1-cmt23-amb-br3.cpm	rd1-cmt23-high-br1.cpm	rd1-cmt23-high-br2.cpm	rd1-cmt23-high-br3.cpm	rd1-ddm1-amb-br1.cpm	rd1-ddm1-amb-br2.cpm	rd1-ddm1-amb-br3.cpm	rd1-ddm1-high-br1.cpm	rd1-ddm1-high-br2.cpm	rd1-ddm1-high-br3.cpm	rd1-pol5-amb-br1.cpm	rd1-pol5-amb-br2.cpm	rd1-pol5-amb-br3.cpm	rd1-pol5-high-br1.cpm	rd1-pol5-high-br2.cpm	rd1-pol5-high-br3.cpm	rd1-wt-amb-br1.cpm	rd1-wt-amb-br2.cpm	rd1-wt-amb-br3.cpm	rd1-wt-high-br1.cpm	rd1-wt-high-br2.cpm	rd1-wt-high-br3.cpm	rd2-pol4-amb-br1.cpm	rd2-pol4-amb-br2.cpm	rd2-pol4-amb-br3.cpm	rd2-pol4-high-br1.cpm	rd2-pol4-high-br2.cpm	rd2-pol4-high-br3.cpm	rd2-wt-amb-br1.cpm	rd2-wt-amb-br2.cpm	rd2-wt-amb-br3.cpm	rd2-wt-high-br1.cpm	rd2-wt-high-br2.cpm	rd2-wt-high-br3.cpm	rd3-cmt23-phigh-br1.cpm	rd3-cmt23-phigh-br2.cpm	rd3-cmt23-phigh-br3.cpm	rd3-ddm1-phigh-br1.cpm	rd3-ddm1-phigh-br2.cpm	rd3-ddm1-phigh-br3.cpm	rd3-pol4-phigh-br1.cpm	rd3-pol4-phigh-br2.cpm	rd3-pol4-phigh-br3.cpm	rd3-pol5-phigh-br1.cpm	rd3-pol5-phigh-br2.cpm	rd3-pol5-phigh-br3.cpm	rd3-wt-amb-br1.cpm	rd3-wt-amb-br2.cpm	rd3-wt-amb-br3.cpm	rd3-wt-phigh-br1.cpm	rd3-wt-phigh-br2.cpm	rd3-wt-phigh-br3.cpm	cmt23-amb.mean.cpm	cmt23-amb.mean.cpm.log2	cmt23-high.mean.cpm	cmt23-high.mean.cpm.log2	ddm1-amb.mean.cpm	ddm1-amb.mean.cpm.log2	ddm1-high.mean.cpm	ddm1-high.mean.cpm.log2	pol5-amb.mean.cpm	pol5-amb.mean.cpm.log2	pol5-high.mean.cpm	pol5-high.mean.cpm.log2	wt-amb.mean.cpm	wt-amb.mean.cpm.log2	wt-high.mean.cpm	wt-high.mean.cpm.log2	pol4-amb.mean.cpm	pol4-amb.mean.cpm.log2	pol4-high.mean.cpm	pol4-high.mean.cpm.log2	cmt23-phigh.mean.cpm	cmt23-phigh.mean.cpm.log2	ddm1-phigh.mean.cpm	ddm1-phigh.mean.cpm.log2	pol4-phigh.mean.cpm	pol4-phigh.mean.cpm.log2	pol5-phigh.mean.cpm	pol5-phigh.mean.cpm.log2	wt-phigh.mean.cpm	wt-phigh.mean.cpm.log2
AT1G35350	UP	UP	NoChange	UP	NoChange	UP	NoChange	UP	NoChange	NoChange	Chr1	12980689	12984740	.	-	0.63845	0.36155	1326	782	683	1261	0	0	4052	transcript_id "AT1G35350"; gene_id "AT1G35350";	Araport11	gene	.	Pericentromere	340	593	792	1210	2372	868	1009	2095	431	776	1106	435	1476	1388	1195	1691	627	1235	124	251	565	336	1794	840	1163	436	1046	1202	1131	1463	2456	2116	1337	2191	1807	1133	941	453	1141	2831	3104	2290	978	744	1581	1819	2792	1850	3844	1143	2052	1372	336	980	4.30519	7.44821	6.04246	10.4766	14.0778	24.8442	7.15362	9.75283	4.15616	5.23289	7.30749	3.41439	12.8873	10.2806	10.83	14.2957	12.8596	5.30908	5.29255	5.10397	4.99774	9.13737	11.4262	7.71182	10.8875	6.66884	11.1046	14.5226	20.2745	8.66845	16.6334	13.7133	12.0849	18.579	15.8089	14.8399	22.218	25.4728	10.7133	17.1833	24.2865	18.0909	25.293	11.2101	23.0026	25.4288	52.8833	32.8145	29.9903	22.6866	33.7495	25.0003	10.8147	10.067	5.93195	2.79326	16.4662	4.1265	7.02087	3.00376	5.31825	2.65953	11.3326	3.62441	10.8215	3.56334	16.028	4.08984	12.9172	3.7988	9.55365	3.39967	14.4885	3.95312	19.468	4.3553	19.8535	4.38222	19.8352	4.38095	37.0422	5.24953	15.294	4.02627
AT1G06877	NoChange	NoChange	NoChange	UP	NoChange	NoChange	NoChange	NoChange	NoChange	NoChange	Chr1	12987190	12987313	125	+	0.540323	0.459677	32	32	25	35	0	0	124	transcript_id "AT1G06877"; gene_id "AT1G06877";	Araport11	gene	.	Pericentromere	6	0	10	2	34	9	7	34	0	5	6	3	14	64	10	23	38	20	0	0	7	3	3	4	3	1	26	18	8	30	9	10	4	48	66	0	24	4	65	36	73	93	12	24	36	27	26	11	8	41	12	26	4	6	0.0759739	0	0.0762937	0.0173168	0.20179	0.257602	0.0496287	0.15828	0	0.0337171	0.0396428	0.0235475	0.122238	0.474036	0.0906272	0.194442	0.779371	0.085977	0	0	0.0619189	0.0815836	0.0191074	0.0367229	0.0280848	0.0152955	0.276023	0.217476	0.143409	0.177754	0.060953	0.0648077	0.0361554	0.407025	0.577416	0	0.566664	0.224925	0.610312	0.218508	0.57117	0.734694	0.310344	0.361615	0.523778	0.377448	0.492467	0.195113	0.0624148	0.813781	0.197365	0.473766	0.128746	0.0616347	0.0507559	0.0714275	0.158903	0.212759	0.0693028	0.0966705	0.0323024	0.0458657	0.228967	0.297446	0.353263	0.436443	0.144155	0.194283	0.186976	0.24729	0.106468	0.145961	0.179546	0.238232	0.467301	0.553164	0.508124	0.592755	0.398579	0.483962	0.355009	0.438303	0.221382	0.288515
AT1G06883	NoChange	NoChange	NoChange	UP	NoChange	NoChange	NoChange	NoChange	NoChange	NoChange	Chr1	12995687	12996713	.	-	0.622201	0.377799	343	178	210	296	0	0	1027	transcript_id "AT1G06883"; gene_id "AT1G06883";	Araport11	gene	.	Pericentromere	0	0	0	0	1	0	54	198	56	63	101	114	0	0	0	0	0	0	0	1	0	2	0	0	0	0	0	0	0	0	1	5	0	0	1	0	0	0	0	351	512	722	0	0	0	0	3	0	3	0	0	0	0	1	0	0	0	0	0.00593499	0	0.38285	0.921747	0.540011	0.424835	0.66732	0.894805	0	0	0	0	0	0	0	0.0203345	0	0.0543891	0	0	0	0	0	0	0	0	0.00677255	0.0324038	0	0	0.00874872	0	0	0	0	2.13046	4.00602	5.70375	0	0	0	0	0.0568231	0	0.0234056	0	0	0	0	0.0102724	0	0	0.00197833	0.00285131	0.614869	0.691417	0.66232	0.733198	0	0	0	0	0.00921294	0.0132306	0.010523	0.0151021	0	0	0	0	0	0	3.94674	2.30648	0	0	0.018941	0.0270706	0.00342415	0.00493157
AT1G35500	NoChange	NoChange	NoChange	UP	NoChange	NoChange	NoChange	NoChange	NoChange	NoChange	Chr1	13066087	13066596	.	+	0.52549	0.47451	153	98	144	115	0	0	510	transcript_id "AT1G35500"; gene_id "AT1G35500";	Araport11	gene	.	Pericentromere	10	10	2	8	9	19	347	384	129	353	312	101	0	0	0	0	0	0	0	0	0	0	0	0	0	0	0	0	0	0	0	0	1	0	1	0	6	0	6	513	846	487	0	0	0	0	0	0	0	0	0	0	0	0	0.126623	0.125602	0.0152587	0.069267	0.0534149	0.543826	2.46016	1.78763	1.24395	2.38042	2.06142	0.792766	0	0	0	0	0	0	0	0	0	0	0	0	0	0	0	0	0	0	0	0	0.00903885	0	0.00874872	0	0.141666	0	0.0563365	3.11374	6.61931	3.84727	0	0	0	0	0	0	0	0	0	0	0	0	0.0891613	0.123218	0.222169	0.289444	1.83058	1.5011	1.74487	1.45674	0	0	0	0	0.00100432	0.00144819	0.00145812	0.00210209	0	0	0	0	0.0660009	0.0922086	4.52678	2.46644	0	0	0	0	0	0
AT1G35516	NoChange	NoChange	NoChange	NoChange	NoChange	NoChange	NoChange	UP	NoChange	NoChange	Chr1	13078416	13079773	.	+	0.619293	0.380707	312	226	291	529	0	0	1358	transcript_id "AT1G35516"; gene_id "AT1G35516";	Araport11	gene	.	Pericentromere	2597	1742	2978	3645	3980	1729	2289	3639	1638	2929	1955	2207	2071	1944	2071	3758	1479	4185	1724	1980	2371	2440	3886	3669	2341	1801	2159	2468	1835	4271	3539	3931	2153	2170	3131	4160	987	231	2189	2455	2308	2772	1428	1907	1605	2667	1946	1718	2963	3213	892	1242	671	2430	32.884	21.8799	22.7203	31.5598	23.6213	49.4881	16.2286	16.9406	15.7953	19.7515	12.9169	17.3231	18.0824	14.3988	18.7689	31.7701	30.334	17.9907	73.5835	40.2624	20.9728	66.3547	24.7504	33.6841	21.9155	27.5472	22.9205	29.8184	32.8945	25.3062	23.9681	25.4759	19.4606	18.4009	27.3923	54.4871	23.3041	12.9894	20.5534	14.9011	18.0584	21.8986	36.9309	28.7333	23.3518	37.2835	36.8592	30.4731	23.1169	63.7726	14.6708	22.6315	21.5971	24.9621	25.8281	4.74567	34.8897	5.1655	16.3215	4.11449	16.6638	4.14273	17.0834	4.17659	26.6982	4.79172	33.9204	5.126	37.5116	5.26722	24.1277	4.65121	29.3397	4.92313	18.949	4.31824	18.286	4.26948	29.672	4.93885	34.8719	5.16478	23.0635	4.58878
AT1G35560	NoChange	NoChange	NoChange	NoChange	NoChange	NoChange	NoChange	UP	NoChange	NoChange	Chr1	13115824	13117235	.	-	0.558074	0.441926	392	304	320	396	0	0	1412	transcript_id "AT1G35560"; gene_id "AT1G35560";	Araport11	gene	.	Pericentromere	3978	3176	4711	6394	7379	5096	3634	9199	2257	4139	3857	3874	4118	2848	6247	9188	3148	6474	2339	4767	3922	4763	5904	6641	6167	5806	6089	4876	3548	8165	7217	10589	5947	3059	4727	5790	7765	595	2468	2858	3636	3572	1972	4404	2307	6054	3146	4921	6630	3527	4984	5029	2228	3768	50.3707	39.8912	35.942	55.3617	43.7943	145.86	25.7644	42.824	21.7644	27.911	25.4837	30.4077	35.9553	21.0946	56.6148	77.6752	64.5648	27.8307	99.8328	96.9347	34.6923	129.528	37.6033	60.9693	57.7329	88.8057	64.6424	58.9118	63.602	48.3786	48.8775	68.6249	53.754	25.9393	41.3552	75.8366	183.339	33.4576	23.1731	17.3471	28.449	28.2186	50.9999	66.3564	33.5655	84.6322	59.5885	87.2865	51.7263	70.005	81.9725	91.6373	71.7114	38.7066	42.068	5.42854	81.6719	6.36933	30.1176	4.95966	27.9341	4.8547	37.8883	5.28126	56.6902	5.85025	67.38	6.0955	61.8719	5.97434	70.3936	6.15772	56.9641	5.85709	79.9901	6.33967	24.6716	4.6821	50.3072	5.68109	77.169	6.28853	67.3518	6.09491
AT1G35612	NoChange	DOWN	NoChange	NoChange	NoChange	NoChange	NoChange	NoChange	NoChange	NoChange	Chr1	13145643	13146693	.	+	0.633682	0.366318	291	188	197	375	0	0	1051	transcript_id "AT1G35612"; gene_id "AT1G35612";	Araport11	transposable_element_gene	.	Pericentromere	797	585	754	918	900	313	300	446	182	288	346	257	504	434	656	621	517	513	355	559	616	462	948	646	655	274	382	1050	267	740	946	907	607	970	1196	413	53	15	350	227	165	242	375	228	381	443	361	221	656	391	122	219	29	488	10.0919	7.34772	5.75255	7.94839	5.34149	8.95881	2.12694	2.07626	1.75504	1.9421	2.28607	2.01724	4.40056	3.21455	5.94515	5.24992	10.6036	2.20531	15.152	11.367	5.44886	12.5639	6.03794	5.93075	6.13184	4.19097	4.05541	12.6861	4.78628	4.38459	6.40684	5.87806	5.48658	8.22529	10.4635	5.40942	1.25138	0.84347	3.2863	1.37782	1.291	1.91178	9.69825	3.43534	5.54332	6.19294	6.83771	3.92	5.11802	7.76069	2.00655	3.99057	0.933407	5.01296	7.73071	3.1261	7.41623	3.07317	1.98608	1.57825	2.0818	1.62377	4.52009	2.46469	6.01959	2.81139	7.18052	3.03219	8.10513	3.18668	4.79274	2.53425	7.28566	3.05062	1.79372	1.48219	1.52687	1.33735	6.22564	2.85313	5.65022	2.7334	3.31231	2.10846
AT1G35647	NoChange	NoChange	UP	NoChange	NoChange	NoChange	NoChange	NoChange	NoChange	NoChange	Chr1	13181478	13186236	.	-	0.595713	0.404287	1286	1116	808	1549	0	0	4759	transcript_id "AT1G35647"; gene_id "AT1G35647";	Araport11	transposable_element_gene	.	Pericentromere	0	0	0	1	0	0	1249	568	241	988	1653	1746	0	0	0	0	0	0	0	0	0	0	0	0	0	0	0	0	0	0	0	0	0	0	0	0	0	0	11	2035	637	303	0	3	0	0	0	0	0	0	0	0	0	0	0	0	0	0.00865838	0	0	8.85517	2.6442	2.32398	6.66249	10.9216	13.7046	0	0	0	0	0	0	0	0	0	0	0	0	0	0	0	0	0	0	0	0	0	0	0	0	0	0	0.103284	12.3518	4.98405	2.39368	0	0.0452019	0	0	0	0	0	0	0	0	0	0	0	0	0.00288613	0.0041578	4.60778	2.48743	10.4296	3.5147	0	0	0	0	0	0	0	0	0	0	0	0	0.0344279	0.0488331	6.57651	2.92153	0.0150673	0.0215754	0	0	0	0
AT1G35670	NoChange	NoChange	NoChange	NoChange	NoChange	UP	NoChange	NoChange	NoChange	NoChange	Chr1	13205345	13208289	.	+	0.62343	0.37657	813	465	644	1023	0	0	2945	transcript_id "AT1G35670"; gene_id "AT1G35670";	Araport11	gene	.	Pericentromere	1076	1203	2594	2246	2548	597	2594	3065	2318	3290	3087	2449	1780	3364	1683	1276	699	4488	277	416	1985	597	2710	1248	1855	597	1008	957	586	2965	1856	1432	1915	2719	1743	715	585	344	3197	4092	4560	3314	887	1712	1847	1023	2736	1813	2167	1084	1680	1326	575	1932	13.6246	15.1099	19.7906	19.4467	15.1224	17.0876	18.391	14.2685	22.3526	22.1858	20.3962	19.2226	15.5416	24.9165	15.2526	10.7873	14.3363	19.2932	11.8229	8.45916	17.5584	16.2351	17.2603	11.4576	17.3657	9.13142	10.7012	11.5625	10.5047	17.568	12.5699	9.28046	17.3094	23.0563	15.249	9.36497	13.8124	19.3436	30.018	24.8371	35.6786	26.1804	22.9396	25.7952	26.8727	14.3011	51.8226	32.1582	16.9066	21.5156	27.6312	24.1621	18.5072	19.8464	16.1751	4.10224	17.2189	4.18736	18.3373	4.27332	20.6015	4.43306	18.5702	4.29059	14.8056	3.98237	15.8948	4.07851	15.4372	4.03889	12.3994	3.7441	13.2117	3.82901	21.058	4.46323	28.8987	4.90201	25.2025	4.71163	32.7606	5.07727	20.8386	4.44881
AT1G35710	UP	UP	NoChange	NoChange	NoChange	NoChange	NoChange	DOWN	NoChange	NoChange	Chr1	13220471	13224681	.	+	0.593683	0.406317	1278	942	769	1222	0	0	4211	transcript_id "AT1G35710"; gene_id "AT1G35710";	Araport11	gene	.	Pericentromere	1813	4478	1370	9930	40096	1516	5900	45050	2020	14381	9822	5294	24084	26562	10255	22508	4862	21904	447	850	4432	1448	8472	6380	5786	3522	13234	2845	6929	14560	14195	6603	7981	9535	11866	11061	4370	2428	2950	42382	14899	6255	592	3128	3613	1617	1356	4319	10243	569	7724	1655	1609	4394	22.9568	56.2446	10.4522	85.9777	237.969	43.3916	41.8299	209.721	19.479	96.977	64.8952	41.5535	210.284	196.74	92.9382	190.282	99.7185	94.162	19.0788	17.2843	39.2035	39.3777	53.9593	58.5731	54.1661	53.8708	140.495	34.3733	124.21	86.2697	96.1364	42.7925	72.139	80.8538	103.812	144.875	103.18	136.53	27.6988	257.245	116.573	49.4141	15.3103	47.1305	52.567	22.6049	25.684	76.6085	79.9144	11.2937	127.038	30.1571	51.788	45.1371	29.8845	4.94881	122.446	6.94774	90.3432	6.51323	67.8086	6.10452	166.654	7.38934	128.054	7.01183	56.0978	5.83536	80.2419	6.34415	82.8441	6.38964	81.6178	6.36838	89.1362	6.49403	141.078	7.15053	38.3359	5.29778	41.6325	5.41388	42.3607	5.43832
AT1G36160	NoChange	NoChange	NoChange	NoChange	NoChange	DOWN	NoChange	NoChange	NoChange	NoChange	Chr1	13533168	13544015	.	+	0.589878	0.410122	2950	2041	2408	3449	0	0	10848	transcript_id "AT1G36160"; gene_id "AT1G36160";	Araport11	gene	.	Pericentromere	6944	7850	23937	10025	18943	2596	18950	24106	9675	25374	19329	18118	7480	10891	6507	5383	2449	34562	825	1127	15007	2440	11110	5876	9272	5708	9154	2572	6142	11135	9439	4898	13915	8130	3643	9396	4159	2777	12089	28894	20733	10650	926	5174	2786	3528	3769	6452	11417	1564	8376	7606	4355	11024	87.9271	98.5977	182.624	86.8002	112.427	74.3038	134.352	112.22	93.2966	171.107	127.709	142.211	65.3098	80.6675	58.9711	45.5078	50.2284	148.577	35.2125	22.917	132.745	66.3547	70.761	53.946	86.8006	87.3067	97.1812	31.0749	110.102	65.9762	63.9261	31.7428	125.776	68.9398	31.8716	123.067	98.1982	156.154	113.509	175.377	162.22	84.1343	23.9482	77.9582	40.5346	49.3198	71.3887	114.443	89.0738	31.0428	137.761	138.595	140.172	113.243	123.05	6.95477	91.1769	6.52633	113.29	6.83655	147.009	7.20954	68.3162	6.11512	81.4377	6.36523	74.4663	6.23776	69.1568	6.13251	90.4295	6.51459	69.0512	6.13034	122.62	6.94977	140.577	7.14545	47.4803	5.59933	78.3837	6.31077	130.67	7.04078
AT1G36180	NoChange	NoChange	NoChange	NoChange	NoChange	DOWN	NoChange	NoChange	NoChange	NoChange	Chr1	13545965	13558600	.	+	0.617284	0.382716	3720	2233	2603	4080	0	0	12636	transcript_id "AT1G36180"; gene_id "AT1G36180";	Araport11	gene	.	Pericentromere	330	473	1253	350	1194	107	930	1071	435	707	821	670	376	659	303	161	70	981	13	25	505	89	383	191	434	258	410	76	104	333	400	220	604	289	227	349	62	82	245	613	367	200	27	97	50	47	61	185	476	33	296	227	75	296	4.17856	5.94098	9.5596	3.03043	7.08638	3.0626	6.59352	4.98581	4.19473	4.76759	5.42445	5.25894	3.28295	4.88108	2.74601	1.36109	1.43568	4.21717	0.554864	0.508363	4.46701	2.42031	2.43938	1.75352	4.06293	3.94624	4.35266	0.918232	1.86432	1.97306	2.70902	1.42577	5.45946	2.45063	1.98596	4.57115	1.46388	4.61097	2.30041	3.72071	2.8715	1.57999	0.698274	1.46153	0.72747	0.657039	1.1554	3.28145	3.71368	0.654994	4.86835	4.13634	2.41398	3.04064	6.55972	2.91833	4.39314	2.43112	5.25802	2.64571	5.15033	2.62066	3.63668	2.21309	2.33798	1.73898	2.70683	1.89019	2.60349	1.8494	4.12061	2.35632	1.58521	1.37028	2.79175	1.92286	2.72407	1.89688	0.962424	0.972637	1.69796	1.43187	3.19699	2.06936
AT1G36190	NoChange	UP	NoChange	NoChange	NoChange	NoChange	NoChange	NoChange	NoChange	NoChange	Chr1	13574382	13576085	.	-	0.584507	0.415493	572	398	310	424	0	0	1704	transcript_id "AT1G36190"; gene_id "AT1G36190";	Araport11	transposable_element_gene	.	Pericentromere	0	0	0	0	0	0	67360	41444	34503	41500	56329	25076	0	0	0	0	0	0	0	0	0	0	0	0	0	0	0	0	0	0	0	0	0	0	0	0	0	0	62	72785	27821	55890	15	30	0	17	11	0	0	0	0	1	0	0	0	0	0	0	0	0	477.57	192.934	332.714	279.852	372.173	196.826	0	0	0	0	0	0	0	0	0	0	0	0	0	0	0	0	0	0	0	0	0	0	0	0	0	0	0.582144	441.781	217.678	441.527	0.38793	0.452019	0	0.237652	0.208351	0	0	0	0	0.0182218	0	0	0	0	0	0	334.406	8.38976	282.95	8.14949	0	0	0	0	0	0	0	0	0	0	0	0	0.194048	0.255861	366.996	8.52355	0.279983	0.356125	0.148668	0.199962	0.00607393	0.00873632
AT1G36280	NoChange	NoChange	NoChange	NoChange	NoChange	NoChange	NoChange	DOWN	NoChange	NoChange	Chr1	13640508	13643126	.	+	0.625811	0.374189	768	439	541	871	0	0	2619	transcript_id "AT1G36280"; gene_id "AT1G36280";	Araport11	gene	.	Pericentromere	329	590	890	919	1390	213	1327	1802	1441	1398	1498	1322	946	1140	754	845	250	1975	136	295	790	199	1304	773	841	305	657	427	285	1071	835	1092	911	667	606	302	159	81	1086	1898	1166	1197	150	321	417	309	124	209	1095	255	255	162	151	783	4.1659	7.41052	6.79014	7.95705	8.24964	6.09657	9.40818	8.38883	13.8956	9.42729	9.89748	10.3766	8.25977	8.44376	6.83329	7.14361	5.12744	8.49023	5.80473	5.99869	6.98799	5.41172	8.30535	7.09671	7.87309	4.66513	6.97488	5.15901	5.10895	6.3458	5.65508	7.077	8.23439	5.65595	5.30173	3.95555	3.75415	4.55474	10.1969	11.5202	9.12307	9.45622	3.8793	4.8366	6.0671	4.31968	2.34869	3.70715	8.54303	5.06132	4.19402	2.95193	4.86016	8.04333	6.12219	2.83232	7.43442	3.07629	10.5642	3.5316	9.90046	3.44632	7.84561	3.14496	6.92043	2.98558	6.39514	2.88658	5.9545	2.79795	6.50437	2.90773	5.53792	2.70883	6.1686	2.84169	10.0332	3.46378	4.92767	2.56746	3.4585	2.15656	5.28514	2.65194
AT1G36370	NoChange	UP	NoChange	NoChange	NoChange	NoChange	NoChange	UP	NoChange	NoChange	Chr1	13696042	13698739	.	-	0.613047	0.386953	877	567	477	777	0	0	2698	transcript_id "AT1G36370"; gene_id "AT1G36370";	Araport11	gene	.	Pericentromere	1668	1668	8381	3707	50368	3866	4896	73488	2269	8120	5684	7429	36903	3565	6457	72425	1476	5467	298	889	8441	833	129007	11581	6855	1695	29184	6279	55223	41609	85986	81073	33729	21885	11704	61512	23371	4517	7869	8491	26099	11581	1678	5391	3786	81862	16902	8317	117997	9068	37635	12547	6728	7532	21.1207	20.9504	63.9418	32.0966	298.934	110.654	34.7117	342.108	21.8801	54.7565	37.5549	58.3114	322.21	26.4053	58.518	612.279	30.2724	23.5018	12.7192	18.0774	74.6653	22.6531	821.662	106.322	64.1737	25.9259	309.825	75.8629	989.936	246.538	582.345	525.415	304.871	185.578	102.395	805.675	551.813	253.997	73.8854	51.5376	204.205	91.4892	43.3964	81.2278	55.084	1144.39	320.141	147.523	920.596	179.984	618.987	228.629	216.551	77.3721	35.3376	5.18339	147.228	7.21168	132.9	7.06501	50.2076	5.67829	135.711	7.09499	222.018	7.80102	359.74	8.49482	340.714	8.41665	133.308	7.0694	437.446	8.77625	293.232	8.20081	115.744	6.8672	59.9028	5.92844	537.353	9.07241	174.184	7.45273
AT1G36390	NoChange	DOWN	NoChange	NoChange	NoChange	NoChange	NoChange	NoChange	NoChange	NoChange	Chr1	13701401	13703573	.	-	0.637828	0.362172	729	445	342	657	0	0	2173	transcript_id "AT1G36390"; gene_id "AT1G36390";	Araport11	gene	.	Pericentromere	1300	1892	2277	2461	2546	885	3493	3441	3340	3144	4752	3402	1963	2268	1875	1678	830	4405	525	1602	2182	851	3582	2930	2076	1061	1182	2385	383	3429	2077	3071	1862	2548	1819	556	153	94	3122	3832	3443	3749	1613	1480	2016	1013	710	518	2136	1514	264	592	218	2145	16.461	23.7639	17.3721	21.3083	15.1105	25.3308	24.7647	16.0188	32.2078	21.2013	31.3971	26.7029	17.1395	16.7986	16.9926	14.1858	17.0231	18.9364	22.408	32.5759	19.301	23.1426	22.8142	26.8996	19.4347	16.2285	12.5484	28.8156	6.86572	20.3172	14.0666	19.9024	16.8303	21.6062	15.9139	7.28241	3.61248	5.28574	29.3138	23.259	26.9389	29.6169	41.7154	22.2996	29.3316	14.1613	13.4481	9.18805	16.6648	30.0503	4.34204	10.7873	7.01665	22.0344	19.199	4.33621	20.5832	4.43184	24.3305	4.6628	26.4337	4.77788	16.9769	4.16807	16.7151	4.14691	19.5713	4.36256	19.6098	4.36526	16.0705	4.09344	18.6662	4.29764	12.7373	3.78003	26.6049	4.78685	31.1155	5.0052	12.2658	3.72964	13.2794	3.83587
AT1G36622	UP	UP	NoChange	UP	NoChange	NoChange	NoChange	NoChange	NoChange	NoChange	Chr1	13835620	13836954	.	-	0.674906	0.325094	461	212	222	440	0	0	1335	transcript_id "AT1G36622"; gene_id "AT1G36622";	Araport11	gene	.	Pericentromere	52	43	35	185	461	247	18	121	4	11	7	7	218	720	192	545	435	544	27	42	23	52	288	179	99	255	728	484	864	804	491	755	254	333	1069	351	730	91	71	68	253	673	60	255	444	315	299	403	149	275	809	221	39	425	0.65844	0.540089	0.267028	1.6018	2.73603	7.06973	0.127617	0.56329	0.0385722	0.0741775	0.0462499	0.0549442	1.90342	5.3329	1.74004	4.60742	8.92175	2.33857	1.15241	0.85405	0.203448	1.41412	1.83431	1.64335	0.926797	3.90035	7.72863	5.84769	15.4882	4.76379	3.32532	4.89298	2.29587	2.82373	9.35239	4.59735	17.236	5.11705	0.666649	0.412738	1.97954	5.31666	1.55172	3.84216	6.45993	4.40356	5.66337	7.14823	1.16248	5.45828	13.3057	4.02701	1.25527	4.36579	0.488519	0.573878	3.80252	2.26379	0.24316	0.314011	0.0584572	0.0819629	2.99212	1.99715	5.28925	2.65289	3.62784	2.21034	3.61087	2.20504	4.18526	2.37442	8.69989	3.27797	7.67325	3.11657	2.56964	1.83578	3.95127	2.3078	5.73838	2.7524	3.21603	2.07588
AT1G36630	NoChange	NoChange	NoChange	NoChange	NoChange	UP	NoChange	NoChange	NoChange	NoChange	Chr1	13840145	13847625	.	-	0.604064	0.395936	2255	1780	1182	2264	0	0	7481	transcript_id "AT1G36630"; gene_id "AT1G36630";	Araport11	transposable_element_gene	.	Pericentromere	1	8	15	10	37	0	129984	128939	52975	111435	135027	79233	4	4	0	6	4	0	0	0	0	0	0	0	1	0	2	10	0	9	0	0	1	6	0	0	11	0	102	96647	77070	66790	42	38	23	23	12	8	0	3	0	0	0	0	0.0126623	0.100482	0.114441	0.0865838	0.219595	0	921.562	600.248	510.841	751.452	892.141	621.913	0.034925	0.0296272	0	0.0507239	0.0820391	0	0	0	0	0	0	0	0.00936159	0	0.0212325	0.12082	0	0.0533261	0	0	0.00903885	0.0508781	0	0	0.259721	0	0.957721	586.616	603.015	527.637	1.0862	0.572557	0.334636	0.32153	0.227292	0.1419	0	0.0595449	0	0	0	0	0.0758615	0.105492	0.102059	0.140202	677.55	9.40631	755.169	9.56256	0.0215174	0.0307138	0.0442543	0.0624731	0.00762042	0.0109523	0.00847968	0.012182	0.010198	0.0146381	0.0580487	0.081406	0.405814	0.491406	572.423	9.16345	0.664466	0.735059	0.230241	0.298941	0	0
AT1G36675	NoChange	NoChange	NoChange	NoChange	NoChange	NoChange	NoChange	UP	NoChange	NoChange	Chr1	13867568	13869490	.	+	0.619865	0.380135	622	317	414	570	0	0	1923	transcript_id "AT1G36675"; gene_id "AT1G36675";	Araport11	gene	.	Pericentromere	278	201	458	551	705	194	7180	9130	4793	6532	4393	3224	261	82	532	619	375	288	52	79	94	50	164	103	2721	2101	1143	3661	760	2887	241	362	105	132	247	103	156	14	251	5494	2265	6115	1656	1702	1278	916	346	920	213	137	121	63	23	169	3.52012	2.5246	3.49425	4.77077	4.18417	5.55275	50.9048	42.5028	46.2192	44.048	29.0251	25.3057	2.27886	0.607358	4.82137	5.23301	7.69117	1.23807	2.21945	1.60643	0.831482	1.35973	1.04454	0.945616	25.4729	32.1359	12.1344	44.2322	13.6239	17.1058	1.63219	2.34604	0.949079	1.11932	2.16094	1.34908	3.68332	0.787238	2.35674	33.3468	17.7219	48.3081	42.8275	25.6445	18.5941	12.8053	6.55359	16.3185	1.6618	2.71922	1.9901	1.14797	0.740289	1.73604	3.17966	2.06339	4.83589	2.54495	46.5423	5.57114	32.7929	5.07865	2.5692	1.8356	4.72075	2.5162	1.77286	1.47138	1.32987	1.22025	23.2477	4.59978	24.9873	4.69973	2.27577	1.71183	33.1256	5.09278	29.0221	4.90795	11.8925	3.68846	1.2081	1.14281
AT1G37057	NoChange	NoChange	NoChange	UP	NoChange	NoChange	NoChange	NoChange	NoChange	NoChange	Chr1	14094306	14097437	.	+	0.631865	0.368135	1022	529	624	957	0	0	3132	transcript_id "AT1G37057"; gene_id "AT1G37057";	Araport11	transposable_element_gene	.	Pericentromere	0	0	0	0	1	0	112	278	124	191	231	202	0	0	0	0	0	0	0	0	0	0	0	0	0	0	0	0	0	0	0	0	0	0	0	0	0	0	4	311	540	287	0	0	0	0	0	0	0	0	0	0	0	0	0	0	0	0	0.00593499	0	0.794059	1.29417	1.19574	1.28799	1.52625	1.58553	0	0	0	0	0	0	0	0	0	0	0	0	0	0	0	0	0	0	0	0	0	0	0	0	0	0	0.0375577	1.88767	4.22509	2.26728	0	0	0	0	0	0	0	0	0	0	0	0	0	0	0.00197833	0.00285131	1.09466	1.06671	1.46659	1.30252	0	0	0	0	0	0	0	0	0	0	0	0	0.0125192	0.0179493	2.79335	1.92347	0	0	0	0	0	0
AT1G37113	NoChange	NoChange	NoChange	DOWN	NoChange	NoChange	NoChange	NoChange	NoChange	NoChange	Chr1	14136413	14138703	.	+	0.610214	0.389786	831	522	371	567	0	0	2291	transcript_id "AT1G37113"; gene_id "AT1G37113";	Araport11	gene	.	Pericentromere	15	14	114	70	52	6	1339	962	594	779	763	701	0	0	0	0	0	0	0	0	1	0	1	0	0	0	0	0	3	0	4	0	4	0	0	3	3	9	47	339	104	381	0	0	0	0	0	0	0	0	0	0	0	0	0.189935	0.175843	0.869748	0.606087	0.30862	0.171734	9.49326	4.47839	5.72798	5.25312	5.04124	5.50226	0	0	0	0	0	0	0	0	0.00884556	0	0.00636913	0	0	0	0	0	0.0537784	0	0.0270902	0	0.0361554	0	0	0.0392936	0.070833	0.506082	0.441303	2.05762	0.813722	3.00988	0	0	0	0	0	0	0	0	0	0	0	0	0.411842	0.497579	0.362147	0.445882	6.56654	2.91963	5.26554	2.64744	0	0	0	0	0.00801013	0.0115101	0.00761045	0.010938	0	0	0.0179261	0.0256329	0.339406	0.421593	1.96041	1.56579	0	0	0	0	0	0
AT1G37150	NoChange	NoChange	NoChange	NoChange	NoChange	NoChange	NoChange	UP	NoChange	NoChange	Chr1	14174798	14178034	.	-	0.655854	0.344146	1233	612	502	890	0	0	3237	transcript_id "AT1G37150"; gene_id "AT1G37150";	Araport11	gene	.	Pericentromere	15	3	49	13	28	2	80	144	57	21	59	24	18	2	12	28	17	22	2	4	24	0	68	13	12	2	44	16	28	15	68	61	31	6	10	39	6	0	38	156	35	95	8	0	5	98	35	5	128	17	5	10	0	10	0.189935	0.0376806	0.373839	0.112559	0.16618	0.0572448	0.567185	0.670362	0.549654	0.141612	0.389821	0.18838	0.157163	0.0148136	0.108753	0.236711	0.348666	0.0945747	0.0853636	0.0813381	0.212293	0	0.433101	0.11935	0.112339	0.030591	0.467115	0.193312	0.501932	0.0888768	0.460534	0.395327	0.280204	0.0508781	0.0874872	0.510816	0.141666	0	0.356798	0.946869	0.273849	0.750494	0.206896	0	0.072747	1.37	0.662936	0.0886877	0.998638	0.337421	0.0822356	0.182218	0	0.102724	0.200485	0.263617	0.111995	0.15315	0.595734	0.67422	0.239937	0.310267	0.0935763	0.129054	0.226651	0.294725	0.325928	0.407003	0.200272	0.263361	0.203348	0.267054	0.261374	0.334996	0.166155	0.221759	0.657071	0.728635	0.0932143	0.128576	0.707206	0.771638	0.0949808	0.130906
AT1G37933	NoChange	NoChange	NoChange	DOWN	NoChange	NoChange	NoChange	NoChange	NoChange	NoChange	Chr1	14273365	14276511	.	-	0.586908	0.413092	901	733	567	946	0	0	3147	transcript_id "AT1G37933"; gene_id "AT1G37933";	Araport11	transposable_element_gene	.	Pericentromere	0	0	0	0	0	0	718	480	234	592	537	450	0	0	0	0	0	0	0	0	0	0	0	0	0	0	0	0	0	0	0	0	0	0	0	0	0	0	0	258	115	91	0	0	0	12	0	0	0	0	0	0	0	0	0	0	0	0	0	0	5.09048	2.23454	2.25648	3.9921	3.54803	3.53212	0	0	0	0	0	0	0	0	0	0	0	0	0	0	0	0	0	0	0	0	0	0	0	0	0	0	0	1.56598	0.899789	0.718894	0	0	0	0.167755	0	0	0	0	0	0	0	0	0	0	0	0	3.19383	2.06827	3.69075	2.22982	0	0	0	0	0	0	0	0	0	0	0	0	0	0	1.06155	1.04373	0	0	0.0559182	0.0784981	0	0
AT1G38167	NoChange	NoChange	NoChange	DOWN	NoChange	NoChange	NoChange	NoChange	NoChange	NoChange	Chr1	14320220	14323789	.	+	0.584594	0.415406	1088	653	830	999	0	0	3570	transcript_id "AT1G38167"; gene_id "AT1G38167";	Araport11	transposable_element_gene	.	Pericentromere	0	0	0	0	0	0	238	102	20	69	84	64	0	0	0	0	0	0	0	0	0	0	0	0	0	0	0	0	0	0	0	0	0	0	0	0	0	0	0	30	8	14	0	0	0	0	0	0	0	0	0	0	0	0	0	0	0	0	0	0	1.68737	0.474839	0.192861	0.465295	0.554999	0.502347	0	0	0	0	0	0	0	0	0	0	0	0	0	0	0	0	0	0	0	0	0	0	0	0	0	0	0	0.18209	0.062594	0.110599	0	0	0	0	0	0	0	0	0	0	0	0	0	0	0	0	0.785025	0.835944	0.507547	0.592203	0	0	0	0	0	0	0	0	0	0	0	0	0	0	0.118428	0.161472	0	0	0	0	0	0
AT1G38360	NoChange	NoChange	NoChange	DOWN	NoChange	NoChange	NoChange	NoChange	NoChange	NoChange	Chr1	14437603	14445999	.	+	0.584971	0.415029	2411	1643	1842	2501	0	0	8397	transcript_id "AT1G38360"; gene_id "AT1G38360";	Araport11	transposable_element_gene	.	Pericentromere	0	0	0	5	0	0	1025	494	402	477	719	355	0	0	0	0	0	0	0	0	0	0	0	0	0	0	0	0	0	1	0	0	0	0	0	0	1	0	0	334	141	145	0	1	0	0	0	0	0	0	0	0	0	0	0	0	0	0.0432919	0	0	7.26706	2.29971	3.87651	3.21661	4.75053	2.78645	0	0	0	0	0	0	0	0	0	0	0	0	0	0	0	0	0	0.00592512	0	0	0	0	0	0	0.023611	0	0	2.02727	1.10322	1.14549	0	0.0150673	0	0	0	0	0	0	0	0	0	0	0	0	0.0144306	0.0206702	4.48109	2.45446	3.58453	2.19677	0	0	0	0	0	0	0	0	0	0	0.00197504	0.00284657	0.00787034	0.01131	1.42533	1.27818	0.00502243	0.0072277	0	0	0	0
AT1G40104	NoChange	NoChange	NoChange	DOWN	NoChange	NoChange	NoChange	NoChange	NoChange	NoChange	Chr1	15081952	15085893	.	+	0.623541	0.376459	1362	571	913	1096	0	0	3942	transcript_id "AT1G40104"; gene_id "AT1G40104";	Araport11	gene	.	Pericentromere	0	0	0	0	0	0	737	293	387	686	542	138	0	0	0	19	0	0	0	0	0	0	0	8	2	0	0	0	0	2	0	0	0	0	0	0	0	0	0	305	125	74	0	0	0	0	0	0	0	0	5	0	0	0	0	0	0	0	0	0	5.22519	1.364	3.73186	4.62598	3.58106	1.08318	0	0	0	0.160626	0	0	0	0	0	0	0	0.0734459	0.0187232	0	0	0	0	0.0118502	0	0	0	0	0	0	0	0	0	1.85125	0.978031	0.584595	0	0	0	0	0	0	0	0	0.0822356	0	0	0	0	0	0	0	3.44035	2.15067	3.09674	2.03448	0	0	0.0535419	0.0752476	0.00913729	0.0131225	0.012241	0.0175528	0.00624106	0.00897596	0.00395008	0.00568753	0	0	1.13796	1.09623	0	0	0	0	0	0
AT1G40119	NoChange	NoChange	NoChange	DOWN	NoChange	NoChange	NoChange	NoChange	NoChange	NoChange	Chr1	15187719	15189614	.	+	0.515295	0.484705	534	435	484	443	0	0	1896	transcript_id "AT1G40119"; gene_id "AT1G40119";	Araport11	transposable_element_gene	.	Pericentromere	0	0	0	0	1	0	7028	7405	2734	5870	5679	3572	0	0	2	0	4	0	0	0	0	0	0	0	0	5	0	0	0	3	0	1	0	0	0	0	0	0	30	3779	1889	1528	0	1	0	0	0	0	0	0	1	0	0	0	0	0	0	0	0.00593499	0	49.8272	34.4724	26.3641	39.5838	37.5219	28.0372	0	0	0.0181254	0	0.0820391	0	0	0	0	0	0	0	0	0.0764775	0	0	0	0.0177754	0	0.00648077	0	0	0	0	0	0	0.281683	22.9373	14.78	12.0711	0	0.0150673	0	0	0	0	0	0	0.0164471	0	0	0	0	0	0.00197833	0.00285131	36.8879	5.24367	35.0476	5.17183	0.00604182	0.00869027	0.0273464	0.0389227	0.00254754	0.00367065	0	0	0.0254925	0.0363169	0.00592512	0.00852291	0.0938942	0.129473	16.5961	4.13719	0.00502243	0.0072277	0	0	0	0
AT1G40121	NoChange	NoChange	NoChange	NoChange	NoChange	UP	NoChange	NoChange	NoChange	NoChange	Chr1	15190972	15191991	.	+	0.57549	0.42451	252	230	203	335	0	0	1020	transcript_id "AT1G40121"; gene_id "AT1G40121";	Araport11	transposable_element_gene	.	Pericentromere	0	0	6	2	31	0	66879	71099	48055	42127	58263	39474	1	0	15	10	2	5	0	3	9	15	9	4	51	1	3	3	5	8	9	18	13	6	9	0	17	0	89	39181	35977	34671	78	52	11	30	1	0	4	3	10	0	5	15	0	0	0.0457762	0.0173168	0.183985	0	474.159	330.986	463.397	284.08	384.951	309.838	0.00873126	0	0.135941	0.0845398	0.0410195	0.0214942	0	0.0610036	0.07961	0.407918	0.0573222	0.0367229	0.477441	0.0152955	0.0318488	0.036246	0.0896307	0.0474009	0.060953	0.116654	0.117505	0.0508781	0.0787385	0	0.401387	0	0.835659	237.816	281.493	273.899	2.01724	0.783499	0.160043	0.419386	0.018941	0	0.0312074	0.0595449	0.164471	0	0.160932	0.154087	0.0152587	0.0218475	0.0671005	0.0936961	422.848	8.7274	326.29	8.35442	0.048224	0.0679471	0.0490179	0.0690392	0.0767721	0.106713	0.105263	0.14439	0.174862	0.232491	0.0577592	0.0810113	0.412349	0.498096	264.403	8.05204	0.986926	0.990538	0.146109	0.196744	0.105006	0.144055
AT1G41660	NoChange	NoChange	NoChange	DOWN	NoChange	NoChange	NoChange	NoChange	NoChange	NoChange	Chr1	15478365	15481172	.	+	0.566952	0.433048	943	630	586	649	0	0	2808	transcript_id "AT1G41660"; gene_id "AT1G41660";	Araport11	transposable_element_gene	.	Pericentromere	0	0	0	0	0	0	229	221	47	82	135	58	0	0	0	0	0	0	0	0	0	0	0	0	0	0	0	0	0	0	0	0	0	0	0	0	0	0	0	117	23	15	0	0	0	0	0	0	0	0	0	0	0	0	0	0	0	0	0	0	1.62357	1.02882	0.453224	0.55296	0.891963	0.455252	0	0	0	0	0	0	0	0	0	0	0	0	0	0	0	0	0	0	0	0	0	0	0	0	0	0	0	0.710152	0.179958	0.118499	0	0	0	0	0	0	0	0	0	0	0	0	0	0	0	0	1.0352	1.02517	0.633391	0.70787	0	0	0	0	0	0	0	0	0	0	0	0	0	0	0.336203	0.418139	0	0	0	0	0	0
AT1G41810	NoChange	NoChange	NoChange	UP	NoChange	NoChange	NoChange	NoChange	NoChange	NoChange	Chr1	15579817	15580557	.	-	0.491228	0.508772	179	183	194	185	0	0	741	transcript_id "AT1G41810"; gene_id "AT1G41810";	Araport11	transposable_element_gene	.	Pericentromere	0	0	0	0	0	0	48	76	83	85	92	96	0	0	0	0	0	0	0	0	0	0	0	0	0	0	0	0	0	0	0	0	0	0	0	0	0	0	0	173	822	568	0	0	0	0	0	0	0	0	0	0	0	0	0	0	0	0	0	0	0.340311	0.353802	0.800374	0.57319	0.607856	0.75352	0	0	0	0	0	0	0	0	0	0	0	0	0	0	0	0	0	0	0	0	0	0	0	0	0	0	0	1.05005	6.43153	4.48716	0	0	0	0	0	0	0	0	0	0	0	0	0	0	0	0	0.498162	0.583194	0.644855	0.717961	0	0	0	0	0	0	0	0	0	0	0	0	0	0	3.98958	2.31892	0	0	0	0	0	0
AT1G42040	NoChange	NoChange	NoChange	DOWN	NoChange	NoChange	NoChange	NoChange	NoChange	NoChange	Chr1	15705082	15705651	.	-	0.52807	0.47193	160	111	158	141	0	0	570	transcript_id "AT1G42040"; gene_id "AT1G42040";	Araport11	transposable_element_gene	.	Pericentromere	0	3	0	0	0	0	8774	5643	4166	5353	9301	3710	0	0	0	0	0	0	0	0	0	0	0	0	0	0	0	0	0	0	0	0	0	1	0	0	0	0	13	3895	2236	1849	0	5	3	13	6	0	0	0	0	0	0	0	0	0.0376806	0	0	0	0	62.206	26.2698	40.173	36.0975	61.4529	29.1204	0	0	0	0	0	0	0	0	0	0	0	0	0	0	0	0	0	0	0	0	0	0.00847968	0	0	0	0	0.122062	23.6414	17.495	14.607	0	0.0753365	0.0436482	0.181734	0.113646	0	0	0	0	0	0	0	0.0125602	0.0180077	0	0	42.8829	5.45559	42.2236	5.43375	0	0	0	0	0	0	0.00141328	0.00203749	0	0	0	0	0.0406875	0.0575369	18.5811	4.29139	0.0396616	0.056114	0.0984601	0.135482	0	0
AT1G42110	NoChange	NoChange	NoChange	UP	NoChange	NoChange	NoChange	NoChange	NoChange	NoChange	Chr1	15725298	15727434	.	+	0.631259	0.368741	698	312	476	651	0	0	2137	transcript_id "AT1G42110"; gene_id "AT1G42110";	Araport11	transposable_element_gene	.	Pericentromere	0	0	0	0	3	0	47	51	21	48	68	15	0	0	0	0	0	0	0	0	0	0	4	0	0	0	0	0	0	0	0	0	0	0	0	0	0	0	0	93	144	98	0	0	0	3	0	0	0	0	0	0	0	0	0	0	0	0	0.017805	0	0.333221	0.23742	0.202504	0.323684	0.449285	0.117737	0	0	0	0	0	0	0	0	0	0	0.0254765	0	0	0	0	0	0	0	0	0	0	0	0	0	0	0	0	0.56448	1.12669	0.774194	0	0	0	0.0419386	0	0	0	0	0	0	0	0	0	0	0.00593499	0.00853707	0.257715	0.330805	0.296902	0.37507	0	0	0	0	0	0	0.00424609	0.00611284	0	0	0	0	0	0	0.821788	0.865355	0	0	0.0139795	0.0200286	0	0
AT1G42470	NoChange	NoChange	NoChange	NoChange	NoChange	DOWN	NoChange	NoChange	NoChange	NoChange	Chr1	15926676	15935529	.	+	0.63892	0.36108	2345	1559	1638	3312	0	0	8854	transcript_id "AT1G42470"; gene_id "AT1G42470";	Araport11	gene	.	Pericentromere	779	1070	2291	799	1465	313	1583	1604	546	1226	1417	1119	1117	1220	946	821	382	3157	78	199	1491	300	1775	673	1126	531	1354	523	711	1359	1560	1053	1267	1032	648	919	308	141	819	2011	2850	821	134	390	327	806	979	700	2403	283	823	812	216	1010	9.86394	13.4394	17.4789	6.91804	8.69476	8.95881	11.2232	7.46708	5.26511	8.26742	9.3623	8.78322	9.75282	9.0363	8.57334	6.94072	7.83473	13.5715	3.32918	4.04657	13.1887	8.15836	11.3052	6.17863	10.5411	8.12191	14.3744	6.31888	12.7455	8.05223	10.5652	6.82425	11.4522	8.75103	5.66917	12.0369	7.27219	7.92861	7.68994	12.2061	22.2991	6.48585	3.46551	5.87625	4.75765	11.2675	18.5433	12.4163	18.7479	5.61707	13.536	14.7961	6.95228	10.3752	13.5941	3.86731	8.19054	3.20015	7.98512	3.16754	8.80431	3.29342	9.12082	3.33925	9.44897	3.38529	9.70078	3.41964	8.68322	3.27549	11.0125	3.58646	9.03887	3.32753	7.63025	3.1094	13.6637	3.87418	4.6998	2.51091	14.0757	3.91415	10.7078	3.5494
AT1G42480	NoChange	NoChange	NoChange	NoChange	NoChange	NoChange	NoChange	DOWN	NoChange	NoChange	Chr1	15936156	15938974	.	+	0.63746	0.36254	817	453	569	980	0	0	2819	transcript_id "AT1G42480"; gene_id "AT1G42480";	Araport11	gene	.	Pericentromere	743	686	917	1241	3541	372	926	2257	817	836	1143	913	2528	2251	1624	1915	747	3814	250	445	1198	412	2131	1677	867	495	1031	731	507	2454	1634	1632	1029	1406	2737	519	237	179	925	1117	995	754	281	547	961	377	208	200	694	338	496	212	160	545	9.4081	8.61631	6.99613	10.745	21.0158	10.6475	6.56516	10.507	7.87838	5.63749	7.55195	7.16629	22.0726	16.6727	14.7179	16.1894	15.3208	16.3958	10.6705	9.04887	10.597	11.2042	13.5726	15.3961	8.11649	7.57127	10.9454	8.83194	9.08856	14.5402	11.0664	10.5766	9.30097	11.9224	23.9453	6.79779	5.59581	10.0654	8.68521	6.77983	7.78513	5.95655	7.26722	8.24181	13.982	5.27029	3.93973	3.54751	5.41449	6.70873	8.15777	3.86302	5.14983	5.59848	8.34018	3.22345	14.1361	3.91992	8.31684	3.21984	6.78524	2.96074	17.8211	4.23428	15.9687	4.0848	9.06014	3.33058	13.8064	3.88815	8.87771	3.30418	10.8202	3.56319	8.11548	3.18832	6.8405	2.97095	9.83034	3.43701	4.25251	2.39301	4.87045	2.55347
AT1G09475	NoChange	NoChange	NoChange	NoChange	NoChange	UP	NoChange	NoChange	DOWN	NoChange	Chr1	16115430	16116111	.	-	0.633431	0.366569	253	132	118	179	0	0	682	transcript_id "AT1G09475"; gene_id "AT1G09475";	Araport11	gene	.	Pericentromere	19	28	10	33	4	19	165	101	342	143	112	232	52	185	91	17	55	575	70	42	68	58	75	116	160	292	77	157	0	308	10	11	32	29	15	15	3	0	59	130	140	247	232	316	227	3	39	131	0	31	1	19	0	54	0.240584	0.351686	0.0762937	0.285727	0.02374	0.543826	1.16982	0.470184	3.29793	0.964308	0.739999	1.82101	0.454026	1.37026	0.824708	0.143718	1.12804	2.47184	2.98773	0.85405	0.601498	1.57728	0.477685	1.06497	1.49785	4.46629	0.817451	1.89687	0	1.82494	0.0677255	0.0712885	0.289243	0.245911	0.131231	0.196468	0.070833	0	0.553976	0.789058	1.09539	1.95128	5.99999	4.76127	3.30271	0.0419386	0.7387	2.32362	0	0.615298	0.0164471	0.346214	0	0.554712	0.222855	0.290253	0.284431	0.361129	1.64598	1.4038	1.1751	1.12108	0.882997	0.913031	1.24786	1.16856	0.611475	0.688382	0.615591	0.692062	2.26053	1.70511	1.2406	1.16389	0.20827	0.272942	1.27858	1.18813	4.68799	2.50792	1.03475	1.02485	0.300309	0.378854
AT1G42960	NoChange	NoChange	NoChange	NoChange	NoChange	UP	NoChange	NoChange	NoChange	NoChange	Chr1	16125743	16127298	.	+	0.629177	0.370823	413	305	272	566	0	0	1556	transcript_id "AT1G42960"; gene_id "AT1G42960";	Araport11	gene	.	Pericentromere	9093	7054	10009	11533	11196	4297	7573	11803	7127	8740	10085	8399	7621	9090	9983	12346	5237	17223	3444	7942	10301	5856	13222	12996	9168	4728	6666	10167	4908	16533	11844	17760	8446	9695	9122	5739	5213	1479	10587	8159	9007	9801	7236	8755	9005	8072	6592	5300	11282	8338	5324	4237	3394	7723	115.138	88.5997	76.3624	99.8571	66.4482	122.99	53.6911	54.9464	68.7261	58.9374	66.6329	65.9251	66.5409	67.3279	90.4732	104.373	107.41	74.0391	146.996	161.497	91.1181	159.251	84.2126	119.313	85.827	72.3171	70.7679	122.838	87.9815	97.96	80.2141	115.098	76.3421	82.2105	79.8059	75.1686	123.084	83.1661	99.4058	49.5225	70.473	77.4273	187.137	131.914	131.017	112.843	124.859	94.009	88.0205	165.495	87.5645	77.2057	109.241	79.3341	93.3668	6.56021	96.4319	6.60632	59.1212	5.9098	63.8318	6.01863	74.7807	6.24376	95.2739	6.58907	112.483	6.82633	99.9936	6.65812	76.304	6.27247	102.926	6.69942	101.885	6.68489	65.8076	6.06194	150.023	7.23862	110.57	6.80181	88.5936	6.48532
AT1G42980	NoChange	NoChange	NoChange	UP	NoChange	NoChange	NoChange	NoChange	NoChange	NoChange	Chr1	16133286	16135587	.	+	0.642919	0.357081	684	372	450	796	0	0	2302	transcript_id "AT1G42980"; gene_id "AT1G42980";	Araport11	gene	.	Pericentromere	0	0	0	3	11	0	2	21	1	9	0	15	22	45	24	32	4	10	0	0	1	0	25	17	15	0	30	12	13	16	24	11	6	29	85	4	8	6	19	30	32	53	3	11	58	20	7	6	11	5	4	13	0	4	0	0	0	0.0259751	0.0652849	0	0.0141796	0.0977611	0.00964306	0.0606907	0	0.117737	0.192088	0.333306	0.217505	0.270527	0.0820391	0.0429885	0	0	0.00884556	0	0.159228	0.156072	0.140424	0	0.318488	0.144984	0.23304	0.0948019	0.162541	0.0712885	0.0542331	0.245911	0.743642	0.0523914	0.188888	0.337388	0.178399	0.18209	0.250376	0.418697	0.077586	0.16574	0.843865	0.279591	0.132587	0.106425	0.0858204	0.0992415	0.0657885	0.236883	0	0.0410898	0	0	0.03042	0.0432325	0.0405279	0.0573157	0.0594761	0.083351	0.247633	0.319194	0.131852	0.178685	0.0608621	0.0852371	0.226207	0.294203	0.15297	0.205356	0.157609	0.211148	0.234892	0.304384	0.283721	0.360332	0.362397	0.446147	0.172868	0.23004	0.0926577	0.127841
AT1G42990	NoChange	NoChange	NoChange	UP	NoChange	NoChange	NoChange	NoChange	NoChange	NoChange	Chr1	16135723	16137463	.	-	0.625503	0.374497	623	407	245	466	0	0	1741	transcript_id "AT1G42990"; gene_id "AT1G42990";	Araport11	gene	.	Pericentromere	6351	6584	5928	11155	21541	6100	3134	27791	2975	4903	3180	4097	13013	17557	11678	22351	10438	13844	3415	6528	5141	5079	13992	14070	9192	10268	23490	8755	14152	18495	14273	21266	9255	12750	39708	11219	9505	2469	6171	10600	17216	11470	7106	11719	11544	10044	13648	9938	6945	16219	12923	11109	2057	10940	80.4183	82.6964	45.2269	96.5842	127.846	174.597	22.2195	129.375	28.6881	33.063	21.0107	32.158	113.62	130.041	105.834	188.955	214.081	59.5133	145.758	132.744	45.475	138.121	89.1169	129.173	86.0517	157.054	249.376	105.778	253.691	109.585	96.6647	137.82	83.6545	108.116	347.394	146.945	224.423	138.835	57.9421	64.3386	134.702	90.6123	183.775	176.574	167.958	140.411	258.507	176.276	54.1839	321.92	212.546	202.426	66.2076	112.381	69.4472	6.13847	133.009	7.06618	60.0942	5.93296	28.7439	4.89452	116.499	6.8765	154.183	7.27783	136.752	7.10593	159.811	7.32922	164.161	7.36773	156.351	7.29784	140.4	7.14364	96.551	6.60809	176.102	7.46844	191.731	7.59045	127.005	7.00005
AT1G43000	NoChange	NoChange	NoChange	NoChange	NoChange	NoChange	NoChange	DOWN	NoChange	NoChange	Chr1	16140526	16141792	.	+	0.622731	0.377269	351	236	242	438	0	0	1267	transcript_id "AT1G43000"; gene_id "AT1G43000";	Araport11	gene	.	Pericentromere	23	13	2	18	73	10	2	51	0	7	19	6	32	80	29	42	17	70	5	3	7	18	67	29	15	18	29	20	15	48	8	22	7	44	78	1	4	0	10	33	39	44	10	6	17	0	1	11	8	8	0	1	3	18	0.291233	0.163283	0.0152587	0.155851	0.433254	0.286224	0.0141796	0.23742	0	0.0472039	0.125535	0.047095	0.2794	0.592544	0.262819	0.355067	0.348666	0.300919	0.213409	0.0610036	0.0619189	0.489502	0.426732	0.266241	0.140424	0.275319	0.307871	0.24164	0.268892	0.284406	0.0541804	0.142577	0.0632719	0.373106	0.682401	0.0130979	0.094444	0	0.0938942	0.200299	0.305146	0.347597	0.25862	0.0904038	0.24734	0	0.018941	0.195113	0.0624148	0.158786	0	0.0182218	0.0965594	0.184904	0.156592	0.209879	0.291776	0.369356	0.0838664	0.116187	0.0732781	0.102024	0.378255	0.462842	0.334884	0.416715	0.0908402	0.12544	0.37518	0.45962	0.241205	0.311741	0.264979	0.339114	0.0627794	0.0878422	0.284347	0.361035	0.198788	0.261576	0.0713513	0.0994317	0.0998951	0.137366
AT1G43160	NoChange	NoChange	NoChange	UP	UP	NoChange	NoChange	NoChange	NoChange	NoChange	Chr1	16263805	16264945	.	+	0.609115	0.390885	384	238	208	311	0	0	1141	transcript_id "AT1G43160"; gene_id "AT1G43160";	Araport11	gene	.	Pericentromere	0	0	2	4	6	0	34	7	2	21	0	5	2	13	8	3	4	66	0	0	0	0	0	30	1	0	0	60	0	23	18	41	8	20	21	4	4	1	0	6	226	68	0	0	6	7	0	0	0	27	11	0	0	145	0	0	0.0152587	0.0346335	0.03561	0	0.241054	0.032587	0.0192861	0.141612	0	0.0392458	0.0174625	0.0962885	0.0725018	0.0253619	0.0820391	0.283724	0	0	0	0	0	0.275422	0.00936159	0	0	0.72492	0	0.136278	0.121906	0.265712	0.0723108	0.169594	0.183723	0.0523914	0.094444	0.0562313	0	0.0364181	1.76828	0.537196	0	0	0.0872964	0.0978568	0	0	0	0.535904	0.180918	0	0	1.48951	0.00508625	0.00731931	0.0234145	0.0333906	0.0976422	0.134408	0.0602858	0.0844532	0.0620843	0.0868982	0.130375	0.176801	0.13075	0.17728	0.113522	0.15513	0.00312053	0.00449496	0.287066	0.364086	0.0502251	0.0706986	0.780631	0.832389	0.0290988	0.0413815	0.0326189	0.046308	0.496502	0.581594
AT1G43205	NoChange	NoChange	NoChange	NoChange	NoChange	NoChange	NoChange	UP	NoChange	NoChange	Chr1	16285963	16286376	.	-	0.577295	0.422705	115	99	76	124	0	0	414	transcript_id "AT1G43205"; gene_id "AT1G43205";	Araport11	transposable_element_gene	.	Pericentromere	0	0	0	0	0	0	2946	5042	2011	3503	3230	2912	72	17	106	240	55	26	0	0	0	0	2	0	45	45	34	26	85	49	0	0	0	0	2	0	2	0	2	2898	2698	3130	8	8	18	271	98	44	1	0	2	0	0	1	0	0	0	0	0	0	20.8866	23.472	19.3922	23.6222	21.341	22.8568	0.628651	0.125916	0.960649	2.02895	1.12804	0.11177	0	0	0	0	0.0127383	0	0.421271	0.688298	0.360953	0.314132	1.52372	0.290331	0	0	0	0	0.0174974	0	0.047222	0	0.0187788	17.5899	21.1098	24.7268	0.206896	0.120538	0.261889	3.78846	1.85622	0.780452	0.00780186	0	0.0328942	0	0	0.0102724	0	0	0	0	21.2502	4.47575	22.6067	4.56112	0.571738	0.652361	1.08959	1.06322	0.00452179	0.00650886	0.00503929	0.00725189	0.490174	0.575481	0.709395	0.773486	0.0220003	0.0313956	21.1422	4.46873	0.196441	0.258749	2.14171	1.65155	0.00342415	0.00493157
AT1G43230	NoChange	NoChange	NoChange	NoChange	NoChange	NoChange	NoChange	UP	NoChange	NoChange	Chr1	16297945	16298358	.	-	0.57971	0.42029	116	98	76	124	0	0	414	transcript_id "AT1G43230"; gene_id "AT1G43230";	Araport11	transposable_element_gene	.	Pericentromere	0	0	0	0	0	0	1731	3008	1325	1813	1542	1582	26	4	46	76	8	5	0	0	0	0	0	0	5	23	9	7	103	18	0	0	0	0	0	0	0	0	6	1458	1357	1471	6	9	10	111	59	21	0	0	0	0	0	0	0	0	0	0	0	0	12.2725	14.0031	12.777	12.2258	10.1882	12.4174	0.227013	0.0296272	0.416885	0.642502	0.164078	0.0214942	0	0	0	0	0	0	0.0468079	0.351797	0.0955463	0.084574	1.84639	0.106652	0	0	0	0	0	0	0	0	0.0563365	8.84959	10.6175	11.6208	0.155172	0.135606	0.145494	1.55173	1.11752	0.372488	0	0	0	0	0	0	0	0	0	0	13.0175	3.80916	11.6105	3.65655	0.224508	0.292203	0.276025	0.351657	0	0	0	0	0.164717	0.219979	0.679206	0.74778	0.0187788	0.0268409	10.3626	3.50623	0.145424	0.195882	1.01391	1.01	0	0
AT1G43245	NoChange	NoChange	NoChange	NoChange	NoChange	DOWN	NoChange	NoChange	NoChange	NoChange	Chr1	16308510	16311094	.	-	0.589942	0.410058	786	496	564	739	0	0	2585	transcript_id "AT1G43245"; gene_id "AT1G43245";	Araport11	gene	.	Pericentromere	272	267	564	335	879	89	386	1250	232	551	420	435	624	529	538	569	162	679	42	127	415	74	477	244	414	280	440	264	241	762	728	612	458	438	442	397	244	26	207	474	322	307	42	147	123	380	197	210	620	90	263	245	149	375	3.44415	3.35358	4.30297	2.90056	5.21686	2.54739	2.73667	5.81911	2.23719	3.71562	2.77499	3.41439	5.44831	3.9182	4.87575	4.81031	3.32258	2.91892	1.79264	2.58249	3.67091	2.0124	3.03808	2.2401	3.8757	4.28274	4.67115	3.18965	4.3202	4.51494	4.93042	3.96623	4.13979	3.7141	3.86694	5.19985	5.76109	1.46201	1.94361	2.87703	2.51941	2.42528	1.0862	2.21489	1.78958	5.31223	3.73138	3.72488	4.83715	1.78635	4.32559	4.46434	4.79578	3.85217	3.70023	2.23273	3.55494	2.18743	3.59766	2.2009	3.30167	2.1049	4.74742	2.52291	3.68394	2.22772	3.55906	2.18874	3.34524	2.11944	4.27653	2.39959	4.00826	2.32431	3.05557	2.0199	2.60724	1.85089	1.69689	1.4313	4.25616	2.39401	4.37076	2.42513
AT1G43250	NoChange	NoChange	NoChange	DOWN	NoChange	NoChange	NoChange	NoChange	NoChange	NoChange	Chr1	16311524	16316838	.	+	0.537723	0.462277	1381	825	1632	1477	0	0	5315	transcript_id "AT1G43250"; gene_id "AT1G43250";	Araport11	transposable_element_gene	.	Pericentromere	0	3	2	1	4	0	202	18	39	72	33	48	6	3	0	0	0	5	0	0	0	0	0	0	2	0	2	0	0	0	1	0	10	0	0	0	0	0	6	13	5	12	0	0	0	0	4	0	5	0	1	3	0	1	0	0.0376806	0.0152587	0.00865838	0.02374	0	1.43214	0.0837952	0.376079	0.485526	0.218035	0.37676	0.0523876	0.0222204	0	0	0	0.0214942	0	0	0	0	0	0	0.0187232	0	0.0212325	0	0	0	0.00677255	0	0.0903885	0	0	0	0	0	0.0563365	0.0789058	0.0391212	0.0947992	0	0	0	0	0.0757641	0	0.0390093	0	0.0164471	0.0546653	0	0.0102724	0.0176465	0.0252364	0.0107994	0.0154968	0.630672	0.705467	0.360107	0.44372	0.0248693	0.03544	0.00716475	0.0102997	0.0169575	0.0242594	0	0	0.0133186	0.0190878	0	0	0.0187788	0.0268409	0.0709421	0.0988805	0	0	0.0252547	0.0359824	0.0216459	0.0308953
AT1G43590	NoChange	NoChange	NoChange	NoChange	NoChange	NoChange	NoChange	UP	NoChange	NoChange	Chr1	16414121	16414627	.	+	0.619329	0.380671	156	94	99	158	0	0	507	transcript_id "AT1G43590"; gene_id "AT1G43590";	Araport11	transposable_element_gene	.	Pericentromere	116	120	166	84	163	208	83	173	39	70	52	44	17	13	45	57	13	11	33	25	26	37	119	41	58	76	25	259	42	218	103	138	31	34	96	71	28	14	61	58	32	52	113	21	6	172	49	26	38	31	19	23	16	31	1.46883	1.50723	1.26648	0.727304	0.967404	5.95346	0.588454	0.805365	0.376079	0.472039	0.343571	0.345363	0.148431	0.0962885	0.407823	0.481877	0.266627	0.0472873	1.4085	0.508363	0.229984	1.0062	0.757927	0.37641	0.542972	1.16246	0.265406	3.12924	0.752898	1.29168	0.697573	0.894346	0.280204	0.288309	0.839878	0.929948	0.661108	0.787238	0.572755	0.352041	0.250376	0.410797	2.92241	0.316413	0.0872964	2.40448	0.92811	0.461176	0.296471	0.615298	0.312495	0.419101	0.514983	0.318446	1.41418	1.27153	2.54939	1.82757	0.589966	0.668996	0.386991	0.471958	0.217514	0.283939	0.265264	0.339438	0.582582	0.66228	0.699778	0.765347	0.656945	0.728526	1.7246	1.44605	0.6737	0.743041	0.337738	0.419796	1.10871	1.07636	1.26459	1.17925	0.41751	0.503359
AT1G07167	NoChange	NoChange	NoChange	NoChange	NoChange	NoChange	NoChange	NoChange	DOWN	NoChange	Chr1	16416062	16416771	.	+	0.590141	0.409859	208	193	98	211	0	0	710	transcript_id "AT1G07167"; gene_id "AT1G07167";	Araport11	gene	.	Pericentromere	14	26	37	68	26	14	93	54	67	63	141	53	25	28	39	11	36	166	15	34	70	15	90	88	42	35	3	66	13	126	37	32	9	83	75	17	2	16	123	41	55	62	24	53	20	8	4	36	0	86	19	24	17	28	0.177272	0.326566	0.282287	0.58877	0.15431	0.400714	0.659352	0.251386	0.646085	0.424835	0.931605	0.416006	0.218282	0.207391	0.353446	0.0929938	0.738352	0.713609	0.640227	0.691374	0.619189	0.407918	0.573222	0.807905	0.393187	0.535343	0.0318488	0.797412	0.23304	0.746565	0.250584	0.207385	0.0813496	0.703814	0.656154	0.222664	0.047222	0.899701	1.1549	0.248857	0.430334	0.489796	0.620688	0.798567	0.290988	0.111836	0.0757641	0.638552	0	1.70695	0.312495	0.437323	0.54717	0.287629	0.262042	0.335759	0.381264	0.46599	0.518941	0.603066	0.590815	0.669766	0.259706	0.333087	0.514985	0.599303	0.501062	0.585984	0.561946	0.643345	0.320126	0.400676	0.592339	0.671147	0.700607	0.76605	0.389662	0.474734	0.570081	0.650839	0.275384	0.350932	0.42404	0.50999
AT1G43620	NoChange	NoChange	NoChange	NoChange	NoChange	DOWN	NoChange	NoChange	NoChange	NoChange	Chr1	16425412	16430287	.	-	0.610747	0.389253	1693	996	902	1285	0	0	4876	transcript_id "AT1G43620"; gene_id "AT1G43620";	Araport11	gene	.	Pericentromere	1021	855	1957	866	1822	276	1343	2522	818	1047	1036	890	1541	1814	1389	1392	542	2095	244	564	1183	209	1809	756	1320	881	1323	1150	911	1761	2272	2390	1435	1289	1408	1021	463	158	654	1065	820	856	166	561	445	1361	566	473	1789	329	730	515	346	957	12.9282	10.739	14.9307	7.49816	10.8136	7.89978	9.52161	11.7406	7.88802	7.06035	6.84499	6.98576	13.4549	13.4359	12.5881	11.7679	11.1163	9.00609	10.4144	11.4687	10.4643	5.68366	11.5218	6.94064	12.3573	13.4753	14.0453	13.8943	16.3307	10.4341	15.3872	15.489	12.9707	10.9303	12.3182	13.3729	10.9319	8.88455	6.14068	6.4642	6.41588	6.76235	4.29309	8.45275	6.47448	19.0262	10.7206	8.38986	13.9575	6.53009	12.0064	9.38422	11.1365	9.83073	12.866	3.79348	8.73717	3.2835	9.71676	3.4218	6.9637	2.99344	13.1596	3.82371	10.6301	3.53979	12.0765	3.7089	10.1279	3.47611	13.2926	3.8372	13.5531	3.86325	8.65238	3.27088	6.54748	2.91599	6.40678	2.88885	12.7122	3.77739	10.1172	3.47472
AT1G07187	NoChange	NoChange	NoChange	NoChange	NoChange	NoChange	NoChange	NoChange	UP	NoChange	Chr1	16471282	16471983	.	-	0.659544	0.340456	230	70	169	233	0	0	702	transcript_id "AT1G07187"; gene_id "AT1G07187";	Araport11	gene	.	Pericentromere	69	65	90	45	71	25	191	129	129	164	88	110	83	112	67	46	22	129	18	49	100	39	103	64	76	40	39	159	3	78	83	90	73	114	143	21	6	0	65	83	102	114	16	22	75	47	20	23	69	0	4	20	0	46	0.873699	0.816414	0.686644	0.389627	0.421384	0.71556	1.35415	0.600532	1.24395	1.10592	0.581427	0.863408	0.724695	0.829562	0.607202	0.388883	0.451215	0.554552	0.768273	0.996392	0.884556	1.06059	0.65602	0.587567	0.711481	0.61182	0.414034	1.92104	0.0537784	0.462159	0.562122	0.583269	0.659836	0.966684	1.25107	0.275055	0.141666	0	0.610312	0.503783	0.798073	0.900593	0.413792	0.331481	1.0912	0.657039	0.37882	0.407964	0.538328	0	0.0657885	0.364436	0	0.472533	0.792252	0.841774	0.508857	0.593456	1.06621	1.04699	0.850252	0.887722	0.720486	0.782817	0.464883	0.550786	0.562063	0.643452	0.799497	0.847594	0.579111	0.659113	0.812325	0.857842	0.250659	0.322689	0.73415	0.794228	0.612159	0.688994	0.481274	0.566839	0.278989	0.355004
AT1G43790	NoChange	NoChange	NoChange	NoChange	NoChange	NoChange	NoChange	DOWN	NoChange	NoChange	Chr1	16575759	16576541	.	+	0.62069	0.37931	248	139	158	238	0	0	783	transcript_id "AT1G43790"; gene_id "AT1G43790";	Araport11	gene	.	Pericentromere	472	528	478	449	793	139	1125	1098	1120	311	1255	171	866	799	670	229	89	1063	187	315	624	385	167	1184	752	776	727	225	71	1519	459	904	648	301	757	140	48	61	1148	841	1144	1069	470	737	415	81	209	190	471	943	91	351	39	748	5.97661	6.63179	3.64684	3.88761	4.70645	3.97851	7.97604	5.11151	10.8002	2.0972	8.29195	1.34221	7.56127	5.91804	6.07202	1.93596	1.82537	4.56968	7.9815	6.40538	5.51963	10.4699	1.06364	10.87	7.03991	11.8693	7.71801	2.71845	1.27276	9.00025	3.1086	5.85861	5.85717	2.55238	6.62278	1.8337	1.13333	3.43011	10.7791	5.1046	8.95094	8.44503	12.1551	11.1046	6.038	1.13234	3.95867	3.37013	3.67467	18.717	1.49669	6.39585	1.25527	7.68379	5.41841	2.68222	4.19086	2.37597	7.96259	3.16392	3.91045	2.29586	6.51711	2.91018	2.777	1.91724	6.51325	2.90944	5.56873	2.71562	8.87575	3.30389	4.33049	2.41427	5.11416	2.61216	7.50019	3.0875	9.76591	3.4284	2.82038	1.93372	5.11164	2.61156
AT1G43800	NoChange	UP	NoChange	NoChange	NoChange	NoChange	UP	NoChange	NoChange	NoChange	Chr1	16577521	16579722	.	+	0.599909	0.400091	617	426	455	704	0	0	2202	transcript_id "AT1G43800"; gene_id "AT1G43800";	Araport11	gene	.	Pericentromere	0	8	5	2	7	0	5	0	3	1	3	0	0	2	1	0	0	3298	10	0	61	0	7	0	12	0	1	0	43	0	32	0	4	2	1	357	0	32	204	2	1	28	0	5	6	0	0	0	0	0	0	0	0	0	0	0.100482	0.0381469	0.0173168	0.0415449	0	0.035449	0	0.0289292	0.00674341	0.0198214	0	0	0.0148136	0.00906272	0	0	14.1776	0.426818	0	0.539579	0	0.0445839	0	0.112339	0	0.0106163	0	0.770824	0	0.216722	0	0.0361554	0.0169594	0.00874872	4.67594	0	1.7994	1.91544	0.0121394	0.00782425	0.221198	0	0.0753365	0.0872964	0	0	0	0	0	0	0	0	0	0.0462095	0.0651718	0.0196206	0.0280324	0.0214594	0.0306319	0.00885493	0.0127187	0.00795878	0.0114366	4.72587	2.51749	0.135475	0.183296	0.791038	0.840796	0.0409851	0.0579494	0.256941	0.329917	1.23828	1.16239	0.0803873	0.111549	0.054211	0.0761636	0	0	0	0
AT1G43810	UP	NoChange	NoChange	NoChange	NoChange	NoChange	NoChange	DOWN	NoChange	NoChange	Chr1	16580447	16580800	.	-	0.590395	0.409605	96	72	73	113	0	0	354	transcript_id "AT1G43810"; gene_id "AT1G43810";	Araport11	gene	.	Pericentromere	0	2	0	52	108	4	0	59	0	3	0	6	45	126	64	140	48	86	1	12	17	14	41	11	28	15	55	3	7	47	11	95	27	13	66	9	15	6	12	14	7	10	0	37	82	5	3	16	3	7	1	0	0	13	0	0.0251204	0	0.450236	0.640979	0.11449	0	0.274662	0	0.0202302	0	0.047095	0.392907	0.933257	0.580014	1.18356	0.984469	0.369701	0.0426818	0.244014	0.150374	0.380724	0.261134	0.100988	0.262124	0.229433	0.583894	0.036246	0.125483	0.278481	0.0744981	0.615673	0.244049	0.110236	0.577416	0.117881	0.354165	0.337388	0.112673	0.0849755	0.0547697	0.0789994	0	0.55749	1.19305	0.0698977	0.0568231	0.283801	0.0234056	0.138938	0.0164471	0	0	0.133542	0.00837347	0.0120301	0.401901	0.487385	0.091554	0.126384	0.0224417	0.0320186	0.635393	0.709637	0.845909	0.884331	0.172231	0.229257	0.258063	0.331204	0.358484	0.441997	0.146737	0.197534	0.268075	0.34264	0.0729149	0.101536	0.583514	0.663129	0.136841	0.18503	0.0445139	0.0628318
AT1G43850	NoChange	NoChange	NoChange	NoChange	NoChange	DOWN	NoChange	NoChange	NoChange	NoChange	Chr1	16616988	16622049	.	+	0.596009	0.403991	1456	1018	1027	1561	0	0	5062	transcript_id "AT1G43850"; gene_id "AT1G43850";	Araport11	gene	.	Pericentromere	697	1143	2548	1230	3065	236	2605	3736	783	2378	2678	1763	1631	2502	1224	919	297	4136	41	83	1784	281	1063	930	1337	745	1407	248	403	1640	1500	837	1698	1127	755	940	412	372	1074	3617	1874	1090	54	523	93	327	418	808	2116	226	1155	910	573	1205	8.82563	14.3563	19.4396	10.6498	18.1908	6.75489	18.469	17.3922	7.55051	16.0358	17.6939	13.8381	14.2407	18.5318	11.0928	7.76921	6.0914	17.78	1.74995	1.68777	15.7805	7.64167	6.77039	8.53808	12.5164	11.3951	14.9371	2.99634	7.22424	9.71719	10.1588	5.4244	15.348	9.5566	6.60529	12.312	9.72774	20.918	10.0842	21.954	14.6626	8.61093	1.39655	7.8802	1.35309	4.57131	7.91735	14.3319	16.5087	4.48572	18.9964	16.5818	18.4428	12.3783	14.2072	3.92668	11.8651	3.6854	14.4705	3.95145	15.8559	4.07518	14.6218	3.96549	10.5469	3.52943	10.0156	3.46147	8.57067	3.25862	12.9496	3.80215	6.64592	2.93469	13.5767	3.86559	15.0759	4.00682	3.54328	2.18373	8.9402	3.31327	15.801	4.07047
AT1G07203	NoChange	NoChange	NoChange	NoChange	NoChange	NoChange	NoChange	UP	NoChange	NoChange	Chr1	16637613	16643478	.	-	0.627685	0.372315	1935	1115	1069	1747	0	0	5866	transcript_id "AT1G07203"; gene_id "AT1G07203";	Araport11	gene	.	Pericentromere	36	21	98	84	121	56	3	10	13	20	1	5	38	26	56	115	20	74	29	36	57	56	131	73	26	28	49	51	30	95	94	137	57	45	65	79	18	8	58	20	6	15	33	21	42	123	53	32	114	45	15	31	21	41	0.455843	0.263764	0.747678	0.727304	0.718134	1.60285	0.0212694	0.0465529	0.12536	0.134868	0.00660713	0.0392458	0.331788	0.192577	0.507513	0.972208	0.410195	0.318115	1.23777	0.732043	0.504197	1.52289	0.834356	0.670194	0.243401	0.428274	0.520196	0.616182	0.537784	0.562886	0.63662	0.887865	0.515214	0.381586	0.568667	1.03473	0.424998	0.44985	0.544586	0.121394	0.0469455	0.118499	0.853446	0.316413	0.611075	1.71948	1.00387	0.567601	0.889412	0.893174	0.246707	0.564875	0.675916	0.42117	0.489095	0.574436	1.0161	1.01157	0.064394	0.0900323	0.0602404	0.0843914	0.343959	0.426489	0.566839	0.647857	0.727	0.788268	0.835405	0.876098	0.397291	0.482632	0.572284	0.652862	0.473145	0.558899	0.0956127	0.131738	0.593645	0.67233	1.09699	1.06832	0.553987	0.635975
AT1G43910	UP	UP	NoChange	UP	NoChange	NoChange	NoChange	NoChange	NoChange	NoChange	Chr1	16655884	16657686	.	-	0.603993	0.396007	565	386	328	524	0	0	1803	transcript_id "AT1G43910"; gene_id "AT1G43910";	Araport11	gene	.	Pericentromere	132	579	100	1018	4483	177	1448	9424	1067	1198	2261	1456	3598	8317	2704	5377	1139	5590	38	188	788	181	3699	1608	1722	898	4387	652	1398	4593	2142	4133	2180	1212	3933	1816	1699	1158	1111	5103	5068	3715	427	1450	2329	2016	1360	509	1308	316	1892	94	343	1784	1.67142	7.27236	0.762937	8.81423	26.6066	5.06617	10.266	43.8714	10.2891	8.07861	14.9387	11.4284	31.4151	61.6024	24.5056	45.457	23.3606	24.0306	1.62191	3.82289	6.9703	4.92221	23.5594	14.7626	16.1207	13.7354	46.5735	7.87746	25.0608	27.2141	14.5068	26.785	19.7047	10.2774	34.4087	23.7857	40.1151	65.1159	10.4316	30.9736	39.6533	29.3483	11.0431	21.8476	33.8855	28.1828	25.7598	9.02841	10.2048	6.27207	31.118	1.71285	11.04	18.326	3.23557	2.08256	13.4957	3.85755	21.4755	4.49028	11.4819	3.64177	39.1744	5.3282	30.9494	4.99772	13.4452	3.85251	18.6193	4.2942	25.4765	4.72664	20.0508	4.3958	38.5542	5.30576	33.325	5.10119	22.2587	4.5397	20.9903	4.4588	10.3596	3.50584
AT1G44000	NoChange	DOWN	NoChange	NoChange	NoChange	NoChange	NoChange	NoChange	NoChange	NoChange	Chr1	16708004	16709713	.	-	0.630409	0.369591	607	360	272	471	0	0	1710	transcript_id "AT1G44000"; gene_id "AT1G44000";	Araport11	gene	.	Pericentromere	19329	20734	18117	28710	15354	6194	27983	32005	27499	29044	31101	23275	12220	19656	18616	9691	7501	24833	7213	17562	21407	12658	22810	23645	22548	17370	14167	18652	1451	23033	18322	28889	17173	21657	18312	4776	1304	884	22703	29633	26678	29444	15887	14557	19064	4798	6113	5888	11256	20236	3573	10035	1840	23220	244.75	260.423	138.221	248.582	91.1259	177.287	198.394	148.993	265.174	195.856	205.488	182.689	106.696	145.588	168.712	81.9275	153.844	106.753	307.864	357.115	189.357	344.229	145.28	217.078	211.085	265.683	150.4	225.353	26.0108	136.473	124.087	187.223	155.224	183.644	160.207	62.5554	30.7888	49.7085	213.168	179.863	208.735	232.606	410.87	219.335	277.37	67.0739	115.786	104.439	87.8177	401.65	58.7656	182.856	59.2231	238.526	214.465	7.75131	172.332	7.43739	204.187	7.6808	194.678	7.61234	140.332	7.14294	114.175	6.84768	207.678	7.70514	185.499	7.54302	209.056	7.71463	129.279	7.02546	97.8884	6.62773	207.068	7.70091	302.525	8.24567	95.7663	6.59643	160.202	7.33272
AT1G44100	NoChange	NoChange	NoChange	NoChange	NoChange	NoChange	NoChange	UP	NoChange	NoChange	Chr1	16764392	16767685	.	-	0.634791	0.365209	1157	640	563	934	0	0	3294	transcript_id "AT1G44100"; gene_id "AT1G44100";	Araport11	gene	.	Pericentromere	1805	1161	3177	2647	3872	506	2016	5571	1313	2655	2314	1699	4371	2543	3760	5713	1355	3460	533	1323	2575	746	4496	2307	2764	1526	2653	1935	2300	4029	5778	5636	3072	2752	3036	2239	2477	591	3212	4371	2228	3364	706	2143	1946	6615	5931	1972	7161	2081	2581	3468	1414	2753	22.8555	14.5824	24.2385	22.9187	22.9803	14.4829	14.2931	25.9346	12.6613	17.9038	15.2889	13.3357	38.1643	18.8355	34.0758	48.2976	27.7907	14.874	22.7494	26.9026	22.7773	20.2871	28.6356	21.18	25.8754	23.3409	28.1649	23.3787	41.2301	23.8723	39.1318	36.5256	27.7673	23.3361	26.5611	29.3261	58.4845	33.2327	30.1588	26.5305	17.4324	26.5754	18.2586	32.2892	28.3131	92.4747	112.339	34.9784	55.8691	41.3043	42.45	63.1931	45.5117	28.2801	20.5588	4.4302	20.1273	4.40104	17.6297	4.21953	15.5095	4.04522	30.3586	4.97079	30.3208	4.96905	35.0531	5.17205	24.8877	4.69419	25.7938	4.74383	29.4937	4.93044	40.6253	5.37939	23.5128	4.61546	26.287	4.77014	79.9308	6.33862	45.6616	5.54416
AT1G44110	NoChange	NoChange	NoChange	NoChange	NoChange	NoChange	NoChange	DOWN	NoChange	NoChange	Chr1	16774765	16777352	.	-	0.644513	0.355487	947	509	411	721	0	0	2588	transcript_id "AT1G44110"; gene_id "AT1G44110";	Araport11	gene	.	Pericentromere	129	194	156	144	81	42	277	172	381	226	396	184	69	183	80	40	38	1753	59	78	489	58	203	294	223	108	86	63	26	244	80	159	129	128	84	35	0	13	772	231	154	238	34	101	60	6	9	20	57	69	0	44	11	84	1.63344	2.43668	1.19018	1.24681	0.480734	1.20214	1.96388	0.80071	3.674	1.52401	2.61642	1.44425	0.602457	1.35545	0.725018	0.338159	0.779371	7.53588	2.51823	1.58609	4.32548	1.57728	1.29293	2.69914	2.08763	1.65191	0.912998	0.761166	0.46608	1.44573	0.541804	1.03044	1.16601	1.0854	0.734893	0.458425	0	0.731007	7.24863	1.40209	1.20493	1.88018	0.879308	1.5218	0.872964	0.0838773	0.170469	0.354751	0.444706	1.36953	0	0.801758	0.354051	0.862886	1.75343	1.46123	0.976561	0.982992	2.1462	1.65361	1.86156	1.5168	0.894307	0.92167	2.88447	1.95772	1.44248	1.28835	1.30801	1.20665	1.55085	1.35098	0.890991	0.919143	2.65988	1.8718	1.49574	1.31947	1.09136	1.06444	0.203032	0.266676	0.672898	0.74235
AT1G44130	UP	UP	NoChange	NoChange	NoChange	NoChange	NoChange	DOWN	NoChange	NoChange	Chr1	16787508	16789436	.	-	0.614826	0.385174	631	333	410	555	0	0	1929	transcript_id "AT1G44130"; gene_id "AT1G44130";	Araport11	gene	.	Pericentromere	0	22	0	40	495	19	9	269	6	7	13	8	240	679	146	321	99	198	1	2	32	3	232	103	8	82	405	32	111	328	160	421	88	178	747	109	80	31	10	63	44	30	0	38	77	56	6	55	25	0	64	5	25	127	0	0.276325	0	0.346335	2.93782	0.543826	0.0638083	1.25227	0.0578583	0.0472039	0.0858927	0.0627933	2.0955	5.02922	1.32316	2.71373	2.03047	0.851172	0.0426818	0.0406691	0.283058	0.0815836	1.47764	0.945616	0.0748927	1.25423	4.29958	0.386624	1.9898	1.94344	1.08361	2.7284	0.795418	1.50938	6.5353	1.42767	1.88888	1.74317	0.0938942	0.38239	0.344267	0.236998	0	0.572557	1.1203	0.782855	0.113646	0.975565	0.195046	0	1.05262	0.0911089	0.804662	1.3046	0.0921082	0.127116	1.27599	1.1865	0.45798	0.543971	0.0652966	0.0912552	2.81596	1.93205	1.86512	1.5186	0.691278	0.758114	1.9962	1.58313	1.87624	1.52418	1.43995	1.28685	1.24198	1.16477	0.321218	0.401869	0.564287	0.645505	0.624022	0.699571	0.733457	0.793652
AT1G44224	NoChange	NoChange	NoChange	NoChange	NoChange	NoChange	UP	NoChange	NoChange	NoChange	Chr1	16820929	16821823	.	-	0.553073	0.446927	253	167	233	242	0	0	895	transcript_id "AT1G44224"; gene_id "AT1G44224";	Araport11	gene	.	Pericentromere	0	0	0	0	0	0	0	0	0	0	0	0	0	0	0	0	0	627	0	0	0	0	0	0	0	0	0	0	0	0	0	0	0	0	0	0	0	0	0	0	0	0	0	0	0	0	0	0	0	0	0	0	0	0	0	0	0	0	0	0	0	0	0	0	0	0	0	0	0	0	0	2.69538	0	0	0	0	0	0	0	0	0	0	0	0	0	0	0	0	0	0	0	0	0	0	0	0	0	0	0	0	0	0	0	0	0	0	0	0	0	0	0	0	0	0	0	0	0	0	0.898459	0.924829	0	0	0	0	0	0	0	0	0	0	0	0	0	0	0	0	0	0
AT1G44350	NoChange	NoChange	NoChange	UP	UP	NoChange	NoChange	UP	NoChange	NoChange	Chr1	16834210	16838562	.	-	0.634505	0.365495	1424	824	767	1338	0	0	4353	transcript_id "AT1G44350"; gene_id "AT1G44350";	Araport11	gene	.	Pericentromere	526	532	1022	516	1762	270	1009	1516	546	799	672	574	700	746	634	869	482	1417	162	420	521	337	2517	1424	684	631	436	2439	2370	1596	5708	2594	2006	2977	1009	982	2243	243	427	641	13949	3198	461	474	486	2008	2302	699	1470	3303	1509	519	307	2515	6.66037	6.68203	7.79722	4.46772	10.4575	7.72805	7.15362	7.05742	5.26511	5.38799	4.43999	4.50542	6.11188	5.52548	5.74577	7.34651	9.88571	6.09147	6.91445	8.5405	4.60853	9.16456	16.0311	13.0734	6.40332	9.65146	4.62869	29.468	42.485	9.45649	38.6577	16.8111	18.1319	25.244	8.82746	12.8621	52.9595	13.6642	4.00928	3.89066	109.14	25.264	11.9224	7.1419	7.07101	28.0709	43.6022	12.3985	11.4687	65.559	24.8187	9.45711	9.88124	25.8352	7.04654	3.00837	7.55108	3.09611	6.49205	2.90536	4.7778	2.53052	5.79438	2.76434	7.77456	3.13333	21.7234	4.50611	14.2004	3.92604	6.89449	2.98085	27.1365	4.81437	23.5443	4.61732	46.0984	5.55761	8.71176	3.27973	28.0239	4.85917	15.0579	4.00521
AT1G44790	NoChange	NoChange	NoChange	NoChange	UP	NoChange	NoChange	NoChange	NoChange	NoChange	Chr1	16912154	16913664	.	-	0.621443	0.378557	516	288	284	423	0	0	1511	transcript_id "AT1G44790"; gene_id "AT1G44790";	Araport11	gene	.	Pericentromere	1428	919	1971	1570	2998	408	2151	2994	1752	2362	2791	2583	1728	2246	2112	2742	785	3925	382	864	1758	757	2933	2331	1221	606	922	1948	1468	3578	2748	2493	1555	2338	2258	1223	908	305	1955	2551	3553	2824	622	1585	1348	1397	1081	819	1809	658	1315	805	589	1262	18.0818	11.5428	15.0375	13.5937	17.7931	11.6779	15.2502	13.9379	16.8946	15.9279	18.4405	20.2744	15.0876	16.6357	19.1405	23.1808	16.1002	16.873	16.3045	17.569	15.5505	20.5863	18.6807	21.4003	11.4305	9.26907	9.78818	23.5357	26.3156	21.2001	18.611	16.1566	14.0554	19.8255	19.7546	16.0187	21.4388	17.1505	18.3563	15.4837	27.7996	22.3094	16.0862	23.8817	19.6126	19.5294	20.4752	14.527	14.1136	13.0602	21.628	14.6685	18.9578	12.9638	14.8874	3.98981	14.3549	3.94063	15.3609	4.03218	18.2143	4.26411	16.9546	4.16628	18.718	4.30144	16.3387	4.11593	19.3777	4.34892	10.1626	3.4806	23.6838	4.62549	18.9819	4.32062	21.8642	4.51502	19.8601	4.38268	18.1772	4.26132	15.5301	4.04702
AT1G44830	NoChange	NoChange	NoChange	UP	NoChange	UP	NoChange	NoChange	NoChange	NoChange	Chr1	16933699	16934568	.	+	0.611494	0.388506	245	203	135	287	0	0	870	transcript_id "AT1G44830"; gene_id "AT1G44830";	Araport11	gene	.	Pericentromere	31	19	28	43	14	18	35	40	20	17	64	55	31	12	7	7	28	453	52	34	144	11	36	202	13	14	14	132	7	145	26	21	13	46	28	12	24	4	144	169	56	88	131	322	31	0	44	85	10	153	23	61	0	102	0.392532	0.238644	0.213622	0.37231	0.0830899	0.515203	0.248143	0.186212	0.192861	0.114638	0.422856	0.431704	0.270669	0.0888817	0.0634391	0.0591778	0.574274	1.94738	2.21945	0.691374	1.27376	0.29914	0.229289	1.85451	0.121701	0.214137	0.148628	1.59482	0.125483	0.859142	0.176086	0.136096	0.117505	0.390065	0.244964	0.157174	0.566664	0.224925	1.35208	1.02578	0.438158	0.695194	3.38792	4.85167	0.451031	0	0.833405	1.50769	0.0780186	3.03679	0.378284	1.11153	0	1.04779	0.281599	0.357945	0.323535	0.404396	0.209072	0.2739	0.323066	0.403885	0.140997	0.190295	0.860277	0.895517	0.900819	0.926621	0.52919	0.612768	0.161488	0.215975	0.859816	0.89516	0.714555	0.777835	0.719709	0.782165	2.89687	1.96232	0.780365	0.832173	0.719773	0.782218
AT1G44960	NoChange	NoChange	NoChange	NoChange	NoChange	DOWN	NoChange	NoChange	NoChange	NoChange	Chr1	16999446	17001734	.	+	0.611184	0.388816	603	398	492	796	0	0	2289	transcript_id "AT1G44960"; gene_id "AT1G44960";	Araport11	gene	.	Pericentromere	972	871	1088	1522	2298	355	936	2487	827	1142	1130	1087	1378	1234	1394	2520	870	2353	594	1107	1183	773	1811	1683	1395	1284	1746	1399	1167	2517	2255	3450	1595	1042	2037	1454	502	130	708	959	790	761	369	582	420	1454	591	342	1506	734	543	432	243	1234	12.3078	10.9399	8.30076	13.1781	13.6386	10.161	6.63606	11.5777	7.97481	7.70098	7.46606	8.53204	12.0317	9.14	12.6334	21.304	17.8435	10.1152	25.353	22.5103	10.4643	21.0214	11.5345	15.4512	13.0594	19.6394	18.536	16.9027	20.9198	14.9135	15.2721	22.3587	14.417	8.83583	17.8212	19.0443	11.8527	7.31007	6.64771	5.82082	6.18116	6.01185	9.54308	8.76917	6.11075	20.3263	11.1941	6.06624	11.7496	14.5687	8.93079	7.87181	7.82131	12.6762	10.5162	3.52559	12.3259	3.73616	8.72952	3.28237	7.89969	3.15376	11.2684	3.61687	16.4209	4.12275	16.1805	4.1027	15.6181	4.05468	17.0783	4.17618	17.5787	4.21558	8.6035	3.26356	6.00461	2.8083	8.141	3.19235	12.5289	3.75797	9.45644	3.38632
AT1G44970	NoChange	UP	NoChange	NoChange	NoChange	NoChange	UP	NoChange	NoChange	NoChange	Chr1	17002089	17003867	.	+	0.608769	0.391231	539	345	351	544	0	0	1779	transcript_id "AT1G44970"; gene_id "AT1G44970";	Araport11	gene	.	Pericentromere	0	0	0	0	0	0	0	0	0	0	0	0	0	0	0	0	0	3625	2	0	782	0	0	0	0	0	0	0	0	0	18	0	0	0	0	1	0	0	927	0	0	0	0	0	0	0	0	0	0	0	0	0	0	0	0	0	0	0	0	0	0	0	0	0	0	0	0	0	0	0	0	15.5833	0.0853636	0	6.91723	0	0	0	0	0	0	0	0	0	0.121906	0	0	0	0	0.0130979	0	0	8.70399	0	0	0	0	0	0	0	0	0	0	0	0	0	0	0	0	0	0	0	0	0	0	0	0	0	5.19444	2.63097	0.791611	0.841257	0.00218298	0.00314594	0	0	0	0	2.90133	1.96397	0	0	0	0	0	0	0	0
AT1G45063	NoChange	NoChange	NoChange	NoChange	NoChange	DOWN	NoChange	NoChange	NoChange	NoChange	Chr1	17033335	17035105	.	-	0.585545	0.414455	580	344	390	457	0	0	1771	transcript_id "AT1G45063"; gene_id "AT1G45063";	Araport11	gene	.	Pericentromere	6	0	3	5	1	0	1	0	0	1	0	0	19	27	15	2	0	47	0	0	3	0	0	5	51	47	90	31	3	81	0	2	0	0	0	0	0	0	1	0	0	0	0	2	0	2	4	5	0	7	0	0	4	0	0.0759739	0	0.0228881	0.0432919	0.00593499	0	0.00708981	0	0	0.00674341	0	0	0.165894	0.199984	0.135941	0.016908	0	0.202046	0	0	0.0265367	0	0	0.0459037	0.477441	0.718889	0.955463	0.374542	0.0537784	0.479935	0	0.0129615	0	0	0	0	0	0	0.00938942	0	0	0	0	0.0301346	0	0.0279591	0.0757641	0.0886877	0	0.138938	0	0	0.128746	0	0.032954	0.046776	0.016409	0.023481	0.00236327	0.00340546	0.0022478	0.00323926	0.167273	0.223142	0.0729846	0.101629	0.0198263	0.0283234	0.00765061	0.0109955	0.717264	0.780112	0.302752	0.381562	0.00312981	0.00450831	0	0	0.0100449	0.0144194	0.064137	0.0896839	0.0429153	0.060622
AT1G45145	UP	UP	NoChange	NoChange	NoChange	NoChange	NoChange	NoChange	NoChange	NoChange	Chr1	17074942	17076417	.	-	0.643631	0.356369	544	298	228	406	0	0	1476	transcript_id "AT1G45145"; gene_id "AT1G45145";	Araport11	gene	.	Pericentromere	3594	5448	2268	14790	77824	6939	3916	40833	2864	5635	2931	4363	16720	22951	11546	33934	11571	13688	1552	3090	3134	1743	6747	11963	6791	5327	12513	9317	9002	17839	18169	32984	11916	10989	41491	9309	17578	5231	1982	9648	35220	10157	2972	6450	8430	4942	4422	9336	4305	6747	7217	1443	2160	7054	45.5083	68.428	17.3034	128.057	461.885	198.611	27.7637	190.089	27.6177	37.9991	19.3655	34.2459	145.987	169.994	104.638	286.877	237.319	58.8426	66.2422	62.8337	27.722	47.4001	42.9725	109.829	63.5745	81.4791	132.841	112.568	161.371	105.698	123.051	213.762	107.707	93.1832	362.993	121.928	415.034	294.146	18.6098	58.5602	275.57	80.2397	76.8619	97.1841	122.651	69.0869	83.7572	165.598	33.587	133.917	118.699	26.294	69.5228	72.4619	43.7466	5.48371	262.851	8.04358	81.8236	6.37197	30.5368	4.97897	140.206	7.14166	194.346	7.60989	98.6133	6.63827	129.718	7.03031	92.6316	6.54892	126.546	6.99487	242.597	7.92835	138.123	7.12022	98.8991	6.6424	106.147	6.74345	56.0929	5.83524
AT1G45160	NoChange	NoChange	NoChange	NoChange	NoChange	DOWN	NoChange	NoChange	NoChange	NoChange	Chr1	17083077	17090588	.	-	0.622071	0.377929	2513	1489	1350	2160	0	0	7512	transcript_id "AT1G45160"; gene_id "AT1G45160";	Araport11	gene	.	Pericentromere	1162	1545	3748	2070	5280	507	3927	5070	1693	4539	4483	3607	2239	3032	1762	1637	559	4813	137	218	2252	486	1910	1149	1628	888	2006	452	1134	2284	2000	1169	2407	1307	1067	1666	669	321	1290	4269	2472	1325	112	566	379	620	418	768	2749	172	993	695	435	1148	14.7136	19.4055	28.5949	17.9228	31.3368	14.5116	27.8417	23.6023	16.3257	30.6083	29.6198	28.3119	19.5493	22.4574	15.9685	13.8392	11.465	20.6904	5.84741	4.43293	19.9202	13.2166	12.165	10.5487	15.2407	13.5824	21.2962	5.46106	20.3283	13.533	13.5451	7.57602	21.7565	11.0829	9.33489	21.821	15.7958	18.0503	12.1124	25.9114	19.3415	10.4674	2.89654	8.52809	5.51422	8.66732	7.91735	13.6224	21.4473	3.41391	16.332	12.6641	14.0011	11.7928	20.9047	4.45317	21.2571	4.47619	22.5899	4.5601	29.5134	4.93137	19.3251	4.34519	15.3315	4.02959	12.6968	3.77577	13.0282	3.81026	16.7064	4.1462	13.1074	3.81838	15.3195	4.02852	18.5735	4.29083	5.64629	2.73255	10.069	3.46846	12.8193	3.78862
AT1G45191	NoChange	NoChange	NoChange	NoChange	NoChange	NoChange	NoChange	NoChange	UP	NoChange	Chr1	17115762	17119246	.	+	0.633286	0.366714	1059	641	637	1148	0	0	3485	transcript_id "AT1G45191"; gene_id "AT1G45191";	Araport11	gene	.	Pericentromere	1136	578	2339	1098	2065	290	1461	1021	874	2127	1792	2558	458	494	732	382	164	1541	103	305	774	325	2368	1405	789	233	597	238	1661	839	1945	1028	1049	494	389	2292	232	108	1016	805	1530	897	191	423	218	1046	183	236	2807	230	179	245	83	679	14.3844	7.2598	17.8451	9.5069	12.2558	8.3005	10.3582	4.75305	8.42803	14.3432	11.84	20.0782	3.99892	3.65896	6.63391	3.22942	3.3636	6.62453	4.39623	6.20203	6.84646	8.83823	15.0821	12.8989	7.38629	3.56385	6.3379	2.87552	29.7753	4.97117	13.1726	6.66223	9.48175	4.18896	3.40325	30.0203	5.47775	6.07298	9.53965	4.88609	11.9711	7.08624	4.93964	6.37347	3.17177	14.6226	3.46621	4.18606	21.8998	4.56511	2.94403	4.46434	2.67148	6.97499	13.1631	3.82406	10.0211	3.46219	7.84643	3.1451	15.4205	4.03742	4.76393	2.52705	4.40585	2.43452	8.46336	3.24235	12.4053	3.74473	5.76268	2.7576	12.5407	3.75923	7.03013	3.00542	7.98114	3.1669	4.82829	2.54307	7.42496	3.07467	4.7036	2.51187
AT1G45616	NoChange	NoChange	NoChange	NoChange	NoChange	NoChange	NoChange	UP	NoChange	NoChange	Chr1	17183347	17186602	.	-	0.603194	0.396806	1039	529	763	925	0	0	3256	transcript_id "AT1G45616"; gene_id "AT1G45616";	Araport11	gene	.	Pericentromere	0	1	34	6	17	0	11	19	4	28	18	32	7	2	4	10	4	14	0	3	15	3	36	15	7	0	2	6	43	8	35	10	29	29	0	34	18	5	24	12	26	35	0	0	3	43	12	5	101	14	22	17	0	2	0	0.0125602	0.259399	0.0519503	0.100895	0	0.0779879	0.0884505	0.0385722	0.188816	0.118928	0.251173	0.0611188	0.0148136	0.0362509	0.0845398	0.0820391	0.0601839	0	0.0610036	0.132683	0.0815836	0.229289	0.137711	0.0655311	0	0.0212325	0.072492	0.770824	0.0474009	0.237039	0.0648077	0.262127	0.245911	0	0.445327	0.424998	0.281157	0.225346	0.0728361	0.20343	0.276498	0	0	0.0436482	0.601121	0.227292	0.0886877	0.787987	0.277876	0.361837	0.30977	0	0.0205449	0.090653	0.125192	0.0509484	0.0716918	0.0683369	0.0953666	0.186306	0.246476	0.0373944	0.0529646	0.0755876	0.105125	0.242818	0.313615	0.18997	0.250925	0.0289212	0.0411325	0.296906	0.375074	0.3105	0.390118	0.184255	0.243979	0.0145494	0.0208391	0.3057	0.384824	0.110105	0.150696
AT1G45976	NoChange	NoChange	NoChange	NoChange	NoChange	NoChange	NoChange	UP	NoChange	NoChange	Chr1	17199314	17200841	.	+	0.594895	0.405105	408	266	353	501	0	0	1528	transcript_id "AT1G45976"; gene_id "AT1G45976";	Araport11	gene	.	Pericentromere	2256	1552	2706	3082	3696	602	1681	4411	1555	2439	1933	2111	2554	2612	2443	4422	1518	4005	851	1759	2240	961	3623	2673	2326	1448	2914	3112	2424	5107	3726	4375	2649	3256	4383	2983	2552	837	1763	2563	2794	2286	1642	2471	2375	3449	3143	2776	2970	1478	2482	1640	1509	2357	28.5662	19.4934	20.6451	26.6851	21.9357	17.2307	11.918	20.5345	14.995	16.4472	12.7716	16.5696	22.2996	19.3466	22.1402	37.3835	31.1338	17.2169	36.3222	35.7684	19.814	26.134	23.0754	24.5401	21.775	22.1479	30.9358	37.5992	43.453	30.2596	25.2345	28.3534	23.9439	27.6098	38.3457	39.0709	60.2553	47.0656	16.5536	15.5566	21.861	18.0593	42.4654	37.2313	34.5548	48.2155	59.5316	49.2394	23.1715	29.3358	40.8218	29.8837	48.5694	24.2122	22.9016	4.57903	21.9505	4.52045	15.8158	4.07175	15.2628	4.0235	21.2622	4.47652	28.5781	4.88646	29.1962	4.91629	29.796	4.94467	24.9529	4.69782	37.1039	5.25187	41.2915	5.4023	18.4923	4.28483	38.0838	5.2885	52.3288	5.73684	34.2218	5.13839
AT1G46264	NoChange	NoChange	NoChange	NoChange	NoChange	DOWN	NoChange	NoChange	NoChange	NoChange	Chr1	17224720	17226541	.	+	0.618002	0.381998	514	385	311	612	0	0	1822	transcript_id "AT1G46264"; gene_id "AT1G46264";	Araport11	gene	.	Pericentromere	385	411	388	336	344	178	370	477	409	463	671	520	293	332	264	267	97	2196	197	365	750	120	472	842	400	373	359	242	61	853	392	437	360	226	261	426	110	26	527	275	89	218	75	159	108	143	32	47	183	65	54	116	22	192	4.87499	5.16225	2.9602	2.90922	2.04164	5.09479	2.62323	2.22057	3.94401	3.1222	4.43338	4.08157	2.55826	2.45906	2.39256	2.25721	1.98945	9.44027	8.40832	7.4221	6.63417	3.26335	3.00623	7.73018	3.74463	5.70522	3.81123	2.92384	1.0935	5.05413	2.65484	2.8321	3.25398	1.91641	2.28342	5.57969	2.59721	1.46201	4.94823	1.66916	0.696358	1.72219	1.93965	2.3957	1.57133	1.99908	0.606113	0.833665	1.42774	1.29014	0.888145	2.11373	0.708102	1.97231	4.33248	2.41481	3.34855	2.12053	2.92927	1.97426	3.87905	2.2866	2.46996	1.79492	4.56231	2.47568	3.86795	2.28331	3.96321	2.31127	4.42036	2.43839	3.02382	2.00857	3.00248	2.0009	1.36257	1.24036	1.9689	1.56993	1.14628	1.10184	1.59805	1.37743
AT1G46480	NoChange	NoChange	NoChange	NoChange	NoChange	UP	NoChange	NoChange	NoChange	NoChange	Chr1	17236524	17238185	.	-	0.62515	0.37485	524	312	311	515	0	0	1662	transcript_id "AT1G46480"; gene_id "AT1G46480";	Araport11	gene	.	Pericentromere	180	78	299	153	228	79	219	378	174	342	256	351	171	212	219	102	80	728	109	117	386	25	227	236	191	116	112	133	34	291	213	270	188	217	134	91	32	2	218	303	136	223	172	188	248	35	66	66	131	49	68	76	36	138	2.27922	0.979697	2.28118	1.32473	1.35318	2.26117	1.55267	1.7597	1.67789	2.30625	1.69143	2.75506	1.49305	1.57024	1.98474	0.862306	1.64078	3.12956	4.65232	2.37914	3.41438	0.679864	1.44579	2.16665	1.78806	1.77428	1.18902	1.60691	0.609489	1.72421	1.44255	1.74981	1.6993	1.84009	1.17233	1.19191	0.755552	0.112463	2.04689	1.83911	1.0641	1.76169	4.44827	2.83265	3.60825	0.489284	1.25011	1.17068	1.02204	0.972567	1.1184	1.38486	1.15871	1.4176	1.8467	1.50929	1.64636	1.40401	1.66342	1.41328	2.25091	1.70084	1.68267	1.42367	1.87755	1.52484	2.05006	1.60884	1.41611	1.27268	1.58379	1.36949	1.31353	1.2101	0.971636	0.979393	1.55497	1.3533	3.62972	2.21093	0.970023	0.978213	1.32039	1.21437
AT1G46554	NoChange	NoChange	NoChange	NoChange	NoChange	DOWN	NoChange	NoChange	NoChange	NoChange	Chr1	17252952	17253903	.	+	0.617647	0.382353	228	176	188	360	0	0	952	transcript_id "AT1G46554"; gene_id "AT1G46554";	Araport11	gene	.	Pericentromere	895	424	1245	457	1099	380	227	631	163	356	177	305	455	219	446	773	158	439	315	724	494	296	593	542	655	298	744	420	552	731	982	1598	837	315	519	815	300	54	158	129	135	189	115	271	131	1259	276	229	1007	523	227	309	113	241	11.3328	5.32553	9.49857	3.95688	6.52256	10.8765	1.60939	2.93749	1.57182	2.40065	1.16946	2.394	3.97272	1.62209	4.04197	6.53493	3.24054	1.88719	13.4448	14.7222	4.3697	8.04959	3.77689	4.97596	6.13184	4.55806	7.89849	5.07444	9.89523	4.33126	6.65065	10.3563	7.56551	2.6711	4.54059	10.6748	7.0833	3.03649	1.48353	0.782988	1.05627	1.49309	2.97413	4.08324	1.90597	17.6003	5.22772	4.0619	7.85647	10.3807	3.7335	5.63053	3.63707	2.47566	8.71896	3.2808	7.11865	3.02124	2.03956	1.60386	1.98804	1.5792	3.21226	2.0746	3.88755	2.28911	8.78664	3.29081	5.78148	2.7616	6.19613	2.84722	6.43364	2.89407	3.86777	2.28326	1.11078	1.07778	2.98778	1.99559	8.96329	3.31662	3.91442	2.29702
AT1G46768	NoChange	NoChange	NoChange	NoChange	NoChange	NoChange	NoChange	UP	NoChange	NoChange	Chr1	17265586	17266824	.	-	0.610977	0.389023	392	239	243	365	0	0	1239	transcript_id "AT1G46768"; gene_id "AT1G46768";	Araport11	gene	.	Pericentromere	944	419	1239	612	880	345	308	857	182	488	269	370	262	271	368	444	214	474	468	695	643	418	418	536	363	302	401	272	210	454	796	1548	679	422	979	501	845	129	419	372	428	365	105	338	132	1332	532	330	1208	912	747	888	411	874	11.9532	5.26273	9.45279	5.29893	5.22279	9.87473	2.18366	3.98958	1.75504	3.29079	1.77732	2.90419	2.28759	2.00724	3.33508	3.75357	4.38909	2.03765	19.9751	14.1325	5.68769	11.3673	2.6623	4.92087	3.39826	4.61924	4.25712	3.2863	3.76449	2.69	5.39095	10.0322	6.13738	3.57843	8.565	6.56203	19.9513	7.25384	3.93417	2.25792	3.34878	2.88348	2.71551	5.09275	1.92052	18.6208	10.0766	5.85339	9.42464	18.1017	12.286	16.1809	13.2286	8.97812	8.88958	3.30591	6.79882	2.96326	2.64276	1.86503	2.65743	1.87083	2.54331	1.8251	3.39344	2.13535	11.2409	3.61364	6.27599	2.86314	4.09154	2.3481	3.24693	2.08642	10.3798	3.5084	2.83006	1.93737	3.24293	2.08506	11.5169	3.64581	12.7959	3.78617
AT1G47130	NoChange	UP	NoChange	UP	NoChange	NoChange	NoChange	UP	DOWN	NoChange	Chr1	17291755	17292755	.	+	0.647353	0.352647	350	172	181	298	0	0	1001	transcript_id "AT1G47130"; gene_id "AT1G47130";	Araport11	gene	.	Pericentromere	0	0	20	8	3	56	7	4	0	1	4	0	0	2	4	1	81	2	3	3	14	4	1	4	6	4	105	12	56	5	27	3	16	26	35	6	43	21	43	13	19	76	2	0	11	5	247	10	8	120	350	271	5	188	0	0	0.152587	0.069267	0.017805	1.60285	0.0496287	0.0186212	0	0.00674341	0.0264285	0	0	0.0148136	0.0362509	0.00845398	1.66129	0.0085977	0.128045	0.0610036	0.123838	0.108778	0.00636913	0.0367229	0.0561695	0.061182	1.11471	0.144984	1.00386	0.0296256	0.182859	0.0194423	0.144622	0.220472	0.306205	0.0785871	1.01527	1.18086	0.403745	0.0789058	0.148661	0.600395	0.051724	0	0.160043	0.0698977	4.67843	0.177375	0.0624148	2.3818	5.75649	4.9381	0.160932	1.93122	0.0508625	0.0715739	0.563309	0.644603	0.0227499	0.0324535	0.0110573	0.0158648	0.0170215	0.0243502	0.559448	0.641035	0.984502	0.988777	0.126189	0.171449	0.410686	0.496397	0.392825	0.478014	0.866625	0.900432	0.275987	0.351614	0.0705891	0.0984049	1.6419	1.40158	2.34342	1.74132
AT1G47270	DOWN	DOWN	NoChange	NoChange	NoChange	NoChange	NoChange	NoChange	NoChange	NoChange	Chr1	17326530	17328772	.	+	0.605885	0.394115	630	418	466	729	0	0	2243	transcript_id "AT1G47270"; gene_id "AT1G47270";	Araport11	gene	.	Pericentromere	1291	989	1873	901	1129	154	964	1975	534	964	905	1014	1191	1395	1314	826	310	2075	217	600	1328	210	1272	783	1228	642	817	658	257	1585	1886	1807	1204	1268	1456	371	196	91	738	1032	870	752	217	617	646	806	903	369	998	490	534	388	275	703	16.347	12.422	14.2898	7.8012	6.70061	4.40785	6.83458	9.19419	5.14939	6.50065	5.97945	7.95905	10.3989	10.3325	11.9084	6.98299	6.35803	8.92011	9.26195	12.2007	11.7469	5.71086	8.10153	7.18852	11.496	9.81971	8.67348	7.94995	4.60702	9.39131	12.773	11.7107	10.8828	10.7522	12.7381	4.85931	4.62776	5.11705	6.92939	6.2639	6.8071	5.94075	5.61206	9.29652	9.39891	11.2675	17.1037	6.54515	7.78625	9.72567	8.78276	7.07005	8.85128	7.22153	14.353	3.94045	6.30322	2.86853	7.05939	3.01067	6.81305	2.96589	10.8799	3.57046	7.42038	3.07388	10.5412	3.52872	8.2251	3.20556	9.99641	3.45896	7.3161	3.05591	5.55807	2.71327	6.33725	2.87524	8.1025	3.18626	11.6388	3.65979	7.71429	3.12338
AT1G47290	NoChange	NoChange	NoChange	NoChange	NoChange	NoChange	NoChange	DOWN	NoChange	NoChange	Chr1	17335751	17339275	.	+	0.635177	0.364823	992	605	681	1247	0	0	3525	transcript_id "AT1G47290"; gene_id "AT1G47290";	Araport11	gene	.	Pericentromere	485	519	743	700	914	197	851	919	690	777	1166	770	765	958	611	485	307	1990	138	275	818	173	1078	782	712	260	390	409	128	1206	740	776	590	886	755	251	69	101	1013	1260	823	788	264	306	417	136	141	214	469	267	238	204	150	545	6.14122	6.51875	5.66862	6.06087	5.42458	5.63861	6.03343	4.27821	6.65371	5.23963	7.70391	6.04386	6.67942	7.09572	5.53732	4.10018	6.2965	8.55471	5.89009	5.592	7.23567	4.70466	6.86592	7.17933	6.66545	3.97683	4.14034	4.94154	2.29455	7.14569	5.01169	5.02908	5.33292	7.513	6.60529	3.28756	1.62916	5.67936	9.51148	7.64779	6.43936	6.22515	6.82757	4.61059	6.0671	1.90122	2.67068	3.79583	3.65907	5.2995	3.91442	3.71724	4.82797	5.59848	6.10953	2.82975	5.70802	2.74589	5.65512	2.73446	6.32913	2.87364	6.43749	2.89482	6.31713	2.87128	5.21827	2.63651	6.02596	2.8127	4.92754	2.56743	4.79393	2.53454	5.60667	2.72392	6.77077	2.95806	5.83509	2.77296	2.78925	1.92191	4.71457	2.51464
AT1G47340	NoChange	NoChange	NoChange	NoChange	NoChange	DOWN	NoChange	NoChange	NoChange	NoChange	Chr1	17353847	17356564	.	-	0.635394	0.364606	1012	567	424	715	0	0	2718	transcript_id "AT1G47340"; gene_id "AT1G47340";	Araport11	gene	.	Pericentromere	227	212	478	304	422	57	284	297	160	343	273	314	286	175	251	264	101	754	32	115	273	87	470	154	258	159	209	194	187	375	385	327	268	221	140	281	94	65	288	205	159	99	31	61	115	161	83	85	533	72	208	120	60	132	2.87434	2.66276	3.64684	2.63215	2.50457	1.63148	2.01351	1.38262	1.54289	2.31299	1.80375	2.46464	2.49714	1.29619	2.27474	2.23185	2.07149	3.24133	1.36582	2.33847	2.41484	2.36593	2.99349	1.41383	2.41529	2.43198	2.2188	2.34391	3.35219	2.22192	2.60743	2.11921	2.42241	1.87401	1.22482	3.6805	2.21943	3.65504	2.70415	1.24428	1.24406	0.782094	0.801722	0.919105	1.67318	2.25071	1.57211	1.50769	4.15839	1.42908	3.421	2.18661	1.93119	1.35596	3.06132	2.02195	2.25606	1.70313	1.64634	1.404	2.19379	1.67527	2.02269	1.59583	2.51489	1.81348	2.47518	1.79709	2.25876	1.70432	2.35536	1.74647	2.63934	1.86368	2.85954	1.94843	1.09014	1.0636	1.13134	1.09176	1.77683	1.47344	1.82459	1.49804
AT1G47370	NoChange	NoChange	NoChange	NoChange	NoChange	UP	NoChange	NoChange	NoChange	NoChange	Chr1	17365898	17368703	.	-	0.63578	0.36422	946	559	463	838	0	0	2806	transcript_id "AT1G47370"; gene_id "AT1G47370";	Araport11	gene	.	Pericentromere	68	86	28	169	156	362	40	89	40	25	40	34	38	129	71	52	73	172	82	232	127	109	50	258	260	217	196	243	110	229	186	274	256	104	98	133	144	36	112	105	169	103	328	444	247	34	43	359	192	189	149	194	21	214	0.861037	1.08018	0.213622	1.46327	0.925859	10.3613	0.283592	0.414321	0.385722	0.168585	0.264285	0.266872	0.331788	0.955478	0.643453	0.439607	1.49721	0.739402	3.49991	4.71761	1.12339	2.96421	0.318457	2.36863	2.43401	3.31912	2.08079	2.93593	1.97188	1.35685	1.25969	1.77573	2.31394	0.881887	0.857375	1.74202	3.39999	2.02433	1.05162	0.637316	1.3223	0.813693	8.48274	6.68988	3.5937	0.475305	0.814464	6.36778	1.49796	3.75133	2.45062	3.53503	0.675916	2.1983	0.718279	0.780965	4.25015	2.39236	0.361212	0.444892	0.233247	0.302462	0.643573	0.716836	0.892074	0.919969	2.4878	1.80232	1.52209	1.33462	2.61131	1.85252	2.08822	1.62677	2.15864	1.6593	0.924436	0.944436	6.25544	2.85906	2.55252	1.82884	2.13642	1.64912
AT1G47395	NoChange	NoChange	NoChange	NoChange	NoChange	UP	NoChange	UP	NoChange	NoChange	Chr1	17382998	17383830	.	+	0.657863	0.342137	254	144	141	294	0	0	833	transcript_id "AT1G47395"; gene_id "AT1G47395";	Araport11	gene	.	Pericentromere	213	242	9	429	150	216	136	411	59	56	57	64	9	77	57	75	26	149	65	138	20	257	330	455	19	62	93	11	20	90	52	48	48	49	28	59	16	1	531	119	143	52	182	1289	130	4	190	502	180	726	17	292	0	413	2.69707	3.03957	0.0686644	3.71444	0.890249	6.18244	0.964214	1.91332	0.56894	0.377631	0.376606	0.502347	0.0785814	0.570324	0.516575	0.634048	0.533254	0.640528	2.77432	2.80616	0.176911	6.989	2.10181	4.17723	0.17787	0.948321	0.987311	0.132902	0.358523	0.533261	0.352173	0.311077	0.433865	0.415504	0.244964	0.772774	0.377776	0.0562313	4.98578	0.722291	1.11887	0.410797	4.70689	19.4217	1.89142	0.0559182	3.59879	8.90425	1.40433	14.4099	0.279601	5.32076	0	4.24252	1.9351	1.55341	3.59571	2.20029	1.14883	1.10355	0.418861	0.504734	0.388494	0.47352	0.60261	0.680424	2.54981	1.82774	2.45021	1.78669	0.704501	0.769349	0.341562	0.423914	1.8066	1.48882	0.750652	0.807892	8.67335	3.27402	4.18632	2.37471	3.18776	2.06618
AT1G47400	NoChange	NoChange	NoChange	NoChange	NoChange	UP	NoChange	UP	NoChange	NoChange	Chr1	17385707	17386485	.	+	0.65982	0.34018	236	124	141	278	0	0	779	transcript_id "AT1G47400"; gene_id "AT1G47400";	Araport11	gene	.	Pericentromere	179	134	36	246	108	150	90	318	59	59	28	98	3	45	29	33	15	152	64	161	29	188	196	412	22	36	47	11	0	68	27	23	70	33	21	41	36	25	397	180	152	101	166	1153	136	9	337	459	197	750	37	299	0	403	2.26655	1.68307	0.274657	2.12996	0.640979	4.29336	0.638083	1.48038	0.56894	0.397861	0.185	0.769218	0.0261938	0.333306	0.262819	0.278981	0.307647	0.653425	2.73164	3.27386	0.256521	5.11258	1.24835	3.78246	0.205955	0.550638	0.498964	0.132902	0	0.402908	0.182859	0.149058	0.632719	0.279829	0.183723	0.537012	0.849996	1.40578	3.7276	1.09254	1.18929	0.797894	4.29309	17.3726	1.97872	0.125816	6.38313	8.14153	1.53697	14.8862	0.608544	5.44831	0	4.1398	1.40809	1.26789	2.35477	1.74621	0.895802	0.922808	0.450693	0.536742	0.20744	0.271951	0.413351	0.49912	2.69538	1.88572	1.85733	1.51467	0.418519	0.504385	0.178603	0.237078	1.99446	1.5823	1.02657	1.01904	7.88147	3.1508	4.88349	2.55667	3.19604	2.06903
AT1G07367	NoChange	NoChange	NoChange	NoChange	NoChange	UP	NoChange	UP	NoChange	NoChange	Chr1	17388989	17389500	.	+	0.654297	0.345703	136	91	86	199	0	0	512	transcript_id "AT1G07367"; gene_id "AT1G07367";	Araport11	gene	.	Pericentromere	12	8	0	13	0	24	22	27	20	5	12	3	0	1	0	0	1	3	9	5	0	33	21	25	0	1	3	0	0	3	0	0	2	6	0	0	0	0	68	16	26	12	5	219	24	0	16	81	0	82	0	20	0	51	0.151948	0.100482	0	0.112559	0	0.686938	0.155976	0.125693	0.192861	0.0337171	0.0792856	0.0235475	0	0.00740681	0	0	0.0205098	0.0128965	0.384136	0.101673	0	0.89742	0.133752	0.229518	0	0.0152955	0.0318488	0	0	0.0177754	0	0	0.0180777	0.0508781	0	0	0	0	0.638481	0.0971148	0.20343	0.0947992	0.12931	3.29974	0.349186	0	0.303056	1.43674	0	1.62756	0	0.364436	0	0.523895	0.0841431	0.116555	0.266499	0.340846	0.158177	0.211855	0.0455167	0.0642161	0.00246894	0.00355753	0.0111354	0.0159763	0.236828	0.306644	0.218595	0.285218	0.0157148	0.0224953	0.00592512	0.00852291	0.212827	0.278374	0.131782	0.178595	1.25941	1.17595	0.579933	0.659863	0.29611	0.374188
AT1G07373	NoChange	NoChange	NoChange	NoChange	NoChange	UP	NoChange	UP	NoChange	NoChange	Chr1	17392374	17393026	.	-	0.644717	0.355283	197	126	106	224	0	0	653	transcript_id "AT1G07373"; gene_id "AT1G07373";	Araport11	gene	.	Pericentromere	8	2	0	20	0	24	27	1	1	3	3	2	0	7	0	0	0	10	0	8	3	46	13	28	2	0	3	0	0	0	0	9	0	1	0	0	8	0	50	5	38	5	16	221	14	0	5	49	0	35	1	20	0	33	0.101298	0.0251204	0	0.173168	0	0.686938	0.191425	0.00465529	0.00964306	0.0202302	0.0198214	0.0156983	0	0.0518476	0	0	0	0.0429885	0	0.162676	0.0265367	1.25095	0.0827987	0.257061	0.0187232	0	0.0318488	0	0	0	0	0.0583269	0	0.00847968	0	0	0.188888	0	0.469471	0.0303484	0.297321	0.0394997	0.413792	3.32987	0.203692	0	0.0947051	0.86914	0	0.694691	0.0164471	0.364436	0	0.338991	0.0421396	0.0595486	0.286702	0.363678	0.0685744	0.0956874	0.0185833	0.026564	0.0172825	0.0247204	0.0143295	0.0205264	0.10652	0.146029	0.266548	0.340902	0.0168573	0.0241172	0	0	0.219453	0.286234	0.12239	0.166574	1.31579	1.2115	0.321282	0.401938	0.234475	0.303898
AT1G47480	NoChange	NoChange	NoChange	NoChange	NoChange	DOWN	NoChange	NoChange	NoChange	NoChange	Chr1	17417492	17419442	.	+	0.620707	0.379293	561	352	388	650	0	0	1951	transcript_id "AT1G47480"; gene_id "AT1G47480";	Araport11	gene	.	Pericentromere	157	372	99	453	902	129	32	550	48	70	70	26	835	852	523	1803	461	454	128	178	213	245	525	407	485	573	785	517	429	842	1188	1298	412	663	1346	620	565	44	118	149	109	134	68	185	302	259	86	371	297	168	328	126	110	356	1.98798	4.6724	0.755308	3.92225	5.35336	3.69229	0.226874	2.56041	0.462867	0.472039	0.462499	0.204078	7.2906	6.3106	4.7398	15.2425	9.45501	1.95168	5.46327	3.61955	1.8841	6.66266	3.34379	3.73656	4.54037	8.76432	8.33376	6.24639	7.69032	4.98895	8.04579	8.41204	3.724	5.62203	11.7758	8.12067	13.3402	2.47418	1.10795	0.904382	0.852843	1.05859	1.75862	2.78745	4.39392	3.6207	1.62893	6.58063	2.31715	3.33452	5.39466	2.29594	3.54051	3.65699	2.4719	1.79572	4.32263	2.41214	1.08338	1.05893	0.379539	0.464186	6.11367	2.83059	8.88307	3.30496	4.68834	2.50801	6.54358	2.91525	7.21282	3.03788	6.30855	2.86959	5.64078	2.73135	0.938605	0.955019	2.97999	1.99277	3.94342	2.30551	3.16448	2.05814
AT1G47510	NoChange	NoChange	NoChange	NoChange	NoChange	NoChange	NoChange	NoChange	DOWN	NoChange	Chr1	17435525	17438490	.	-	0.692852	0.307148	1060	456	455	995	0	0	2966	transcript_id "AT1G47510"; gene_id "AT1G47510";	Araport11	gene	.	Pericentromere	206	189	274	240	172	70	165	81	181	116	99	136	41	105	70	12	7	82	21	184	148	48	104	115	99	75	88	116	0	68	209	198	212	150	49	22	11	12	331	244	91	465	46	158	74	3	23	50	10	193	29	96	13	358	2.60844	2.37388	2.09045	2.07801	1.02082	2.00357	1.16982	0.377078	1.74539	0.782236	0.654106	1.06749	0.357982	0.777715	0.634391	0.101448	0.143568	0.352506	0.896318	3.74155	1.30914	1.30534	0.66239	1.05578	0.926797	1.14716	0.93423	1.40151	0	0.402908	1.41546	1.28319	1.91624	1.27195	0.428688	0.288153	0.259721	0.674776	3.1079	1.481	0.712007	3.67347	1.18965	2.38063	1.07666	0.0419386	0.435644	0.886877	0.0780186	3.83072	0.476967	1.74929	0.418424	3.67754	2.35759	1.74743	1.7008	1.43339	1.09743	1.06862	0.834609	0.875473	0.590029	0.669053	0.199174	0.262041	1.66085	1.41188	0.835384	0.876082	1.00273	1.00197	0.601473	0.6794	1.34747	1.2311	1.95549	1.5634	1.54898	1.34992	0.45482	0.54084	1.94842	1.55994
AT1G07383	NoChange	NoChange	NoChange	NoChange	NoChange	NoChange	NoChange	UP	NoChange	NoChange	Chr1	17441718	17442062	.	-	0.652174	0.347826	109	60	60	116	0	0	345	transcript_id "AT1G07383"; gene_id "AT1G07383";	Araport11	gene	.	Pericentromere	19	10	31	71	32	89	32	20	43	45	29	32	2	11	12	19	18	15	2	6	3	16	11	10	21	24	15	13	4	7	4	0	14	0	10	4	8	9	33	77	72	102	9	9	12	13	55	63	10	7	6	11	8	7	0.240584	0.125602	0.236511	0.614745	0.18992	2.54739	0.226874	0.0931058	0.414651	0.303454	0.191607	0.251173	0.0174625	0.0814749	0.108753	0.160626	0.369176	0.0644827	0.0853636	0.122007	0.0265367	0.435113	0.0700604	0.0918074	0.196593	0.367092	0.159244	0.157066	0.0717046	0.0414758	0.0270902	0	0.126544	0	0.0874872	0.0523914	0.188888	0.506082	0.309851	0.467365	0.563346	0.805793	0.232758	0.135606	0.174593	0.181734	1.04176	1.11747	0.0780186	0.138938	0.0986827	0.20044	0.257492	0.0719071	0.200899	0.264115	1.11735	1.08226	0.244877	0.316003	0.248745	0.320478	0.06923	0.0965723	0.198095	0.260742	0.0781312	0.108533	0.12281	0.167114	0.240976	0.311476	0.0900821	0.124437	0.33494	0.416775	0.612168	0.689002	0.180986	0.239991	0.780319	0.832135	0.176613	0.23464
AT1G47520	NoChange	NoChange	NoChange	NoChange	NoChange	UP	NoChange	NoChange	NoChange	NoChange	Chr1	17443288	17446628	.	+	0.59982	0.40018	935	694	643	1069	0	0	3341	transcript_id "AT1G47520"; gene_id "AT1G47520";	Araport11	transposable_element_gene	.	Pericentromere	261	267	246	217	83	154	292	66	316	153	285	259	92	90	95	10	49	636	116	190	301	133	458	361	117	89	72	159	0	303	125	248	110	315	137	49	12	5	361	216	174	230	204	125	148	13	27	48	36	246	29	65	34	223	3.30486	3.35358	1.87683	1.87887	0.492604	4.40785	2.07022	0.307249	3.04721	1.03174	1.88303	2.03293	0.803276	0.666612	0.860959	0.0845398	1.00498	2.73407	4.95109	3.86356	2.66251	3.61688	2.91706	3.31425	1.09531	1.3613	0.76437	1.92104	0	1.79531	0.846569	1.60723	0.994273	2.6711	1.19858	0.641795	0.283332	0.281157	3.38958	1.31105	1.36142	1.81699	5.27585	1.88341	2.15331	0.181734	0.511408	0.851402	0.280867	4.88268	0.476967	1.18442	1.09434	2.29076	2.84509	1.94302	2.25977	1.70477	1.80823	1.48966	1.64924	1.40558	0.776949	0.829402	1.27453	1.18557	2.28508	1.71593	2.39328	1.76268	1.07366	1.05218	1.23878	1.16271	1.31802	1.2129	1.49648	1.3199	3.10419	2.0371	0.514848	0.599173	1.52317	1.33524
AT1G47560	NoChange	NoChange	NoChange	NoChange	NoChange	DOWN	NoChange	NoChange	NoChange	NoChange	Chr1	17466535	17473421	.	+	0.628576	0.371424	1957	1200	1358	2372	0	0	6887	transcript_id "AT1G47560"; gene_id "AT1G47560";	Araport11	gene	.	Pericentromere	211	242	551	174	727	111	408	656	184	395	389	327	330	425	289	156	48	778	33	25	370	54	233	200	231	79	274	100	77	392	336	187	367	335	263	239	87	43	234	495	330	210	30	71	34	118	72	99	499	30	155	119	76	220	2.67175	3.03957	4.20378	1.50656	4.31474	3.17709	2.89264	3.05387	1.77432	2.66365	2.57017	2.56668	2.88132	3.14789	2.61913	1.31882	0.984469	3.3445	1.4085	0.508363	3.27286	1.46851	1.48401	1.83615	2.16253	1.20834	2.90885	1.2082	1.38031	2.32265	2.27558	1.2119	3.31726	2.84069	2.30091	3.13039	2.05416	2.41795	2.19712	3.00449	2.582	1.65899	0.77586	1.06978	0.49468	1.64959	1.36375	1.75602	3.89313	0.595449	2.5493	2.16839	2.44617	2.25994	3.30503	2.10602	2.99946	1.99981	2.57361	1.83738	2.60017	1.84806	2.88278	1.95709	1.8826	1.52737	2.1147	1.6391	2.17678	1.66756	2.09324	1.62912	1.63705	1.39893	2.22308	1.68844	2.41516	1.77195	0.780106	0.831963	1.58979	1.37283	2.2915	1.71875
AT1G47650	NoChange	NoChange	NoChange	DOWN	NoChange	NoChange	NoChange	NoChange	NoChange	NoChange	Chr1	17520860	17524957	.	+	0.598097	0.401903	1125	767	880	1326	0	0	4098	transcript_id "AT1G47650"; gene_id "AT1G47650";	Araport11	transposable_element_gene	.	Pericentromere	48	86	154	56	190	27	588	408	235	495	435	379	0	0	0	0	0	0	0	0	0	0	0	0	0	0	0	0	0	0	0	0	0	0	0	0	13	5	76	213	88	93	0	0	0	0	0	0	0	0	0	0	0	0	0.607791	1.08018	1.17492	0.484869	1.12765	0.772805	4.16881	1.89936	2.26612	3.33799	2.8741	2.97483	0	0	0	0	0	0	0	0	0	0	0	0	0	0	0	0	0	0	0	0	0	0	0	0	0.306943	0.281157	0.713596	1.29284	0.688534	0.734694	0	0	0	0	0	0	0	0	0	0	0	0	0.954297	0.96665	0.795108	0.84407	2.77809	1.91766	3.06231	2.0223	0	0	0	0	0	0	0	0	0	0	0	0	0.433899	0.519943	0.905356	0.930061	0	0	0	0	0	0
AT1G47820	NoChange	NoChange	NoChange	NoChange	NoChange	NoChange	NoChange	UP	NoChange	NoChange	Chr1	17611905	17612613	.	+	0.643159	0.356841	197	110	143	259	0	0	709	transcript_id "AT1G47820"; gene_id "AT1G47820";	Araport11	gene	.	Pericentromere	516	338	242	746	653	1077	305	463	467	389	294	329	249	290	456	569	318	996	396	538	472	530	840	947	605	549	548	706	312	680	552	869	494	392	489	478	506	25	419	361	331	405	761	468	544	525	376	833	353	664	288	458	88	595	6.53375	4.24535	1.84631	6.45915	3.87555	30.8263	2.16239	2.1554	4.50331	2.62319	1.9425	2.58238	2.17408	2.14797	4.1326	4.81031	6.52211	4.28165	16.902	10.94	4.1751	14.4131	5.35007	8.69416	5.66376	8.39723	5.81771	8.52989	5.59296	4.02908	3.73845	5.63179	4.46519	3.32404	4.27813	6.26078	11.9472	1.40578	3.93417	2.19115	2.58983	3.19947	19.681	7.05149	7.91487	7.33926	7.12183	14.7754	2.75406	13.1793	4.73677	8.34558	2.83241	6.11211	4.20847	2.38086	13.7203	3.87974	2.94037	1.97833	2.38269	1.75817	2.81822	1.9329	5.20469	2.63336	7.3914	3.06891	7.05338	3.00959	6.62623	2.93097	6.05064	2.81775	5.76237	2.75753	2.66015	1.8719	11.5491	3.64951	9.74549	3.42566	5.76336	2.75774
AT1G47840	NoChange	NoChange	NoChange	NoChange	NoChange	NoChange	NoChange	DOWN	NoChange	NoChange	Chr1	17616051	17619011	.	-	0.625802	0.374198	990	643	465	863	0	0	2961	transcript_id "AT1G47840"; gene_id "AT1G47840";	Araport11	gene	.	Pericentromere	61	36	52	63	79	29	34	9	42	29	38	30	153	143	107	46	62	489	30	41	99	28	195	102	107	77	62	56	36	247	72	76	67	149	130	86	21	24	90	18	18	3	13	70	111	5	15	27	15	13	29	28	2	20	0.772401	0.452168	0.396727	0.545478	0.468864	0.83005	0.241054	0.0418976	0.405008	0.195559	0.251071	0.235475	1.33588	1.05917	0.969711	0.388883	1.27161	2.10214	1.28045	0.833716	0.87571	0.761447	1.24198	0.936435	1.00169	1.17775	0.658208	0.676592	0.645341	1.4635	0.487624	0.492538	0.605603	1.26347	1.13733	1.12642	0.495831	1.34955	0.845048	0.109254	0.140836	0.0236998	0.336206	1.05471	1.61498	0.0698977	0.284115	0.478914	0.117028	0.258028	0.476967	0.51021	0.0643729	0.205449	0.540432	0.623335	0.614797	0.691353	0.22932	0.29786	0.227368	0.295568	1.12159	1.08515	1.25421	1.17262	0.603074	0.680841	1.07785	1.05509	0.945884	0.960425	0.928479	0.947463	0.89681	0.923575	0.0912635	0.125999	1.00197	1.00142	0.277642	0.353484	0.260011	0.333436
AT1G47890	NoChange	UP	NoChange	NoChange	NoChange	NoChange	NoChange	NoChange	NoChange	NoChange	Chr1	17643976	17647107	.	+	0.603448	0.396552	900	707	535	990	0	0	3132	transcript_id "AT1G47890"; gene_id "AT1G47890";	Araport11	gene	.	Pericentromere	0	25	0	24	398	0	12	366	4	20	20	26	152	249	37	233	33	115	0	1	4	11	68	22	12	17	77	19	105	131	252	162	57	65	179	117	76	50	8	147	41	31	0	13	47	55	1	11	49	1	97	0	15	36	0	0.314005	0	0.207801	2.36213	0	0.0850777	1.70384	0.0385722	0.134868	0.132143	0.204078	1.32715	1.84429	0.335321	1.96978	0.676823	0.494368	0	0.0203345	0.0353822	0.29914	0.433101	0.201976	0.112339	0.260024	0.817451	0.229558	1.88225	0.77619	1.70668	1.04988	0.515214	0.551179	1.56602	1.53245	1.79444	2.81157	0.0751154	0.892242	0.320794	0.244898	0	0.195875	0.683822	0.768875	0.018941	0.195113	0.382291	0.0198483	1.59537	0	0.482797	0.369808	0.104668	0.143613	0.856643	0.892696	0.609162	0.686309	0.15703	0.210426	1.16892	1.11698	1.04699	1.0335	0.591668	0.670539	0.763978	0.818833	0.396605	0.481924	0.962665	0.972814	1.56037	1.35635	0.485978	0.571413	0.293232	0.370981	0.327643	0.408867	0.284202	0.360872
AT1G47950	NoChange	NoChange	NoChange	UP	NoChange	NoChange	NoChange	NoChange	NoChange	NoChange	Chr1	17675488	17681953	.	-	0.575626	0.424374	1847	1272	1472	1875	0	0	6466	transcript_id "AT1G47950"; gene_id "AT1G47950";	Araport11	transposable_element_gene	.	Pericentromere	0	0	0	0	0	0	3	22	2	5	15	11	0	0	0	0	0	0	0	0	0	0	0	0	2	0	0	0	0	0	6	0	0	0	0	0	0	0	1	296	123	94	2	0	0	0	0	4	1	6	0	0	0	2	0	0	0	0	0	0	0.0212694	0.102416	0.0192861	0.0337171	0.099107	0.0863408	0	0	0	0	0	0	0	0	0	0	0	0	0.0187232	0	0	0	0	0	0.0406353	0	0	0	0	0	0	0	0.00938942	1.79662	0.962383	0.742594	0.051724	0	0	0	0	0.0709502	0.00780186	0.11909	0	0	0	0.0205449	0	0	0	0	0.0476573	0.0671669	0.0730549	0.101724	0	0	0	0	0.0186141	0.0266076	0	0	0.00624106	0.00897596	0	0	0.00312981	0.00450831	1.1672	1.11583	0.0172413	0.024662	0.0236501	0.0337226	0.0068483	0.00984633
AT1G47960	NoChange	NoChange	NoChange	NoChange	NoChange	NoChange	NoChange	UP	NoChange	NoChange	Chr1	17681157	17683719	.	-	0.641826	0.358174	862	477	441	783	0	0	2563	transcript_id "AT1G47960"; gene_id "AT1G47960";	Araport11	gene	.	Pericentromere	2314	1344	3787	2205	3240	426	1094	2602	1224	2087	1112	1416	2265	2208	2719	3794	1309	2219	841	1744	1888	1390	2560	2404	2816	1481	2335	2057	1778	3641	4810	4680	2768	2077	3614	1500	1033	261	2036	1373	1176	2347	1927	2296	2299	5463	2703	968	5344	3250	1529	1437	725	3234	29.3006	16.8809	28.8924	19.0917	19.2294	12.1931	7.75625	12.1131	11.8031	14.0735	7.34713	11.1144	19.7763	16.3542	24.6415	32.0744	26.8473	9.53915	35.8954	35.4634	16.7004	37.8004	16.305	22.0705	26.3622	22.6526	24.7889	24.8527	31.8727	21.5734	32.576	30.33	25.0195	17.6123	31.6179	19.6468	24.3902	14.6764	19.1169	8.33366	9.20132	18.5412	49.8361	34.5945	33.4491	76.3703	51.1976	17.1699	41.6931	64.507	25.1476	26.1847	23.3352	33.2211	25.0246	4.70181	16.8381	4.15689	10.5575	3.53075	10.845	3.56621	20.2574	4.40989	22.8203	4.57412	34.1481	5.13537	24.1755	4.65395	24.6013	4.67814	26.0996	4.7602	19.3945	4.35011	12.0254	3.70325	39.2932	5.33247	48.2459	5.62193	27.5803	4.83695
AT1G47980	NoChange	NoChange	NoChange	NoChange	NoChange	NoChange	NoChange	DOWN	NoChange	NoChange	Chr1	17691811	17693887	.	-	0.663457	0.336543	728	406	293	650	0	0	2077	transcript_id "AT1G47980"; gene_id "AT1G47980";	Araport11	gene	.	Pericentromere	1	62	0	32	320	7	9	263	3	7	5	15	928	1124	693	926	204	3580	0	2	19	29	75	43	386	891	1700	364	118	1551	27	143	59	84	364	11	11	8	13	167	38	31	139	598	598	57	27	60	5	0	45	2	0	73	0.0126623	0.778733	0	0.277068	1.8992	0.200357	0.0638083	1.22434	0.0289292	0.0472039	0.0330357	0.117737	8.10261	8.32525	6.28047	7.82838	4.18399	15.3899	0	0.0406691	0.168066	0.788642	0.477685	0.394772	3.61357	13.6283	18.0476	4.39785	2.11529	9.18986	0.182859	0.92675	0.533292	0.712293	3.18454	0.144076	0.259721	0.44985	0.122062	1.01364	0.297321	0.244898	3.59482	9.01024	8.70054	0.796834	0.511408	1.06425	0.0390093	0	0.74012	0.0364436	0	0.749889	0.263798	0.337766	0.792207	0.841738	0.439026	0.525093	0.0659923	0.0921971	7.56944	3.0992	9.13409	3.34114	0.292307	0.369949	0.950334	0.963721	11.7632	3.67391	5.23433	2.64023	0.277211	0.352997	0.518618	0.602759	7.10187	3.01825	0.790832	0.84063	0.262111	0.335839
AT1G48000	NoChange	NoChange	NoChange	NoChange	NoChange	UP	NoChange	NoChange	NoChange	NoChange	Chr1	17704132	17706460	.	-	0.674538	0.325462	799	400	358	772	0	0	2329	transcript_id "AT1G48000"; gene_id "AT1G48000";	Araport11	gene	.	Pericentromere	72	16	135	73	141	3	22	332	32	83	64	71	67	80	71	167	23	44	17	67	46	24	33	52	39	18	36	80	153	83	326	303	274	142	168	22	104	1	61	91	133	204	38	55	61	559	50	19	165	132	36	42	22	71	0.911686	0.200963	1.02997	0.632062	0.836834	0.0858672	0.155976	1.54556	0.308578	0.559703	0.422856	0.557291	0.584995	0.592544	0.643453	1.41181	0.471725	0.189149	0.725591	1.36241	0.406896	0.652669	0.210181	0.477398	0.365102	0.275319	0.382185	0.96656	2.7427	0.491785	2.20785	1.96367	2.47664	1.20411	1.46979	0.288153	2.45555	0.0562313	0.572755	0.55234	1.04063	1.61159	0.982756	0.828701	0.887513	7.81457	0.947051	0.337013	1.28731	2.61998	0.592096	0.765315	0.708102	0.729344	0.714205	0.77754	0.518254	0.602413	0.670036	0.73988	0.513283	0.597682	0.606997	0.684368	0.690896	0.757788	1.51583	1.33103	0.71705	0.779932	0.340869	0.423168	1.40035	1.26324	1.02818	1.02018	1.06818	1.04836	0.899657	0.925739	3.03288	2.01181	0.734254	0.794315
AT1G48020	NoChange	NoChange	NoChange	NoChange	NoChange	NoChange	NoChange	UP	NoChange	NoChange	Chr1	17716051	17716808	.	-	0.641161	0.358839	234	139	133	252	0	0	758	transcript_id "AT1G48020"; gene_id "AT1G48020";	Araport11	gene	.	Pericentromere	0	0	3	0	0	0	2	0	0	6	2	0	0	0	3	0	0	4	0	2	0	0	0	2	5	0	0	2	0	0	0	0	0	0	0	0	0	0	1	1	0	0	0	0	6	45	20	0	22	0	0	0	8	2	0	0	0.0228881	0	0	0	0.0141796	0	0	0.0404605	0.0132143	0	0	0	0.0271882	0	0	0.0171954	0	0.0406691	0	0	0	0.0183615	0.0468079	0	0	0.024164	0	0	0	0	0	0	0	0	0	0	0.00938942	0.00606968	0	0	0	0	0.0872964	0.62908	0.37882	0	0.171641	0	0	0	0.257492	0.0205449	0.00762937	0.0109651	0	0	0.00472654	0.00680289	0.0178916	0.0255839	0.00906272	0.0130159	0.0057318	0.00824563	0.02359	0.0336379	0.00306025	0.00440826	0.0156026	0.0223361	0.00805467	0.0115739	0.00312981	0.00450831	0.00202323	0.00291595	0.0290988	0.0413815	0.335967	0.417884	0.0926789	0.127869
AT1G48050	NoChange	NoChange	NoChange	NoChange	NoChange	NoChange	NoChange	DOWN	NoChange	NoChange	Chr1	17723382	17727243	.	+	0.62869	0.37131	1117	671	763	1311	0	0	3862	transcript_id "AT1G48050"; gene_id "AT1G48050";	Araport11	gene	.	Pericentromere	486	749	1465	900	1952	171	1529	2132	1012	1389	1677	1327	1493	1868	1214	892	281	2612	66	257	952	174	1335	564	816	437	801	457	267	1226	1129	1007	1218	1056	874	471	176	102	895	1900	1099	1115	215	426	624	427	204	343	1183	168	463	375	188	787	6.15388	9.4076	11.177	7.79254	11.5851	4.89443	10.8403	9.92507	9.75877	9.3666	11.0802	10.4158	13.0358	13.8359	11.0021	7.54095	5.76325	11.2286	2.817	5.22597	8.42097	4.73185	8.50279	5.17793	7.63905	6.68413	8.50362	5.52147	4.78628	7.26419	7.64621	6.52613	11.0093	8.95454	7.64639	6.16909	4.15554	5.73559	8.40353	11.5324	8.59885	8.80843	5.56033	6.41867	9.07882	5.96927	3.86397	6.08398	9.2296	3.33452	7.61502	6.83317	6.05106	8.08442	8.91284	3.3093	8.09069	3.18439	10.1747	3.48217	10.2875	3.49666	12.6246	3.76814	8.1776	3.19812	6.86941	2.97626	6.86377	2.97522	7.60894	3.10583	5.85732	2.77764	6.09822	2.82746	9.64655	3.41231	7.01927	3.00347	5.30574	2.65667	6.98955	2.99811
AT1G48090	NoChange	NoChange	NoChange	NoChange	NoChange	DOWN	NoChange	NoChange	NoChange	NoChange	Chr1	17732010	17758508	.	-	0.620665	0.379335	9296	5321	4731	7151	0	0	26499	transcript_id "AT1G48090"; gene_id "AT1G48090";	Araport11	gene	.	Pericentromere	2491	3511	9122	3716	11830	988	8859	14290	2179	9741	8073	6317	4143	8112	2732	2298	1177	11923	165	397	5806	922	3471	2107	4774	1852	5106	1141	1546	4196	3791	2111	6676	2941	2325	2850	961	805	1892	7439	5176	1894	163	1187	607	804	1131	2454	3630	351	3308	2654	1361	2872	31.5418	44.0989	69.5951	32.1745	70.211	28.2789	62.8086	66.5241	21.0122	65.6876	53.3394	49.5832	36.1736	60.084	24.7594	19.4272	24.14	51.2552	7.0425	8.07281	51.3573	25.0734	22.1073	19.3438	44.6922	28.3273	54.2066	13.7856	27.7138	24.8618	25.6747	13.6809	60.3433	24.9387	20.3408	37.3289	22.6902	45.2662	17.7648	45.1523	40.4983	14.9625	4.21551	17.8849	8.83148	11.2396	21.4223	43.5279	28.3207	6.96676	54.4071	48.3606	43.8058	29.5025	48.412	5.62679	43.5548	5.47751	50.115	5.67567	56.2034	5.83803	40.339	5.36943	31.6075	5.02713	28.4296	4.87919	24.8555	4.6924	42.4087	5.43991	22.1204	4.53109	28.5737	4.88624	33.5377	5.1101	10.3106	3.49961	25.3966	4.72228	40.5563	5.37699
AT1G48100	DOWN	DOWN	NoChange	NoChange	DOWN	DOWN	NoChange	DOWN	NoChange	NoChange	Chr1	17766738	17769951	.	+	0.631923	0.368077	976	594	589	1055	0	0	3214	transcript_id "AT1G48100"; gene_id "AT1G48100";	Araport11	gene	.	Pericentromere	3227	1289	4004	1309	1173	295	1346	2935	1229	3494	2413	2129	626	802	1146	733	167	3856	311	1114	2143	524	556	1183	1062	1325	1574	318	65	1223	870	1704	1351	265	467	493	186	120	1210	1332	725	924	90	404	121	118	80	291	223	221	252	234	310	870	40.8613	16.1901	30.548	11.3338	6.96175	8.44361	9.54288	13.6633	11.8513	23.5615	15.943	16.7109	5.46577	5.94026	10.3859	6.19677	3.42513	16.5764	13.274	22.6527	18.956	14.2499	3.54124	10.8608	9.942	20.2665	16.71	3.84208	1.1652	7.24642	5.89212	11.0432	12.2115	2.24712	4.08565	6.45724	4.39165	6.74776	11.3612	8.08481	5.67258	7.29954	2.32758	6.08719	1.76048	1.64959	1.51528	5.16163	1.73981	4.38648	4.14467	4.2639	9.9778	8.93703	29.1998	4.91647	8.91306	3.30933	11.6858	3.66515	18.7385	4.30294	7.26397	3.04683	8.73275	3.28285	10.4778	3.52078	6.907	2.98313	15.6395	4.05654	4.08456	2.34612	7.5002	3.0875	7.01898	3.00342	3.39175	2.1348	2.7755	1.91667	7.72624	3.12536
AT1G48120	NoChange	NoChange	NoChange	NoChange	NoChange	DOWN	NoChange	NoChange	NoChange	NoChange	Chr1	17773627	17780106	.	-	0.602778	0.397222	2102	1405	1169	1804	0	0	6480	transcript_id "AT1G48120"; gene_id "AT1G48120";	Araport11	gene	.	Pericentromere	619	659	1706	904	1368	349	1383	1802	789	1565	1307	1163	1016	1115	841	555	243	1992	100	153	1045	219	975	415	816	498	709	419	249	796	902	608	991	805	443	594	280	105	800	1903	785	721	68	255	299	334	172	581	1450	172	506	413	259	931	7.83797	8.27718	13.0157	7.82717	8.11907	9.98922	9.80521	8.38883	7.60837	10.5534	8.63552	9.12858	8.87096	8.25859	7.62175	4.69196	4.98388	8.56331	4.26818	3.11118	9.24361	5.95561	6.2099	3.81001	7.63905	7.61716	7.52692	5.06236	4.46361	4.71639	6.10884	3.94031	8.9575	6.82614	3.87569	7.78013	6.61108	5.90429	7.51154	11.5506	6.14204	5.69585	1.75862	3.84216	4.35027	4.66917	3.25786	10.3055	11.3127	3.41391	8.32224	7.5256	8.33629	9.56365	9.71029	3.42093	8.64515	3.2698	8.6008	3.26316	9.43918	3.38394	8.25043	3.20952	6.07971	2.82369	6.51983	2.9107	5.74291	2.75337	7.59438	3.10339	4.74745	2.52292	6.67564	2.94029	7.79616	3.13687	3.31702	2.11003	6.07751	2.82324	8.47518	3.24415
AT1G48210	NoChange	UP	NoChange	UP	NoChange	NoChange	NoChange	DOWN	NoChange	NoChange	Chr1	17798431	17802330	.	+	0.626154	0.373846	1090	723	735	1352	0	0	3900	transcript_id "AT1G48210"; gene_id "AT1G48210";	Araport11	gene	.	Pericentromere	216	787	150	1187	2830	100	409	4497	364	681	960	457	2817	4304	1831	3739	1081	4694	133	291	895	173	1694	1310	736	708	1823	602	890	3795	1579	1512	1028	1376	3583	1127	852	653	1149	2741	1779	1016	110	850	777	231	250	352	311	263	954	187	684	1025	2.73506	9.88489	1.14441	10.2775	16.796	2.86224	2.89973	20.9348	3.51007	4.59226	6.34285	3.58707	24.596	31.8789	16.5938	31.6094	22.1711	20.1788	5.67668	5.91735	7.91677	4.70466	10.7893	12.0268	6.89013	10.8292	19.3534	7.27336	15.9543	22.4858	10.6939	9.79892	9.29193	11.668	31.3467	14.7613	20.1166	36.719	10.7884	16.637	13.9193	8.02634	2.84482	12.8072	11.3049	3.22928	4.73526	6.24362	2.42638	5.22011	15.6906	3.40747	22.0155	10.5293	4.58812	2.48236	9.97859	3.45662	9.11488	3.33841	4.84073	2.54615	24.3562	4.66427	24.6531	4.68106	8.07028	3.18115	14.2161	3.92753	12.3576	3.73959	15.2378	4.02129	22.5414	4.55713	12.8609	3.79295	8.98563	3.31985	4.73605	2.52006	11.9841	3.69867
AT1G48280	NoChange	NoChange	NoChange	NoChange	NoChange	NoChange	NoChange	DOWN	NoChange	NoChange	Chr1	17835032	17837781	.	+	0.588727	0.411273	803	529	602	816	0	0	2750	transcript_id "AT1G48280"; gene_id "AT1G48280";	Araport11	gene	.	Pericentromere	228	291	364	475	694	73	503	1308	312	606	762	479	745	895	484	475	165	1417	56	115	372	80	551	318	316	215	303	238	147	612	474	381	350	623	457	348	112	40	393	771	351	378	87	160	172	88	60	117	234	82	198	107	88	236	2.88701	3.65502	2.77709	4.11273	4.11888	2.08944	3.56617	6.08912	3.00863	4.08651	5.03463	3.75975	6.50479	6.62909	4.38636	4.01564	3.38411	6.09147	2.39018	2.33847	3.29055	2.17556	3.50939	2.91947	2.95826	3.28853	3.21672	2.87552	2.63514	3.62617	3.21019	2.46917	3.1636	5.28284	3.99817	4.55805	2.64443	2.24925	3.69004	4.67972	2.74631	2.98618	2.24999	2.41077	2.5025	1.2302	1.13646	2.07529	1.82563	1.62756	3.25653	1.94973	2.83241	2.4243	3.10637	2.03786	3.44035	2.15067	4.22131	2.38441	4.29363	2.40426	5.84008	2.77401	4.49707	2.45866	2.6191	1.85563	3.74058	2.24506	3.15451	2.05468	3.04561	2.01636	2.86124	1.94907	3.47074	2.16051	2.38775	1.76033	1.48065	1.31072	2.40215	1.76644
AT1G48300	NoChange	NoChange	NoChange	NoChange	NoChange	UP	NoChange	UP	NoChange	NoChange	Chr1	17847042	17848338	.	+	0.579029	0.420971	393	199	347	358	0	0	1297	transcript_id "AT1G48300"; gene_id "AT1G48300";	Araport11	gene	.	Pericentromere	11949	11110	18804	17776	30927	2588	19417	38394	7814	29783	18574	25049	8303	9358	12072	9491	3664	15115	1556	3834	10920	5589	20762	9265	12664	3796	11962	5176	5552	11920	23710	14116	20030	7110	6197	8895	2875	3062	35319	33599	14548	21724	7706	14998	16070	10042	15244	18609	58204	16058	6708	10119	7888	21001	151.302	139.544	143.463	153.911	183.551	74.0748	137.663	178.735	75.3508	200.839	122.721	196.614	72.4957	69.3129	109.405	80.2367	75.1478	64.9771	66.4129	77.9626	96.5935	151.99	132.236	85.0595	118.555	58.0617	126.992	62.5364	99.526	70.6274	160.577	91.4825	181.048	60.2905	54.2158	116.505	67.8817	172.18	331.625	203.935	113.827	171.618	199.293	225.979	233.809	140.383	288.737	330.078	454.099	318.724	110.327	184.386	253.887	215.732	144.77	7.18755	137.179	7.1104	130.583	7.03983	173.391	7.44618	83.7379	6.40494	73.4539	6.21828	173.025	7.44315	100.05	6.65892	101.203	6.67529	77.5633	6.29578	190.562	7.58167	163.127	7.35867	219.694	7.7859	253.066	7.98906	218.002	7.7748
AT1G48330	NoChange	DOWN	NoChange	DOWN	NoChange	DOWN	NoChange	NoChange	NoChange	NoChange	Chr1	17863660	17864558	.	+	0.655172	0.344828	287	160	150	302	0	0	899	transcript_id "AT1G48330"; gene_id "AT1G48330";	Araport11	gene	.	Pericentromere	839	595	538	451	357	455	417	584	441	337	215	275	198	222	398	215	178	908	238	526	627	358	544	388	453	468	343	482	61	552	509	653	452	230	237	230	74	12	167	82	112	105	116	69	122	168	18	152	247	157	40	144	68	236	10.6237	7.47333	4.1046	3.90493	2.11879	13.0232	2.95645	2.71869	4.25259	2.27253	1.42053	2.15852	1.72879	1.64431	3.60696	1.81761	3.65074	3.90335	10.1583	10.696	5.54616	9.73565	3.46481	3.56213	4.2408	7.1583	3.64137	5.82352	1.0935	3.27066	3.44723	4.23194	4.08556	1.95033	2.07345	3.01251	1.74721	0.674776	1.56803	0.497713	0.876316	0.829493	2.99999	1.03964	1.77503	2.34856	0.340938	2.69611	1.92706	3.11618	0.657885	2.62394	2.18868	2.4243	7.40054	3.07048	6.34897	2.87754	3.30924	2.10743	1.95053	1.56097	2.32669	1.73409	3.1239	2.04401	4.87403	2.55435	3.96648	2.31222	5.01349	2.5882	3.39589	2.13616	1.33001	1.22033	0.734508	0.794526	1.93822	1.55494	1.7952	1.48295	2.4123	1.77075
AT1G48350	NoChange	NoChange	NoChange	NoChange	NoChange	UP	NoChange	NoChange	NoChange	NoChange	Chr1	17867102	17868432	.	+	0.598798	0.401202	393	249	285	404	0	0	1331	transcript_id "AT1G48350"; gene_id "AT1G48350";	Araport11	gene	.	Pericentromere	32340	38853	20982	41078	15561	22940	30363	29388	45793	30006	34235	41513	12991	30208	18497	9295	15098	75254	20212	31212	33276	24465	39556	63967	30408	28289	18374	31115	5223	49529	15786	25483	20029	35529	22140	9573	10832	16837	49406	37388	47970	44529	34952	46830	35612	8686	17563	36709	8271	30437	14894	23008	10217	33013	409.499	488.002	160.079	355.669	92.3544	656.598	215.268	136.81	441.584	202.343	226.195	325.842	113.428	223.745	167.633	78.5797	309.657	323.506	862.685	634.681	294.345	665.315	251.937	587.264	284.667	432.694	195.063	375.931	93.6283	293.465	106.912	165.149	181.039	301.275	193.697	125.386	255.754	946.767	463.894	226.933	375.329	351.776	903.929	705.601	518.133	121.426	332.661	651.128	64.5291	604.123	244.963	419.247	328.849	339.124	352.527	8.46568	368.207	8.52829	264.554	8.05286	251.46	7.97991	168.269	7.40317	237.247	7.89632	350.936	8.45917	354.146	8.47227	304.142	8.25333	254.342	7.99628	555.472	9.12016	318.013	8.31747	709.221	9.47212	368.405	8.52906	362.407	8.50544
AT1G48370	NoChange	NoChange	NoChange	NoChange	NoChange	NoChange	NoChange	DOWN	NoChange	NoChange	Chr1	17874436	17877462	.	+	0.585398	0.414602	775	603	652	997	0	0	3027	transcript_id "AT1G48370"; gene_id "AT1G48370";	Araport11	gene	.	Pericentromere	71	160	127	170	780	17	98	917	97	174	161	128	293	834	191	582	40	769	20	87	196	29	260	275	170	93	309	237	90	321	450	417	308	229	899	184	150	123	125	261	254	157	8	78	85	100	14	23	66	44	136	40	69	307	0.899024	2.00963	0.96893	1.47192	4.62929	0.486581	0.694801	4.2689	0.935376	1.17335	1.06375	1.00469	2.55826	6.17728	1.73098	4.92022	0.820391	3.30581	0.853636	1.7691	1.73373	0.788642	1.65597	2.5247	1.59147	1.42248	3.28042	2.86343	1.61335	1.90196	3.04765	2.70248	2.78396	1.94185	7.8651	2.41001	3.54165	6.91645	1.17368	1.58419	1.98736	1.24029	0.206896	1.17525	1.2367	1.39795	0.265174	0.407964	0.514922	0.873326	2.23681	0.728871	2.22087	3.15364	1.29253	1.19694	2.19593	1.67624	1.96636	1.56869	1.0806	1.057	3.48884	2.16634	3.01547	2.00557	1.83507	1.50338	2.86438	1.95024	2.09812	1.6314	2.12625	1.64443	3.87726	2.28607	1.60394	1.3807	0.872948	0.905311	0.690364	0.757334	2.03446	1.60144
AT1G48410	NoChange	NoChange	NoChange	NoChange	NoChange	DOWN	NoChange	NoChange	NoChange	NoChange	Chr1	17885633	17892632	.	-	0.602286	0.397714	2457	1488	1296	1759	0	0	7000	transcript_id "AT1G48410"; gene_id "AT1G48410";	Araport11	gene	.	Pericentromere	4594	4836	9176	6190	10096	1739	15357	22500	7699	14577	14518	10575	8562	10739	6408	6462	2841	20558	1003	1612	9325	1773	8145	5204	6035	4333	6013	3299	3449	10762	8543	5480	6689	7007	6252	6222	1488	580	3691	14810	9467	6354	723	2769	1208	3642	3111	3965	6121	1351	3251	3876	2058	4902	58.1707	60.7412	70.0071	53.5954	59.9197	49.7744	108.878	104.744	74.2419	98.2987	95.9223	83.0049	74.7571	79.5417	58.0739	54.6296	58.2683	88.3757	42.8099	32.7793	82.4848	48.2159	51.8766	47.7765	56.4972	66.2754	63.8355	39.8585	61.8273	63.7661	57.8579	35.5146	60.4608	59.4171	54.697	81.4949	35.1332	32.6142	34.6564	89.8919	74.0722	50.1962	18.6982	41.7213	17.5757	50.9135	58.9255	70.3294	47.7552	26.8151	53.4696	70.6276	66.2397	50.3555	62.973	5.99939	54.4298	5.79259	95.9547	6.59924	92.4087	6.54548	70.7909	6.16573	67.0912	6.0894	48.883	5.64048	57.2463	5.8641	62.2027	5.98191	55.1506	5.81123	34.1346	5.13482	71.3868	6.17765	25.9984	4.7548	60.0561	5.93206	62.4076	5.98658
AT1G48480	NoChange	NoChange	NoChange	NoChange	NoChange	NoChange	NoChange	NoChange	DOWN	NoChange	Chr1	17918207	17921116	.	+	0.574914	0.425086	761	567	670	912	0	0	2910	transcript_id "AT1G48480"; gene_id "AT1G48480";	Araport11	gene	.	Pericentromere	2820	5956	2737	6926	3628	2241	6996	8374	7508	7169	10533	5899	3941	5704	3943	1383	3223	16111	2571	2795	6570	2546	6849	7232	5087	8814	4387	5130	477	10659	3584	4515	3482	9048	5064	2502	1796	1343	6408	10867	4711	5101	1899	3479	3157	127	1630	3553	907	2648	2071	4295	2137	8899	35.7077	74.8086	20.8816	59.9679	21.5322	64.1428	49.6003	38.9834	72.4001	48.3435	69.5929	46.3022	34.4099	42.2484	35.7343	11.6919	66.103	69.2588	109.735	56.835	58.1153	69.2373	43.6222	66.3951	47.6224	134.815	46.5735	61.9806	8.55077	63.1558	24.2728	29.2607	31.4733	76.7242	44.3035	32.7708	42.4054	75.5186	60.1674	65.9592	36.86	40.2976	49.112	52.4191	45.9324	1.7754	30.8739	63.0215	7.07628	52.5583	34.062	78.2626	68.7825	91.4145	43.7993	5.4854	48.5476	5.63074	53.6613	5.77245	54.7462	5.8008	37.4642	5.26544	49.0179	5.64437	44.821	5.51794	55.5089	5.8204	76.3368	6.27308	44.5624	5.50977	59.3638	5.91561	47.7056	5.60602	49.1545	5.64831	31.8903	5.03959	79.4865	6.33068
AT1G48490	NoChange	NoChange	NoChange	NoChange	NoChange	DOWN	NoChange	NoChange	NoChange	NoChange	Chr1	17921900	17928954	.	-	0.600425	0.399575	2294	1525	1294	1942	0	0	7055	transcript_id "AT1G48490"; gene_id "AT1G48490";	Araport11	gene	.	Pericentromere	1325	1653	3848	2437	7116	566	2570	6824	917	3238	2343	2272	3373	3625	2213	2894	937	4483	207	322	2212	530	2576	1227	2199	1048	2846	848	1929	3025	3404	2036	3788	1967	1816	2832	948	383	863	2549	1792	1045	173	623	454	1363	502	1097	3940	337	1614	961	654	1429	16.7776	20.762	29.3578	21.1005	42.2334	16.2003	18.2208	31.7677	8.84268	21.8352	15.4805	17.8333	29.4505	26.8497	20.0558	24.4658	19.2177	19.2717	8.83514	6.54772	19.5664	14.4131	16.4069	11.2648	20.5861	16.0297	30.2139	10.2455	34.5795	17.9235	23.0538	13.1948	34.2391	16.6795	15.8877	37.0931	22.3832	21.5366	8.10307	15.4716	14.0211	8.25543	4.47413	9.38693	6.60543	19.0541	9.50839	19.4581	30.7393	6.68888	26.5457	17.5111	21.0499	14.6793	22.2991	4.5422	26.5114	4.78196	19.6104	4.3653	18.383	4.27672	25.452	4.72531	20.9851	4.45845	18.8234	4.30913	18.6242	4.29456	22.2766	4.54081	20.9162	4.45392	17.341	4.197	12.5827	3.7637	6.82216	2.96757	16.0069	4.08805	17.7468	4.22857
AT1G48540	NoChange	NoChange	NoChange	NoChange	NoChange	DOWN	NoChange	NoChange	NoChange	NoChange	Chr1	17945369	17950598	.	+	0.6	0.4	1430	993	1099	1708	0	0	5230	transcript_id "AT1G48540"; gene_id "AT1G48540";	Araport11	gene	.	Pericentromere	1314	1577	6164	1641	3305	560	5365	5280	2141	4630	3714	3803	1703	1692	1412	973	341	3077	124	270	1948	441	2120	742	1748	657	1489	634	809	1309	2226	1222	2577	1235	644	1334	449	189	1305	2907	1971	1486	122	508	299	840	409	785	4228	317	804	836	328	1081	16.6383	19.8075	47.0275	14.2084	19.6151	16.0285	38.0368	24.5799	20.6458	31.222	24.5389	29.8504	14.8693	12.5323	12.7966	8.22572	6.99383	13.2276	5.29255	5.49032	17.2311	11.9928	13.5026	6.81211	16.3641	10.0491	15.8076	7.65999	14.5023	7.75598	15.0757	7.9195	23.2931	10.4724	5.63418	17.4725	10.6013	10.6277	12.2532	17.6445	15.4216	11.7393	3.15516	7.65419	4.35027	11.7428	7.74688	13.924	32.9862	6.29191	13.2235	15.2334	10.5572	11.1045	27.8244	4.84922	16.6174	4.13893	27.7542	4.8457	28.5371	4.88446	13.3994	3.84794	9.48237	3.38989	14.0893	3.91546	10.9811	3.58269	14.0736	3.91395	9.97274	3.45585	11.1608	3.60416	14.9351	3.99414	5.05321	2.5977	11.1379	3.60145	12.2984	3.73318
AT1G48580	NoChange	NoChange	NoChange	NoChange	NoChange	NoChange	NoChange	NoChange	UP	NoChange	Chr1	17957942	17960916	.	-	0.589244	0.410756	891	631	591	862	0	0	2975	transcript_id "AT1G48580"; gene_id "AT1G48580";	Araport11	gene	.	Pericentromere	15	19	66	9	26	0	20	6	20	6	33	17	4	0	31	27	0	183	0	13	94	8	74	30	4	0	0	0	0	11	15	13	30	43	23	15	0	8	68	18	1	11	2	0	0	0	7	0	44	0	0	17	9	14	0.189935	0.238644	0.503539	0.0779254	0.15431	0	0.141796	0.0279317	0.192861	0.0404605	0.218035	0.133436	0.034925	0	0.280944	0.228257	0	0.786689	0	0.264349	0.831482	0.217556	0.471316	0.275422	0.0374463	0	0	0	0	0.0651763	0.101588	0.08425	0.271165	0.364626	0.201221	0.196468	0	0.44985	0.638481	0.109254	0.00782425	0.0868993	0.051724	0	0	0	0.132587	0	0.343282	0	0	0.30977	0.289678	0.143814	0.310706	0.390344	0.0774117	0.10757	0.120863	0.16461	0.130644	0.177145	0.10529	0.144425	0.338316	0.420418	0.21068	0.275817	0.287768	0.364873	0.0124821	0.0178964	0.0217254	0.0310076	0.362777	0.44655	0.0679926	0.0949016	0.0172413	0.024662	0.0441957	0.0623922	0.247754	0.319334
AT1G48605	NoChange	NoChange	NoChange	NoChange	NoChange	NoChange	NoChange	DOWN	NoChange	NoChange	Chr1	17969395	17970551	.	-	0.595506	0.404494	373	248	220	316	0	0	1157	transcript_id "AT1G48605"; gene_id "AT1G48605";	Araport11	gene	.	Pericentromere	57	81	36	137	575	18	59	453	32	147	70	132	221	333	196	336	98	247	16	21	56	23	184	111	64	39	94	55	65	300	141	232	58	136	303	113	129	55	59	162	260	88	3	72	107	29	37	26	98	24	82	16	30	53	0.721752	1.01738	0.274657	1.1862	3.41262	0.515203	0.418299	2.10885	0.308578	0.991282	0.462499	1.03609	1.92961	2.46647	1.77629	2.84054	2.00996	1.06182	0.682909	0.427025	0.495351	0.625475	1.17192	1.01906	0.599141	0.596525	0.997928	0.66451	1.1652	1.77754	0.95493	1.50354	0.524253	1.15324	2.65086	1.48006	3.04582	3.09272	0.553976	0.983287	2.0343	0.695194	0.077586	1.08485	1.55679	0.405407	0.700818	0.461176	0.764582	0.476359	1.34866	0.291549	0.965594	0.54444	0.671262	0.740938	1.70467	1.43545	0.945241	0.959949	0.829957	0.87181	2.05746	1.61233	1.97077	1.57084	0.797512	0.846002	1.3501	1.23272	0.731198	0.791771	1.20241	1.13909	2.23084	1.69191	1.2376	1.16195	0.906406	0.930855	0.522467	0.606411	0.600527	0.678547
AT1G48620	NoChange	NoChange	NoChange	NoChange	NoChange	DOWN	NoChange	NoChange	NoChange	NoChange	Chr1	17973642	17976663	.	-	0.593978	0.406022	923	587	640	872	0	0	3022	transcript_id "AT1G48620"; gene_id "AT1G48620";	Araport11	gene	.	Pericentromere	4237	3486	7780	4684	7596	1241	5805	11075	3904	6543	6615	5284	6144	6004	5786	6504	2551	12483	1054	2024	5931	1527	6654	4168	5369	5272	5604	3755	3928	9231	8877	8399	6804	6723	6820	5352	2367	635	3222	5697	2973	2922	761	2070	2065	4472	1743	2577	5925	1441	2687	3198	2524	4368	53.6502	43.7849	59.3565	40.5558	45.0822	35.5204	41.1563	51.5573	37.6465	44.1221	43.7062	41.475	53.6449	44.4705	52.4369	54.9847	52.3204	53.6625	44.9866	41.1571	52.463	41.5261	42.3802	38.2653	50.2624	80.6379	59.4935	45.3679	70.4139	54.6948	60.12	54.432	61.5003	57.0089	59.6663	70.0997	55.8873	35.7069	30.2527	34.5789	23.2615	23.0836	19.681	31.1893	30.0445	62.5165	33.0142	45.7097	46.226	28.6014	44.1934	58.2733	81.2386	44.8701	52.2639	5.73509	40.3862	5.37108	43.4534	5.47422	43.1011	5.46274	50.1841	5.67762	53.6559	5.7723	48.1866	5.62019	51.4911	5.714	63.4646	6.01043	56.8255	5.85363	40.6156	5.37905	26.9747	4.80605	26.9716	4.80589	47.0801	5.58737	61.4607	5.96488
AT1G48630	NoChange	UP	NoChange	NoChange	NoChange	UP	NoChange	NoChange	NoChange	NoChange	Chr1	17981636	17983377	.	-	0.589552	0.410448	598	389	326	429	0	0	1742	transcript_id "AT1G48630"; gene_id "AT1G48630";	Araport11	gene	.	Pericentromere	2169	4317	1364	4071	2057	1755	6205	4261	10773	4534	9214	5082	2449	6544	2090	3378	2127	22856	2995	3140	6795	2718	8553	11132	3539	4750	2298	6310	950	13833	2613	4326	2325	5031	5415	1618	2037	1679	10156	11757	7421	8159	2391	4908	5380	1217	1875	2909	1287	2507	2529	2528	1940	6843	27.4646	54.2224	10.4065	35.2483	12.2083	50.2323	43.9923	19.8362	103.885	30.5746	60.8781	39.8895	21.3829	48.4701	18.9411	28.5575	43.6243	98.2545	127.832	63.8504	60.1056	73.9148	54.4752	102.2	33.1307	72.6536	24.3961	76.2374	17.0298	81.9621	17.6967	28.0358	21.0153	42.6613	47.3743	21.1923	48.0956	94.4124	95.359	71.3612	58.0638	64.4556	61.8361	73.9503	78.2758	17.0131	35.5144	51.5985	10.041	49.7597	41.5948	46.0647	62.4417	70.2944	30.6978	4.98631	32.563	5.0688	55.9044	5.83047	43.7807	5.48481	29.598	4.93537	56.8121	5.8533	46.659	5.57468	56.9696	5.85723	43.3935	5.47228	58.4098	5.89263	79.289	6.32713	64.6268	6.03621	71.354	6.177	34.7087	5.1582	59.6003	5.92125
AT1G48680	NoChange	NoChange	NoChange	DOWN	NoChange	NoChange	NoChange	NoChange	NoChange	NoChange	Chr1	18002752	18006845	.	-	0.607963	0.392037	1095	1017	588	1394	0	0	4094	transcript_id "AT1G48680"; gene_id "AT1G48680";	Araport11	transposable_element_gene	.	Pericentromere	1	20	21	8	69	0	781	299	245	408	395	339	0	0	0	0	0	0	0	0	0	0	0	0	50	16	48	23	35	55	0	0	0	0	0	0	9	3	37	286	99	44	7	14	4	0	0	0	0	0	0	0	0	0	0.0126623	0.251204	0.160217	0.069267	0.409514	0	5.53714	1.39193	2.36255	2.75131	2.60982	2.66087	0	0	0	0	0	0	0	0	0	0	0	0	0.468079	0.244728	0.50958	0.277886	0.627415	0.325881	0	0	0	0	0	0	0.212499	0.168694	0.347409	1.73593	0.774601	0.347597	0.181034	0.210942	0.0581976	0	0	0	0	0	0	0	0	0	0.141361	0.190755	0.159594	0.21362	3.09721	2.03464	2.674	1.87735	0	0	0	0	0	0	0	0	0.407462	0.493096	0.410394	0.496098	0.242867	0.313672	0.952708	0.965476	0.150058	0.201707	0	0	0	0
AT1G48745	NoChange	NoChange	NoChange	NoChange	NoChange	NoChange	NoChange	UP	NoChange	NoChange	Chr1	18030704	18031593	.	+	0.662921	0.337079	288	143	157	302	0	0	890	transcript_id "AT1G48745"; gene_id "AT1G48745";	Araport11	gene	.	Pericentromere	1487	1241	1683	3650	3274	3121	983	2795	802	1639	1029	1210	1739	982	2418	4253	1905	2387	1242	2266	1489	2619	2712	2726	2962	1936	3133	2566	1211	2871	3372	4680	2618	1406	2199	3352	4073	195	1823	1384	1506	2021	1912	2864	1979	4041	2242	5379	4807	4125	3159	3294	599	3271	18.8289	15.5872	12.8402	31.6031	19.4312	89.3305	6.96928	13.0115	7.73373	11.0525	6.79874	9.49749	15.1837	7.27348	21.9137	35.9548	39.0711	10.2614	53.0108	46.078	13.171	71.2225	17.2731	25.0267	27.729	29.6121	33.2607	31.0024	21.7086	17.011	22.837	30.33	23.6637	11.9224	19.2384	43.904	96.1676	10.9651	17.1169	8.40043	11.7833	15.9658	49.4482	43.1527	28.7933	56.4914	42.4658	95.4103	37.5035	81.8743	51.9565	60.0226	19.2797	33.6012	15.7521	4.06627	46.7883	5.57858	9.23818	3.35589	9.11623	3.3386	14.7903	3.98096	28.4291	4.87917	40.0472	5.35921	31.4312	5.01931	30.2006	4.9635	23.2407	4.59936	41.4166	5.40656	12.0498	3.70596	40.4647	5.37381	64.7891	6.03978	37.6345	5.27182
AT1G48770	NoChange	NoChange	NoChange	NoChange	NoChange	NoChange	NoChange	UP	NoChange	NoChange	Chr1	18040129	18041447	.	+	0.623199	0.376801	377	225	272	445	0	0	1319	transcript_id "AT1G48770"; gene_id "AT1G48770";	Araport11	gene	.	Pericentromere	382	364	441	605	490	546	434	666	356	559	408	440	369	379	524	647	336	1007	253	461	478	494	759	778	656	416	503	845	232	879	704	869	469	572	642	600	221	61	685	418	391	549	627	564	464	823	984	598	684	756	335	537	56	596	4.837	4.57192	3.36455	5.23832	2.90815	15.6278	3.07698	3.10042	3.43293	3.76957	2.69571	3.45363	3.22184	2.80718	4.74887	5.46972	6.89128	4.32894	10.7985	9.37422	4.22818	13.4341	4.83417	7.14261	6.1412	6.36293	5.33997	10.2093	4.15887	5.20818	4.76788	5.63179	4.23922	4.85038	5.61668	7.85871	5.21803	3.43011	6.43175	2.53712	3.05928	4.33706	16.2155	8.49795	6.75092	11.5052	18.638	10.6071	5.33647	15.0053	5.50979	9.7851	1.80244	6.12238	4.25782	2.39447	7.92477	3.15781	3.20344	2.07157	3.3063	2.10645	3.59263	2.19932	5.56332	2.71442	7.21015	3.03741	7.28944	3.05128	5.94803	2.7966	6.52544	2.91178	5.02663	2.59135	3.31116	2.10808	10.4881	3.52207	13.5834	3.86625	5.90331	2.78729
AT1G48870	NoChange	NoChange	NoChange	NoChange	NoChange	DOWN	NoChange	NoChange	NoChange	NoChange	Chr1	18072123	18076405	.	-	0.644875	0.355125	1437	846	675	1325	0	0	4283	transcript_id "AT1G48870"; gene_id "AT1G48870";	Araport11	gene	.	Pericentromere	140	48	140	79	155	14	104	260	131	152	144	133	111	86	74	131	33	342	8	37	149	13	137	96	98	57	143	56	17	119	137	151	105	118	53	87	33	9	107	142	58	52	5	20	34	69	9	9	204	19	46	21	16	66	1.77272	0.60289	1.06811	0.684012	0.919924	0.400714	0.73734	1.21037	1.26324	1.025	0.951427	1.04394	0.96917	0.636985	0.670642	1.10747	0.676823	1.47021	0.341455	0.752378	1.31799	0.353529	0.872571	0.881351	0.917435	0.871844	1.51812	0.676592	0.304745	0.705089	0.92784	0.978596	0.949079	1.0006	0.463682	1.13951	0.779163	0.506082	1.00467	0.861894	0.453806	0.410797	0.12931	0.301346	0.49468	0.964589	0.170469	0.159638	1.59158	0.377118	0.756568	0.382657	0.514983	0.677982	1.14791	1.10293	0.668216	0.738307	1.07032	1.04985	1.00679	1.00489	0.758932	0.8147	1.08483	1.05993	0.888067	0.91691	0.785208	0.836092	1.10247	1.07208	0.562142	0.643525	0.763304	0.818282	0.575499	0.655809	0.308445	0.387853	0.431565	0.517594	0.525207	0.609006
AT1G48953	NoChange	NoChange	NoChange	NoChange	NoChange	UP	NoChange	UP	NoChange	NoChange	Chr1	18110814	18111463	.	-	0.596923	0.403077	187	109	153	201	0	0	650	transcript_id "AT1G48953"; gene_id "AT1G48953";	Araport11	gene	.	Pericentromere	0	0	0	0	0	0	0	0	0	0	0	0	1	0	5	1	0	26	0	0	0	0	0	0	14	7	13	31	33	28	0	0	0	0	0	0	0	0	0	0	0	0	48	37	19	0	7	52	0	0	0	0	0	0	0	0	0	0	0	0	0	0	0	0	0	0	0.00873126	0	0.0453136	0.00845398	0	0.11177	0	0	0	0	0	0	0.131062	0.107069	0.138011	0.374542	0.591563	0.165903	0	0	0	0	0	0	0	0	0	0	0	0	1.24138	0.55749	0.276439	0	0.132587	0.922352	0	0	0	0	0	0	0	0	0	0	0	0	0	0	0.018015	0.0257588	0.0400747	0.0566871	0	0	0	0	0.125381	0.170413	0.377336	0.461881	0	0	0	0	0.691768	0.758532	0.351647	0.434718	0	0
AT1G49010	NoChange	NoChange	NoChange	NoChange	NoChange	NoChange	NoChange	DOWN	NoChange	NoChange	Chr1	18132545	18134017	.	+	0.580448	0.419552	506	313	305	349	0	0	1473	transcript_id "AT1G49010"; gene_id "AT1G49010";	Araport11	gene	.	Pericentromere	1607	1348	3546	2338	2592	661	3589	2632	2496	4084	3358	3662	1588	2197	2342	1076	708	4511	221	666	2284	837	3377	1764	1702	872	897	1184	424	2493	1643	1480	1827	2329	1160	618	314	151	2559	3861	2334	3576	819	861	1335	670	225	625	2501	463	900	967	460	1543	20.3483	16.9312	27.0538	20.2433	15.3835	18.9194	25.4453	12.2527	24.0691	27.5401	22.1867	28.7436	13.8652	16.2728	21.2249	9.09648	14.5209	19.3921	9.43268	13.5428	20.2033	22.7618	21.5086	16.1948	15.9334	13.3377	9.52278	14.3051	7.60069	14.7713	11.1273	9.59154	16.514	19.7492	10.1485	8.09448	7.41386	8.49093	24.0275	23.435	18.2618	28.2502	21.181	12.9729	19.4234	9.3663	4.26173	11.086	19.5124	9.18977	14.8024	17.6205	14.8058	15.8504	21.4444	4.48828	18.1821	4.26169	20.589	4.43223	26.1568	4.76324	17.121	4.17959	14.3365	3.9389	13.7685	3.88445	16.4096	4.12181	12.9313	3.80026	12.2257	3.72527	13.3108	3.83903	23.3157	4.60381	17.8591	4.23719	8.238	3.20758	16.0922	4.09527
AT1G49032	NoChange	NoChange	NoChange	NoChange	NoChange	NoChange	NoChange	UP	NoChange	NoChange	Chr1	18137977	18139131	.	+	0.664069	0.335931	339	181	207	428	0	0	1155	transcript_id "AT1G49032"; gene_id "AT1G49032";	Araport11	gene	.	Pericentromere	1861	1224	1354	2300	3090	1856	885	2385	765	1084	976	797	1700	943	1827	2597	1654	1468	1024	1847	1542	1780	2546	1872	2714	1398	2088	4204	2634	3232	5677	4282	2242	2835	3607	2142	1438	205	1007	1025	1501	1786	2223	1687	2021	4960	4112	2741	3073	3258	1276	1610	452	1805	23.5646	15.3737	10.3302	19.9143	18.3391	53.1232	6.27448	11.1029	7.37694	7.30986	6.44856	6.25578	14.8431	6.98462	16.5576	21.955	33.9232	6.31071	43.7062	37.5579	13.6398	48.4063	16.2158	17.1863	25.4073	21.3831	22.1667	50.7927	47.2175	19.15	38.4478	27.7507	20.2651	24.0399	31.5567	28.0556	33.9526	11.5274	9.45515	6.22142	11.7442	14.1093	57.4912	25.4185	29.4043	69.3386	77.8855	48.6186	23.9751	64.6658	20.9865	29.3371	14.5483	18.5418	16.4228	4.12291	30.4589	4.97539	8.25143	3.20968	6.6714	2.93949	12.7951	3.78609	20.7296	4.44159	32.3328	5.05887	27.5768	4.83677	22.9857	4.5841	39.0534	5.32385	18.3117	4.27141	10.6916	3.5474	37.438	5.26446	65.2809	6.05052	20.809	4.44685
AT1G49040	NoChange	NoChange	NoChange	NoChange	NoChange	DOWN	NoChange	NoChange	NoChange	NoChange	Chr1	18139174	18149019	.	-	0.621064	0.378936	3484	1966	1765	2631	0	0	9846	transcript_id "AT1G49040"; gene_id "AT1G49040";	Araport11	gene	.	Pericentromere	1667	2093	3182	2493	4721	557	3167	6250	1648	3517	3368	2689	2897	5184	2134	2132	1196	7793	286	375	3102	528	2759	2167	2097	1856	2715	915	1070	3990	2766	1843	2690	2802	2407	1998	869	517	1666	4040	2589	1256	247	1097	796	653	838	1316	1732	459	1677	1470	1045	2011	21.1081	26.2885	24.2767	21.5853	28.0191	15.9427	22.4534	29.0956	15.8918	23.7166	22.2528	21.1064	25.2945	38.3969	19.3399	18.0239	24.5297	33.5009	12.207	7.62545	27.4389	14.3587	17.5724	19.8947	19.6312	28.3885	28.8231	11.055	19.181	23.6412	18.7329	11.9441	24.3145	23.7601	21.0582	26.1695	20.518	29.0716	15.6428	24.5215	20.257	9.92232	6.38792	16.5288	11.5813	9.12865	15.8726	23.3426	13.5128	9.11037	27.5818	26.786	33.6349	20.6579	23.8911	4.63756	21.849	4.51406	22.4802	4.55338	22.3586	4.54588	27.6771	4.84183	25.3515	4.71981	16.9409	4.16518	20.4689	4.42418	25.6143	4.73413	17.9591	4.24482	21.7441	4.50742	18.2336	4.26556	11.4994	3.64378	16.1146	4.09716	27.0263	4.80871
AT1G49130	NoChange	NoChange	NoChange	NoChange	NoChange	UP	NoChange	DOWN	NoChange	NoChange	Chr1	18174373	18176389	.	-	0.631135	0.368865	574	376	368	699	0	0	2017	transcript_id "AT1G49130"; gene_id "AT1G49130";	Araport11	gene	.	Pericentromere	331	559	388	390	848	240	791	1249	830	725	1038	1029	433	530	322	70	132	924	90	243	508	87	536	487	325	214	199	631	113	826	424	315	420	1200	746	89	41	23	874	959	470	877	366	232	364	61	54	154	219	182	184	75	85	407	4.19122	7.02116	2.9602	3.37677	5.03287	6.86938	5.60804	5.81446	8.00374	4.88897	6.8582	8.07679	3.78064	3.92561	2.9182	0.591778	2.70729	3.97214	3.84136	4.94129	4.49354	2.36593	3.41385	4.47102	3.04252	3.27324	2.11263	7.62374	2.02565	4.89415	2.87156	2.04144	3.79632	10.1756	6.52655	1.16571	0.968051	1.29332	8.20635	5.82082	3.6774	6.92824	9.46549	3.49561	5.29598	0.852752	1.02282	2.73158	1.70861	3.61239	3.02627	1.36663	2.73585	4.18089	4.72419	2.51707	5.09301	2.60715	6.47541	2.90215	6.60799	2.92752	3.54148	2.18316	2.42374	1.77557	3.37031	2.12774	4.68645	2.50753	2.80946	1.92959	4.84785	2.54791	3.48924	2.16647	5.47549	2.69499	6.0857	2.82491	1.53572	1.34239	2.76112	1.91116
AT1G49180	NoChange	DOWN	NoChange	NoChange	NoChange	NoChange	NoChange	NoChange	NoChange	NoChange	Chr1	18184654	18187529	.	-	0.64847	0.35153	1049	523	488	816	0	0	2876	transcript_id "AT1G49180"; gene_id "AT1G49180";	Araport11	gene	.	Pericentromere	358	476	730	494	675	114	520	712	317	438	595	455	545	546	502	386	193	694	58	195	496	156	818	344	433	178	324	341	179	634	648	602	483	499	485	268	61	13	274	488	275	396	107	165	247	384	184	119	660	110	109	109	16	259	4.53311	5.97866	5.56944	4.27724	4.00612	3.26295	3.6867	3.31457	3.05685	2.95361	3.93124	3.57137	4.75854	4.04412	4.54949	3.26324	3.95839	2.9834	2.47555	3.96523	4.3874	4.24235	5.20995	3.15817	4.05357	2.7226	3.43967	4.11996	3.20878	3.75652	4.38861	3.90142	4.36576	4.23136	4.24313	3.51023	1.44027	0.731007	2.5727	2.962	2.15167	3.12837	2.76723	2.4861	3.5937	5.36815	3.48515	2.11077	5.14922	2.18331	1.79274	1.98617	0.514983	2.66056	5.3604	2.66912	3.84877	2.27762	3.35271	2.12191	3.48541	2.16524	4.45071	2.44645	3.40167	2.13805	3.62325	2.20891	4.0992	2.35027	3.40528	2.13923	3.69509	2.23115	1.58133	1.36811	2.74735	1.90587	2.94901	1.98149	3.65469	2.21868	1.72057	1.44391
AT1G49200	NoChange	NoChange	NoChange	NoChange	NoChange	UP	NoChange	UP	NoChange	NoChange	Chr1	18198227	18199168	.	+	0.583864	0.416136	284	200	192	266	0	0	942	transcript_id "AT1G49200"; gene_id "AT1G49200";	Araport11	gene	.	Pericentromere	18	29	22	55	72	51	114	65	84	110	125	80	34	19	47	31	44	68	28	34	60	47	141	45	40	31	33	78	9	80	39	54	29	121	39	3	35	6	157	194	29	240	138	77	88	48	79	50	187	47	42	69	42	209	0.227922	0.364246	0.167846	0.476211	0.427319	1.45974	0.808238	0.302594	0.810017	0.741775	0.825891	0.627933	0.296863	0.140729	0.425948	0.262073	0.90243	0.292322	1.19509	0.691374	0.530733	1.27814	0.898047	0.413133	0.374463	0.474161	0.350336	0.942396	0.161335	0.474009	0.26413	0.349962	0.262127	1.02604	0.3412	0.0392936	0.826385	0.337388	1.47414	1.17752	0.226903	1.89598	3.56896	1.16018	1.28035	0.671018	1.49634	0.886877	1.45895	0.93287	0.690779	1.2573	1.35183	2.14694	0.253338	0.325775	0.787758	0.838151	0.640283	0.713945	0.731867	0.792328	0.287847	0.364961	0.485608	0.571054	0.708446	0.772685	0.665977	0.736368	0.399653	0.48507	0.525914	0.609673	0.879304	0.910199	1.10013	1.07048	2.00316	1.58648	1.01808	1.01298	1.58536	1.37036
AT1G49210	NoChange	NoChange	NoChange	NoChange	NoChange	UP	NoChange	NoChange	NoChange	NoChange	Chr1	18201889	18202764	.	+	0.583333	0.416667	272	190	175	239	0	0	876	transcript_id "AT1G49210"; gene_id "AT1G49210";	Araport11	gene	.	Pericentromere	0	2	5	11	10	2	6	6	13	0	0	0	6	6	0	1	19	4	0	0	0	2	5	0	7	8	1	17	0	11	14	0	5	47	8	0	0	2	44	33	4	23	32	13	15	8	6	10	20	4	12	10	7	31	0	0.0251204	0.0381469	0.0952422	0.0593499	0.0572448	0.0425389	0.0279317	0.12536	0	0	0	0.0523876	0.0444408	0	0.00845398	0.389686	0.0171954	0	0	0	0.0543891	0.0318457	0	0.0655311	0.122364	0.0106163	0.205394	0	0.0651763	0.0948157	0	0.0451942	0.398545	0.0699898	0	0	0.112463	0.413135	0.200299	0.031297	0.181699	0.827584	0.195875	0.218241	0.111836	0.113646	0.177375	0.156037	0.0793932	0.197365	0.182218	0.225305	0.318446	0.0210891	0.0301088	0.0706123	0.0984361	0.0652768	0.0912283	0	0	0.0322761	0.0458289	0.138445	0.187065	0.0636451	0.0890168	0.0924616	0.127583	0.0661705	0.0924381	0.0901901	0.12458	0.175199	0.232905	0.137765	0.186203	0.4139	0.49968	0.134286	0.181784	0.24199	0.312653
AT1G49245	NoChange	NoChange	NoChange	NoChange	NoChange	NoChange	NoChange	UP	NoChange	NoChange	Chr1	18218341	18219269	.	+	0.62648	0.37352	292	176	171	290	0	0	929	transcript_id "AT1G49245"; gene_id "AT1G49245";	Araport11	gene	.	Pericentromere	677	545	532	1055	1040	1425	468	921	611	460	365	691	485	454	617	1149	563	1451	671	678	713	856	1111	1519	820	610	700	992	882	1128	901	1452	639	571	706	1016	802	94	502	493	612	695	626	796	616	1051	781	1149	782	932	458	572	141	777	8.57238	6.84532	4.05883	9.13459	6.17239	40.7869	3.31803	4.28752	5.89191	3.10197	2.4116	5.42377	4.23466	3.36269	5.5917	9.71362	11.547	6.23763	28.6395	13.7868	6.30688	23.2785	7.0761	13.9455	7.6765	9.33026	7.43138	11.9853	15.8109	6.68353	6.10207	9.41008	5.77582	4.8419	6.1766	13.3074	18.936	5.28574	4.71349	2.99235	4.78844	5.49046	16.1896	11.9936	8.96243	14.6925	14.7929	20.3804	6.10105	18.4986	7.53278	10.4229	4.53829	7.98169	6.49218	2.90538	18.698	4.29998	4.49915	2.45921	3.64578	2.21592	4.39635	2.43198	9.16608	3.34569	11.3504	3.62649	11.4377	3.63665	8.14604	3.19315	11.4932	3.64308	9.64509	3.41212	4.42375	2.43929	12.3819	3.74221	16.622	4.1393	7.64761	3.1123
AT1G49310	NoChange	NoChange	NoChange	NoChange	NoChange	NoChange	NoChange	UP	NoChange	NoChange	Chr1	18237701	18238497	.	-	0.678795	0.321205	266	134	122	275	0	0	797	transcript_id "AT1G49310"; gene_id "AT1G49310";	Araport11	gene	.	Pericentromere	160	153	149	392	213	459	131	164	111	184	69	117	144	109	149	225	164	195	87	170	157	256	238	466	312	110	174	334	76	139	244	516	227	87	178	170	155	99	328	276	205	345	108	280	215	324	273	666	514	445	159	303	178	374	2.02597	1.92171	1.13678	3.39408	1.26415	13.1377	0.928765	0.763467	1.07038	1.24079	0.455892	0.918352	1.2573	0.807342	1.35035	1.90215	3.3636	0.838276	3.71332	3.45687	1.38875	6.9618	1.51585	4.27822	2.92081	1.68251	1.84723	4.03539	1.36239	0.823591	1.6525	3.34408	2.05182	0.737732	1.55727	2.22664	3.65971	5.5669	3.07973	1.67523	1.60397	2.72548	2.7931	4.21884	3.12812	4.52937	5.1709	11.8132	4.01015	8.8325	2.61509	5.5212	5.72919	3.8419	1.69482	1.43019	5.93197	2.79327	0.920871	0.94176	0.871677	0.904332	1.13833	1.09648	2.03467	1.60154	3.45168	2.15435	2.87959	1.9559	2.15018	1.65544	2.07379	1.62002	4.10211	2.35109	2.00156	1.58571	3.38002	2.13094	7.17116	3.03054	5.03076	2.59234
AT1G49320	NoChange	NoChange	NoChange	NoChange	NoChange	NoChange	NoChange	UP	NoChange	NoChange	Chr1	18246305	18248088	.	+	0.649103	0.350897	574	304	322	584	0	0	1784	transcript_id "AT1G49320"; gene_id "AT1G49320";	Araport11	gene	.	Pericentromere	77	57	116	126	93	28	106	86	67	77	73	43	54	18	78	91	117	156	86	115	71	63	47	172	119	59	54	81	31	48	190	289	71	65	82	96	44	6	112	260	50	148	40	92	54	119	76	86	201	141	59	75	17	143	0.974998	0.715932	0.885007	1.09096	0.551954	0.801427	0.75152	0.400355	0.646085	0.519243	0.482321	0.337514	0.471488	0.133322	0.706892	0.769312	2.39964	0.67062	3.67064	2.33847	0.628035	1.71326	0.299349	1.57909	1.11403	0.902435	0.573278	0.978642	0.555711	0.284406	1.28679	1.87294	0.641758	0.551179	0.717395	1.25739	1.03888	0.337388	1.05162	1.57812	0.391212	1.16919	1.03448	1.38619	0.785667	1.66357	1.43952	1.52543	1.56817	2.79861	0.97038	1.36663	0.54717	1.46896	0.858646	0.894252	0.814779	0.859794	0.59932	0.677458	0.446359	0.532426	0.437234	0.523295	1.27986	1.18894	1.75287	1.46093	1.01961	1.01408	0.863247	0.897819	0.606253	0.683699	0.809296	0.855428	1.04617	1.03293	1.06878	1.04878	1.54284	1.34644	1.12759	1.08922
AT1G49340	NoChange	NoChange	NoChange	NoChange	NoChange	DOWN	NoChange	NoChange	NoChange	NoChange	Chr1	18252050	18264672	.	+	0.60469	0.39531	3341	2406	2584	4292	0	0	12623	transcript_id "AT1G49340"; gene_id "AT1G49340";	Araport11	gene	.	Pericentromere	1889	2557	4845	2817	5765	688	4991	7321	2090	4871	5636	3848	3687	5546	2711	2329	1250	10416	314	528	4268	688	3379	2525	3146	1950	3115	1396	890	4926	3197	2088	3690	3156	2246	2147	628	583	2335	5490	3586	1866	282	1138	816	853	996	1383	2451	473	1722	2109	975	2503	23.9191	32.1165	36.9643	24.3907	34.2152	19.6922	35.3852	34.0814	20.154	32.8472	37.2378	30.2036	32.1922	41.0781	24.569	19.6893	25.6372	44.7768	13.4021	10.7366	37.7528	18.7099	21.5213	23.1814	29.4515	29.8262	33.0696	16.8665	15.9543	29.1871	21.6519	13.5318	33.3533	26.7619	19.6496	28.1211	14.8277	32.7829	21.9243	33.3225	28.0578	14.7413	7.29309	17.1466	11.8723	11.9246	18.8653	24.531	19.1223	9.38825	28.3219	38.4297	31.3818	25.7119	31	5	26.0994	4.76019	29.8735	4.9483	33.4295	5.10557	32.6131	5.07095	30.0344	4.9558	20.8068	4.44671	22.9909	4.58441	30.7825	4.99016	20.6693	4.43758	23.1783	4.59564	25.3739	4.72104	12.104	3.71193	18.4403	4.28098	31.8412	5.03743
AT1G49360	NoChange	NoChange	NoChange	NoChange	NoChange	DOWN	NoChange	NoChange	NoChange	NoChange	Chr1	18267231	18269465	.	-	0.607606	0.392394	767	468	409	591	0	0	2235	transcript_id "AT1G49360"; gene_id "AT1G49360";	Araport11	gene	.	Pericentromere	306	322	597	373	1002	105	372	720	132	336	353	337	683	604	529	687	183	905	39	96	409	90	570	323	365	245	494	322	231	722	608	788	384	382	471	400	164	29	319	367	270	220	47	142	75	305	132	153	668	82	217	156	67	338	3.87467	4.04439	4.55474	3.22958	5.94686	3.00535	2.63741	3.35181	1.27288	2.26579	2.33232	2.64517	5.96345	4.47371	4.79418	5.80788	3.75329	3.89046	1.66459	1.95211	3.61783	2.44751	3.6304	2.96538	3.41698	3.7474	5.24443	3.8904	4.14094	4.27793	4.11771	5.10685	3.47092	3.23924	4.12065	5.23914	3.87221	1.63071	2.99523	2.22757	2.11255	1.73799	1.21551	2.13956	1.0912	4.26376	2.50022	2.71384	5.21164	1.62756	3.56903	2.8426	2.15649	3.47209	4.15793	2.36679	4.0606	2.33931	2.4207	1.77429	2.41442	1.77164	5.07711	2.60339	4.48388	2.4552	3.37092	2.12794	3.60705	2.20384	4.13627	2.36072	4.10309	2.35137	2.83271	1.93837	2.02603	1.59743	1.48209	1.31156	3.15927	2.05633	2.82373	1.93498
AT1G49450	DOWN	DOWN	NoChange	NoChange	NoChange	NoChange	NoChange	NoChange	NoChange	NoChange	Chr1	18305445	18307557	.	+	0.573592	0.426408	611	410	491	601	0	0	2113	transcript_id "AT1G49450"; gene_id "AT1G49450";	Araport11	gene	.	Pericentromere	892	220	2710	265	559	55	438	514	322	972	206	458	166	197	231	191	58	1306	23	126	602	57	221	134	273	70	198	80	120	131	796	744	458	156	222	184	80	39	405	296	664	1612	52	99	49	98	41	86	421	569	151	349	82	321	11.2948	2.76325	20.6756	2.29447	3.31766	1.57423	3.10534	2.39282	3.10506	6.5546	1.36107	3.59492	1.44939	1.45914	2.09349	1.61471	1.18957	5.6143	0.981682	2.56215	5.32503	1.55009	1.40758	1.23022	2.55571	1.07069	2.10202	0.96656	2.15114	0.77619	5.39095	4.82169	4.13979	1.32283	1.94222	2.41001	1.88888	2.19302	3.80272	1.79662	5.1953	12.7347	1.34482	1.49166	0.71292	1.37	0.776582	1.52543	3.28458	11.2937	2.48352	6.3594	2.63929	3.29746	11.5779	3.65282	2.39545	1.7636	2.86774	1.95149	3.83686	2.27407	1.66734	1.4154	2.80619	1.92835	4.4759	2.4531	1.64382	1.40263	1.90947	1.54076	1.29796	1.20036	2.62821	1.85926	6.57554	2.92135	1.18314	1.1264	1.224	1.15316	4.09872	2.35013
AT1G49500	NoChange	NoChange	NoChange	UP	NoChange	UP	NoChange	UP	NoChange	NoChange	Chr1	18320490	18322505	.	-	0.695437	0.304563	770	323	291	632	0	0	2016	transcript_id "AT1G49500"; gene_id "AT1G49500";	Araport11	gene	.	Pericentromere	20219	11490	19061	15386	18917	22985	8540	10884	4976	6926	2952	5458	7775	4883	11482	10062	11571	5856	7366	19956	10003	10705	19195	20569	18995	10776	17420	31822	21644	17859	34386	47149	14054	24977	24148	12712	24174	4060	19187	13030	26197	25504	39025	31512	31092	40436	41037	27885	40323	65768	34081	30774	8644	27423	256.019	144.317	145.423	133.218	112.272	657.886	60.547	50.6682	47.9838	46.7049	19.5042	42.8407	67.8856	36.1674	104.058	85.0639	237.319	25.1741	314.394	405.796	88.4821	291.118	122.255	188.839	177.823	164.824	184.935	384.473	387.994	105.817	232.881	305.562	127.032	211.797	211.264	166.5	570.773	228.299	180.155	79.0879	204.972	201.48	1009.26	474.801	452.37	565.277	777.283	494.611	314.594	1305.38	560.534	560.757	278.22	281.701	181.92	7.51507	301.125	8.239	53.0663	5.75666	36.35	5.22303	69.3704	6.1369	115.852	6.86854	406.073	8.66914	198.629	7.64118	175.861	7.46647	292.761	8.1985	326.409	8.35495	161.847	7.34737	645.478	9.33646	612.39	9.26066	373.559	8.54905
AT1G49560	NoChange	DOWN	NoChange	NoChange	NoChange	DOWN	NoChange	NoChange	NoChange	NoChange	Chr1	18342451	18344452	.	+	0.638362	0.361638	626	291	433	652	0	0	2002	transcript_id "AT1G49560"; gene_id "AT1G49560";	Araport11	gene	.	Pericentromere	389	446	620	428	606	103	608	1043	606	490	686	617	366	354	323	227	96	1198	158	380	493	141	639	456	718	251	317	276	81	606	620	812	504	244	267	209	21	15	526	516	477	649	50	185	152	209	37	57	383	151	65	61	13	314	4.92564	5.60185	4.73021	3.70579	3.59661	2.94811	4.3106	4.85547	5.84369	3.30427	4.53249	4.84293	3.19564	2.62201	2.92726	1.91905	1.96894	5.15002	6.74373	7.72712	4.36086	3.83443	4.06987	4.18642	6.72162	3.83917	3.36535	3.33463	1.45202	3.59062	4.19898	5.26238	4.55558	2.06904	2.33591	2.73745	0.495831	0.84347	4.93884	3.13195	3.73217	5.12706	1.2931	2.78745	2.21151	2.92173	0.700818	1.01104	2.98811	2.99709	1.06906	1.11153	0.418424	3.22555	5.0859	2.60547	3.41683	2.14301	5.00325	2.58574	4.22657	2.38586	2.91497	1.969	3.01267	2.00456	4.43366	2.44192	3.20552	2.07228	4.64205	2.49622	2.79242	1.92312	2.09271	1.62887	3.99706	2.32108	2.09735	1.63104	1.54453	1.3474	1.58517	1.37026
AT1G49580	NoChange	DOWN	NoChange	NoChange	NoChange	NoChange	NoChange	NoChange	NoChange	NoChange	Chr1	18351324	18354634	.	+	0.601027	0.398973	942	657	664	1048	0	0	3311	transcript_id "AT1G49580"; gene_id "AT1G49580";	Araport11	gene	.	Pericentromere	644	1023	1498	923	937	238	2080	1798	1543	2301	2779	1817	771	1028	929	340	220	3144	140	334	1457	168	1233	814	913	574	579	472	131	1180	1132	896	835	945	510	350	112	42	1465	2372	1390	1784	213	382	453	180	239	364	794	355	219	457	135	805	8.15453	12.8491	11.4288	7.99168	5.56109	6.81213	14.7468	8.37021	14.8792	15.5166	18.3612	14.2619	6.7318	7.6142	8.41927	2.87435	4.51215	13.5156	5.97545	6.79173	12.888	4.56868	7.85314	7.47312	8.54713	8.77962	6.14681	5.7027	2.34833	6.99164	7.66653	5.80677	7.54744	8.0133	4.46185	4.58425	2.64443	2.36172	13.7555	14.3973	10.8757	14.0935	5.50861	5.75571	6.59088	2.51632	4.5269	6.45647	6.19467	7.04615	3.60192	8.32735	4.34517	8.26932	10.8108	3.56204	6.7883	2.96131	12.6654	3.77246	16.0466	4.09141	7.58842	3.10239	6.96736	2.9941	7.05763	3.01035	6.15906	2.83977	7.82452	3.14152	5.01422	2.58838	6.25388	2.85875	13.1222	3.81989	5.95173	2.79737	4.4999	2.4594	6.98062	2.9965
AT1G49640	NoChange	UP	NoChange	NoChange	NoChange	NoChange	NoChange	UP	NoChange	NoChange	Chr1	18375538	18376806	.	-	0.5855	0.4145	371	276	250	372	0	0	1269	transcript_id "AT1G49640"; gene_id "AT1G49640";	Araport11	gene	.	Pericentromere	3	5	27	42	67	44	5	400	0	35	33	13	112	0	47	734	19	15	0	7	53	0	1344	66	14	1	91	26	253	280	218	528	164	17	8	325	384	67	9	6	18	34	14	23	20	1592	98	0	1234	24	232	38	32	63	0.0379869	0.0628011	0.205993	0.363652	0.397644	1.25939	0.035449	1.86212	0	0.236019	0.218035	0.102039	0.977901	0	0.425948	6.20522	0.389686	0.0644827	0	0.142342	0.468814	0	8.56011	0.605929	0.131062	0.0152955	0.966079	0.314132	4.53532	1.65903	1.47642	3.42185	1.48237	0.144155	0.0699898	4.2568	9.06663	3.7675	0.0845048	0.0364181	0.140836	0.268598	0.362068	0.346548	0.290988	22.2554	1.85622	0	9.62749	0.476359	3.81573	0.692428	1.02997	0.647164	0.10226	0.140465	0.673561	0.742921	0.632521	0.707102	0.185365	0.245331	0.46795	0.553803	2.2198	1.68697	2.32349	1.7327	2.27283	1.71054	0.370812	0.455031	2.16949	1.66425	4.30621	2.40768	0.148617	0.199898	0.333201	0.414895	8.03722	3.17588	0.789853	0.839841
AT1G49650	NoChange	NoChange	NoChange	NoChange	NoChange	NoChange	NoChange	UP	NoChange	NoChange	Chr1	18377154	18378634	.	-	0.565159	0.434841	452	322	322	385	0	0	1481	transcript_id "AT1G49650"; gene_id "AT1G49650";	Araport11	gene	.	Pericentromere	574	559	553	553	404	336	789	1432	884	669	1029	732	458	485	564	1151	305	1390	321	532	873	255	2497	1091	820	946	545	1071	358	1481	864	1608	823	908	746	479	747	108	783	812	911	772	273	497	446	1156	500	286	997	458	658	690	301	898	7.26817	7.02116	4.21904	4.78808	2.39774	9.61713	5.59386	6.66637	8.52446	4.51134	6.79874	5.74559	3.99892	3.5923	5.11138	9.73053	6.25548	5.9754	13.7009	10.818	7.72217	6.93461	15.9037	10.0162	7.6765	14.4695	5.78586	12.9398	6.41756	8.7751	5.85149	10.4211	7.43897	7.69955	6.52655	6.27387	17.6374	6.07298	7.35192	4.92858	7.12789	6.09875	7.06033	7.48845	6.48903	16.1604	9.47051	5.07294	7.77845	9.09053	10.8222	12.573	9.68813	9.22466	6.16946	2.84186	5.60098	2.72268	6.92823	2.987	5.68522	2.74098	4.2342	2.38797	7.32047	3.05667	9.29375	3.3637	8.89241	3.30632	9.31063	3.36606	9.37749	3.37539	10.3541	3.50514	6.05174	2.81798	7.0126	3.00227	10.2346	3.48988	10.4953	3.52297
AT1G49660	NoChange	NoChange	NoChange	NoChange	NoChange	NoChange	NoChange	UP	NoChange	NoChange	Chr1	18378634	18379901	.	-	0.573344	0.426656	368	284	257	359	0	0	1268	transcript_id "AT1G49660"; gene_id "AT1G49660";	Araport11	gene	.	Pericentromere	3092	1634	4986	3367	3184	1320	2376	5546	1940	3464	2654	3494	2003	1052	2707	6470	1420	4264	1062	2324	2941	1530	6221	3610	2955	2062	2522	2857	2504	4865	4119	7027	3188	2291	2060	3455	4413	488	4548	2649	3167	5761	2300	4026	3140	8050	4156	2711	7248	3803	3522	3502	1879	4841	39.1519	20.5234	38.0401	29.1528	18.897	37.7816	16.8454	25.8182	18.7075	23.3592	17.5353	27.425	17.4887	7.79196	24.5328	54.6972	29.1239	18.3303	45.3281	47.2574	26.0148	41.6077	39.6224	33.1425	27.6635	31.5393	26.7742	34.5183	44.8871	28.8257	27.8961	45.5404	28.8158	19.4269	18.0224	45.2531	104.195	27.4409	42.7031	16.0786	24.7794	45.5115	59.4826	60.6609	45.6851	112.535	78.7189	48.0865	56.5479	75.4831	57.9268	63.8127	60.4784	49.7289	32.5718	5.06918	28.6105	4.88803	20.457	4.42338	22.7732	4.57126	16.6045	4.13787	34.0505	5.13136	45.6456	5.54367	32.8458	5.08091	28.659	4.8904	36.077	5.21245	58.1131	5.88541	28.7898	4.89675	55.2762	5.81445	79.7802	6.33593	58.0067	5.88281
AT1G49700	NoChange	UP	NoChange	NoChange	NoChange	UP	NoChange	UP	NoChange	NoChange	Chr1	18388792	18390523	.	-	0.6403	0.3597	562	326	297	547	0	0	1732	transcript_id "AT1G49700"; gene_id "AT1G49700";	Araport11	gene	.	Pericentromere	341	159	71	512	443	770	48	238	55	55	16	49	113	123	83	136	279	760	414	336	210	353	268	654	163	185	248	232	310	295	93	266	142	113	143	664	487	984	149	39	224	107	299	584	224	85	227	456	68	247	422	218	169	122	4.31785	1.99707	0.541685	4.43309	2.6292	22.0393	0.340311	1.10796	0.530368	0.370888	0.105714	0.384609	0.986633	0.911037	0.752206	1.14974	5.72223	3.26713	17.6703	6.8324	1.85757	9.59968	1.70693	6.0042	1.52594	2.82967	2.63283	2.80302	5.55711	1.74791	0.629847	1.72388	1.28352	0.958204	1.25107	8.69698	11.4986	55.3316	1.39902	0.236717	1.75263	0.845293	7.73274	8.7993	3.25907	1.18826	4.29961	8.08832	0.530526	4.90253	6.94069	3.97235	5.43951	1.25324	2.28554	1.71613	9.70051	3.41961	0.659546	0.730789	0.28707	0.364091	0.883292	0.913257	3.3797	2.13083	4.70791	2.51296	4.70284	2.51168	2.32948	1.7353	3.36935	2.12742	22.7431	4.56943	0.944881	0.959682	6.59704	2.92544	4.5254	2.46608	3.55503	2.18746
AT1G49720	NoChange	DOWN	NoChange	DOWN	NoChange	DOWN	NoChange	DOWN	NoChange	NoChange	Chr1	18400003	18402628	.	+	0.609292	0.390708	773	475	551	827	0	0	2626	transcript_id "AT1G49720"; gene_id "AT1G49720";	Araport11	gene	.	Pericentromere	365	239	720	212	563	58	444	879	266	403	378	402	458	398	308	259	90	478	20	100	350	60	572	136	444	180	320	225	316	411	825	655	593	320	371	238	70	10	140	310	99	155	33	64	98	215	43	44	648	19	190	60	47	104	4.62174	3.00189	5.49315	1.83558	3.3414	1.6601	3.14788	4.092	2.56505	2.7176	2.4975	3.15536	3.99892	2.94791	2.79132	2.18958	1.84588	2.05485	0.853636	2.03345	3.09594	1.63167	3.64314	1.24858	4.15654	2.75319	3.3972	2.71845	5.66466	2.43522	5.58736	4.2449	5.36004	2.7135	3.24578	3.11729	1.65277	0.562313	1.31452	1.8816	0.774601	1.22449	0.853446	0.964307	1.42584	3.0056	0.814464	0.780452	5.0556	0.377118	3.12495	1.09331	1.51276	1.06833	4.37226	2.42553	2.27903	1.71327	3.26831	2.09366	2.79015	1.92226	3.24605	2.08612	2.0301	1.59937	3.30367	2.10557	2.59999	1.84799	3.43564	2.14914	3.60611	2.20355	1.17653	1.12203	1.29356	1.19759	1.0812	1.05741	1.53351	1.34114	1.2248	1.15368
AT1G49780	NoChange	NoChange	NoChange	UP	NoChange	NoChange	NoChange	UP	NoChange	NoChange	Chr1	18428788	18430497	.	-	0.550292	0.449708	514	399	370	427	0	0	1710	transcript_id "AT1G49780"; gene_id "AT1G49780";	Araport11	gene	.	Pericentromere	2515	1624	2801	2961	2030	3563	2265	3196	2290	2556	2333	2586	1607	1635	2189	2816	1703	3866	1615	2428	2695	2016	3458	5003	3293	3027	3382	4211	1854	4419	4068	6301	2320	6177	4411	2473	2972	684	4986	8056	3308	8134	3439	4826	3775	3307	2498	4064	4282	3533	3113	5864	1985	4986	31.8457	20.3978	21.3699	25.6375	12.048	101.982	16.0584	14.8783	22.0826	17.2362	15.4144	20.2979	14.0311	12.1101	19.8383	23.8064	34.9281	16.6193	68.9311	49.3722	23.8388	54.8242	22.0245	45.9312	30.8277	46.2995	35.9042	50.8773	33.2351	26.1831	27.5507	40.8353	20.9701	52.379	38.5906	32.391	70.1719	38.4622	46.8157	48.8973	25.8826	64.2581	88.9394	72.7148	54.924	46.2304	47.3147	72.0854	33.4075	70.1241	51.1999	106.853	63.8901	51.2184	24.5378	4.67456	46.5557	5.57155	17.6731	4.22289	17.6495	4.22107	15.3265	4.02915	25.118	4.70697	42.9144	5.45662	41.0234	5.39312	37.6771	5.27341	36.7652	5.23898	51.8166	5.72292	46.346	5.56517	72.1927	6.19363	55.2101	5.81276	73.987	6.22857
AT1G49832	NoChange	NoChange	NoChange	NoChange	NoChange	NoChange	NoChange	UP	NoChange	NoChange	Chr1	18447615	18448335	.	+	0.617198	0.382802	196	127	149	249	0	0	721	transcript_id "AT1G49832"; gene_id "AT1G49832";	Araport11	gene	.	Pericentromere	76	47	40	64	97	41	24	61	8	28	22	2	48	51	75	117	63	45	32	42	48	51	104	57	84	23	55	89	76	143	175	184	53	57	118	119	35	13	46	17	29	37	36	44	74	184	105	38	54	61	40	22	5	13	0.962336	0.59033	0.305175	0.554136	0.575694	1.17352	0.170155	0.283973	0.0771445	0.188816	0.145357	0.0156983	0.419101	0.377747	0.679704	0.989115	1.29212	0.193448	1.36582	0.85405	0.424587	1.38692	0.66239	0.523302	0.786373	0.351797	0.583894	1.0753	1.36239	0.847292	1.1852	1.19246	0.479059	0.483342	1.03235	1.55865	0.826385	0.731007	0.431913	0.103184	0.226903	0.292298	0.931032	0.662961	1.07666	2.57224	1.98881	0.674027	0.4213	1.21075	0.657885	0.400879	0.160932	0.133542	0.61928	0.695353	0.767783	0.821941	0.177091	0.235226	0.116624	0.159143	0.492184	0.577425	0.824893	0.867812	0.865678	0.8997	0.941158	0.956918	0.574021	0.654455	1.09499	1.06694	0.663102	0.733877	0.207462	0.271978	0.890216	0.918551	1.74502	1.45682	0.231784	0.30075
AT1G49840	NoChange	NoChange	NoChange	UP	NoChange	UP	NoChange	UP	NoChange	NoChange	Chr1	18451746	18454463	.	+	0.589036	0.410964	731	547	570	870	0	0	2718	transcript_id "AT1G49840"; gene_id "AT1G49840";	Araport11	gene	.	Pericentromere	860	683	1480	782	734	342	1312	1256	1245	1129	1336	965	938	1192	1114	695	360	2120	186	443	1193	309	1539	995	880	809	794	838	849	1658	1284	1721	658	2077	2819	402	654	277	1901	3428	2144	2700	794	1491	1602	817	1900	2279	1000	1086	1887	3005	613	1350	10.8896	8.57862	11.2915	6.77085	4.35628	9.78886	9.30183	5.84704	12.0056	7.61331	8.82713	7.57444	8.18992	8.82891	10.0959	5.87552	7.38352	9.11356	7.93882	9.0082	10.5527	8.40312	9.80209	9.13483	8.2382	12.3741	8.4293	10.1247	15.2193	9.82384	8.69596	11.1534	5.94756	17.6123	24.6627	5.26534	15.4416	15.5761	17.8493	20.8068	16.7752	21.3298	20.5344	22.4653	23.3081	11.4213	35.9879	40.4239	7.80186	21.5553	31.0357	54.7565	19.7303	13.8678	10.2532	3.49227	6.972	2.99494	9.05149	3.32934	8.00496	3.17072	9.03824	3.32743	7.45753	3.08024	12.6322	3.76894	12.4801	3.75275	9.68052	3.41691	11.7226	3.66932	16.289	4.11178	19.6373	4.36718	22.1026	4.52999	29.2777	4.92018	29.4515	4.92844
AT1G49880	NoChange	NoChange	NoChange	NoChange	NoChange	UP	NoChange	NoChange	NoChange	NoChange	Chr1	18463998	18466085	.	+	0.639368	0.360632	616	370	383	719	0	0	2088	transcript_id "AT1G49880"; gene_id "AT1G49880";	Araport11	gene	.	Pericentromere	286	319	441	486	619	122	274	558	291	426	444	484	337	285	358	491	189	671	68	165	361	204	655	548	409	175	255	347	281	667	551	588	377	527	277	318	149	52	419	517	546	551	273	405	343	468	357	138	589	449	224	193	106	452	3.62142	4.00671	3.36455	4.20797	3.67376	3.49193	1.94261	2.59765	2.80613	2.87269	2.93357	3.799	2.94244	2.11094	3.24446	4.1509	3.87635	2.88453	2.90236	3.3552	3.19325	5.54769	4.17178	5.03104	3.82889	2.67671	2.70714	4.19245	5.03725	3.95205	3.73168	3.81069	3.40764	4.46879	2.4234	4.16512	3.51804	2.92403	3.93417	3.13802	4.27204	4.35286	7.06033	6.10225	4.99044	6.54243	6.76195	2.44778	4.59529	8.91189	3.68416	3.5168	3.41177	4.64315	3.66423	2.22164	3.79122	2.26039	2.4488	1.78609	3.20175	2.07099	2.76594	1.91301	3.63726	2.21327	4.17691	2.37209	4.3013	2.40635	3.07092	2.02535	4.39392	2.43133	3.45875	2.15664	3.92098	2.29894	6.05101	2.81783	5.25072	2.64402	3.85724	2.28014
AT1G49980	NoChange	NoChange	NoChange	NoChange	NoChange	NoChange	NoChange	UP	NoChange	NoChange	Chr1	18507922	18513340	.	+	0.611552	0.388448	1516	994	1111	1798	0	0	5419	transcript_id "AT1G49980"; gene_id "AT1G49980";	Araport11	gene	.	Pericentromere	1999	1676	1644	2055	1335	1996	1627	1622	1711	1772	1582	2172	794	1254	1227	922	803	3229	1435	1777	1724	1558	2153	2674	1857	1928	1171	2035	650	2196	1383	2105	1447	1586	1329	944	1362	375	1995	1856	2288	2473	1308	2464	1036	1080	1529	2586	1295	2426	1444	2007	689	2617	25.312	21.0509	12.5427	17.793	7.92321	57.1303	11.5351	7.55088	16.4993	11.9493	10.4525	17.0484	6.93262	9.28813	11.12	7.79457	16.4693	13.881	61.2484	36.1345	15.2497	42.3691	13.7127	24.5493	17.3845	29.4897	12.4316	24.5869	11.652	13.0116	9.36644	13.642	13.0792	13.4488	11.6271	12.3644	32.1582	21.0867	18.7319	11.2653	17.9019	19.5365	33.8275	37.1258	15.0732	15.0979	28.9608	45.8693	10.1034	48.152	23.7496	36.5711	22.1765	26.883	19.6352	4.36703	27.6155	4.83873	11.8618	3.68502	13.1501	3.82274	9.11357	3.33822	12.715	3.77768	25.6361	4.73531	19.6786	4.37006	19.7686	4.37633	16.4168	4.12241	23.9923	4.64341	16.2346	4.10723	28.6755	4.8912	29.976	4.95308	28.5435	4.88477
AT1G50030	NoChange	NoChange	NoChange	NoChange	NoChange	DOWN	NoChange	NoChange	NoChange	NoChange	Chr1	18522248	18539995	.	-	0.62007	0.37993	6315	3566	3177	4690	0	0	17748	transcript_id "AT1G50030"; gene_id "AT1G50030";	Araport11	gene	.	Pericentromere	1383	1951	4083	1866	5828	433	3796	6079	1282	4017	3727	2491	2148	3739	1383	1615	711	6939	169	232	2913	436	2113	1252	1860	1245	2645	747	1018	2753	2332	1315	3210	2001	1414	1908	661	439	1280	4072	2482	1016	107	670	199	584	909	1223	2412	210	1632	1424	725	1637	17.512	24.505	31.1507	16.1565	34.5891	12.3935	26.9129	28.2995	12.3624	27.0883	24.6248	19.5523	18.7548	27.694	12.5337	13.6532	14.5824	29.8297	7.21323	4.71761	25.7671	11.8568	13.458	11.4943	17.4125	19.0429	28.08	9.02525	18.2488	16.3118	15.7936	8.52221	29.0147	16.9678	12.3707	24.9907	15.6069	24.6855	12.0185	24.7157	19.4198	8.02634	2.76723	10.0951	2.89533	8.16406	17.2174	21.693	18.8181	4.16814	26.8417	25.9478	23.3352	16.816	24.3892	4.66614	21.0464	4.46247	22.5249	4.55612	23.7551	4.62965	19.6608	4.36883	19.3551	4.34732	15.6507	4.05751	15.1897	4.01701	21.5118	4.49261	14.5286	3.95686	17.437	4.20453	17.3873	4.20064	5.25255	2.64444	15.6915	4.06104	22.033	4.52563
AT1G50040	NoChange	UP	NoChange	UP	UP	UP	NoChange	UP	NoChange	NoChange	Chr1	18542061	18544034	.	+	0.555218	0.444782	463	402	476	633	0	0	1974	transcript_id "AT1G50040"; gene_id "AT1G50040";	Araport11	gene	.	Pericentromere	13	119	10	67	44	86	166	77	234	31	301	114	100	265	86	142	266	789	90	87	207	43	536	383	112	259	64	650	936	434	150	132	30	4201	779	41	5002	869	3644	3227	4397	4542	5696	5268	9949	1722	10156	4917	333	3220	5974	1548	2118	4429	0.16461	1.49467	0.0762937	0.580111	0.26114	2.46153	1.17691	0.358457	2.25648	0.209046	1.98875	0.894805	0.873126	1.9628	0.779394	1.20046	5.4556	3.39179	3.84136	1.7691	1.83103	1.16937	3.41385	3.51622	1.0485	3.96154	0.67944	7.8533	16.7789	2.5715	1.01588	0.855461	0.271165	35.6231	6.81526	0.537012	118.102	48.865	34.2151	19.5868	34.4032	35.8815	147.31	79.3745	144.752	24.0728	192.365	87.2155	2.59802	63.9116	98.2551	28.2073	68.1709	45.4967	0.578523	0.658575	1.10093	1.07103	1.26395	1.17884	1.03087	1.02209	1.20511	1.14085	3.34929	2.12078	19.3721	4.34852	8.51248	3.24982	1.89649	1.53431	9.06789	3.33169	67.0608	6.08875	29.9572	4.9522	123.812	6.96361	101.218	6.6755	47.2916	5.5937
AT1G50360	NoChange	NoChange	NoChange	NoChange	NoChange	DOWN	NoChange	NoChange	NoChange	NoChange	Chr1	18649706	18657400	.	+	0.630799	0.369201	2198	1319	1522	2656	0	0	7695	transcript_id "AT1G50360"; gene_id "AT1G50360";	Araport11	gene	.	Arm	343	427	1219	699	2576	221	1149	1956	602	1224	956	994	1034	1217	616	609	291	1956	68	105	703	169	976	407	726	324	860	346	553	1131	879	622	1071	727	569	656	180	146	597	1051	769	475	123	182	271	317	227	324	1204	144	359	326	133	490	4.34317	5.36321	9.3002	6.05221	15.2885	6.32555	8.14619	9.10574	5.80512	8.25394	6.31642	7.80207	9.02812	9.01408	5.58264	5.14847	5.96834	8.40855	2.90236	2.13513	6.21843	4.59588	6.21627	3.73656	6.79651	4.95574	9.12998	4.18037	9.91316	6.70131	5.95307	4.03104	9.6806	6.16473	4.97802	8.59219	4.24998	8.20977	5.60548	6.37923	6.01685	3.75247	3.18103	2.74225	3.94289	4.43152	4.29961	5.74696	9.39343	2.85816	5.90452	5.9403	4.2808	5.0335	6.33553	2.8749	9.2221	3.35362	7.68569	3.11864	7.45747	3.08023	7.87495	3.14974	6.50846	2.90852	5.45297	2.68996	5.71394	2.74716	6.96074	2.9929	6.93161	2.98761	6.02175	2.81183	5.38285	2.6742	3.28872	2.10055	4.82603	2.54251	5.08487	2.60523
AT1G50410	NoChange	NoChange	NoChange	NoChange	NoChange	NoChange	NoChange	DOWN	NoChange	NoChange	Chr1	18672132	18677652	.	+	0.607499	0.392501	1493	1038	1129	1861	0	0	5521	transcript_id "AT1G50410"; gene_id "AT1G50410";	Araport11	gene	.	Arm	668	879	1353	1088	2722	270	1659	3396	697	1825	1619	1129	1875	2697	1097	1215	457	2809	110	152	1110	221	1309	703	984	511	1147	466	451	1532	1312	709	1286	1117	1084	827	342	182	608	2233	1270	753	159	360	407	385	286	559	1253	170	646	443	223	757	8.45842	11.0404	10.3225	9.42032	16.155	7.72805	11.762	15.8094	6.72121	12.3067	10.6969	8.86171	16.3711	19.9762	9.94181	10.2716	9.37297	12.0755	4.695	3.09085	9.81857	6.01	8.33719	6.45406	9.2118	7.816	12.1768	5.63021	8.08469	9.07728	8.88559	4.59487	11.624	9.4718	9.48362	10.8319	8.07497	10.2341	5.70877	13.5536	9.9368	5.94865	4.11206	5.42423	5.9216	5.38213	5.41713	9.91529	9.77573	3.37421	10.6248	8.07225	7.17758	7.77624	9.94046	3.4516	11.1011	3.59707	11.4309	3.63585	10.6218	3.53876	15.4297	4.03823	10.5733	3.53273	7.38707	3.06817	8.43143	3.23748	9.73488	3.42423	7.59739	3.1039	8.00594	3.17088	9.81301	3.4347	5.15263	2.6212	6.90485	2.98274	7.67536	3.11692
AT1G50420	NoChange	UP	NoChange	NoChange	NoChange	NoChange	NoChange	NoChange	NoChange	NoChange	Chr1	18677694	18680300	.	-	0.591484	0.408516	823	532	533	719	0	0	2607	transcript_id "AT1G50420"; gene_id "AT1G50420";	Araport11	gene	.	Arm	700	729	826	1346	2187	222	1144	2967	970	1548	1609	1133	1965	2915	1638	3162	876	3394	199	544	1162	380	1781	1422	1051	511	1209	1082	648	2716	2280	2448	1186	1047	2130	1221	1085	388	1160	1948	701	1571	226	710	901	1504	413	306	1656	261	653	354	496	947	8.86362	9.15639	6.30186	11.6542	12.9798	6.35417	8.11074	13.8122	9.35376	10.4388	10.6309	8.8931	17.1569	21.5908	14.8447	26.7315	17.9666	14.5903	8.49368	11.062	10.2785	10.3339	11.3434	13.055	9.83903	7.816	12.835	13.0727	11.6161	16.0926	15.4414	15.8649	10.7201	8.87823	18.6348	15.9925	25.6179	21.8177	10.8917	11.8237	5.4848	12.4108	5.84481	10.6978	13.109	21.0252	7.82264	5.42769	12.9199	5.18041	10.74	6.45051	15.9645	9.72801	8.10729	3.18702	10.3294	3.502	10.4256	3.5142	9.98759	3.4578	17.8642	4.23758	19.7628	4.37593	11.189	3.60751	13.0396	3.81143	10.1634	3.4807	13.5938	3.86729	19.4425	4.3535	9.90644	3.44711	9.88387	3.44412	11.4252	3.6352	10.7143	3.5502
AT1G50440	NoChange	DOWN	NoChange	NoChange	NoChange	NoChange	NoChange	NoChange	NoChange	NoChange	Chr1	18685769	18687907	.	+	0.630201	0.369799	583	383	408	765	0	0	2139	transcript_id "AT1G50440"; gene_id "AT1G50440";	Araport11	gene	.	Arm	1812	1509	2512	2154	4551	594	2078	4899	1228	2448	1951	1972	2810	2432	2765	3386	837	2713	363	991	1699	817	3580	1966	2213	1122	1948	1617	1312	3271	3413	4071	2651	2354	2789	1737	352	127	1126	2055	2288	2045	947	804	1166	2264	718	503	3178	943	573	478	207	1455	22.9441	18.9534	19.165	18.6501	27.0101	17.0017	14.7326	22.8063	11.8417	16.5079	12.8905	15.4786	24.5348	18.0134	25.0584	28.6252	17.1667	11.6628	15.4935	20.1515	15.0286	22.2179	22.8015	18.0493	20.7172	17.1616	20.6805	19.5366	23.5191	19.3811	23.1147	26.3832	23.962	19.9612	24.4002	22.751	8.31108	7.14138	10.5725	12.4732	17.9019	16.1554	24.4913	12.1141	16.9646	31.6497	13.5997	8.92199	24.7943	18.717	9.4242	8.71001	6.6626	14.9464	20.3541	4.41644	20.8873	4.45202	16.4602	4.126	14.959	3.9963	22.5355	4.55677	19.1515	4.33282	19.6743	4.36977	21.6969	4.50442	19.5197	4.35894	20.8123	4.44707	8.67498	3.27426	15.5101	4.04528	17.8567	4.237	18.0571	4.25226	10.1063	3.47331
AT1G50460	NoChange	NoChange	NoChange	NoChange	NoChange	NoChange	NoChange	UP	NoChange	NoChange	Chr1	18693644	18697709	.	+	0.618298	0.381702	1043	680	872	1471	0	0	4066	transcript_id "AT1G50460"; gene_id "AT1G50460";	Araport11	gene	.	Arm	1346	1171	2141	2265	1252	1088	2536	2318	1569	1975	1946	2228	1273	1225	1467	1640	629	3311	1040	2345	2420	1100	4321	2247	1704	968	1115	1460	887	2518	3645	3662	1717	2145	1597	1626	1119	201	2024	2370	7633	2800	953	1391	1483	1223	2728	1112	2495	3083	1089	1922	347	2678	17.0435	14.708	16.3345	19.6112	7.43061	31.1412	17.9798	10.791	15.13	13.3182	12.8575	17.4879	11.1149	9.07334	13.295	13.8645	12.9006	14.2335	44.3891	47.6845	21.4062	29.914	27.521	20.6291	15.9521	14.806	11.8371	17.6397	15.9005	14.9194	24.686	23.7326	15.5197	18.1889	13.9717	21.2971	26.4207	11.3025	19.0042	14.3851	59.7225	22.1198	24.6465	20.9586	21.5768	17.097	51.6711	19.7242	19.4656	61.1923	17.9109	35.0223	11.1687	27.5096	16.0287	4.08989	19.3943	4.3501	14.6336	3.96657	14.5546	3.95926	11.1611	3.6042	13.6662	3.87443	30.6652	4.98483	21.9203	4.51855	14.1984	3.92585	16.1532	4.10041	18.9091	4.31536	32.0758	5.0477	22.394	4.54806	29.4974	4.93062	24.5669	4.6762
AT1G50490	NoChange	NoChange	NoChange	NoChange	NoChange	UP	NoChange	NoChange	NoChange	NoChange	Chr1	18704805	18706657	.	-	0.617917	0.382083	646	335	373	499	0	0	1853	transcript_id "AT1G50490"; gene_id "AT1G50490";	Araport11	gene	.	Arm	170	177	206	251	106	71	481	280	537	298	670	309	109	293	127	136	109	2973	101	152	874	64	506	523	217	128	72	226	69	576	302	268	187	368	193	78	63	51	1006	666	347	548	201	217	251	65	91	78	123	156	59	70	58	200	2.15259	2.22316	1.57165	2.17325	0.629109	2.03219	3.4102	1.30348	5.17832	2.00954	4.42678	2.42539	0.951708	2.17019	1.15097	1.14974	2.23557	12.7805	4.31086	3.09085	7.73102	1.74045	3.22278	4.80152	2.03146	1.95782	0.76437	2.73053	1.2369	3.41287	2.04531	1.73685	1.69026	3.12052	1.6885	1.02163	1.48749	2.8678	9.44576	4.0424	2.71501	4.32917	5.19826	3.2696	3.6519	0.908671	1.72363	1.38353	0.959628	3.09634	0.97038	1.27552	1.86681	2.05449	1.98247	1.57651	1.61152	1.38489	3.29733	2.10344	2.9539	1.98328	1.42429	1.27756	5.38859	2.6755	2.84794	1.94409	2.59924	1.84769	1.58455	1.36991	2.4601	1.79081	4.60035	2.48552	3.69553	2.23129	4.03992	2.3334	1.33861	1.22565	1.73228	1.4501
AT1G50500	NoChange	NoChange	NoChange	NoChange	NoChange	DOWN	NoChange	NoChange	NoChange	NoChange	Chr1	18707924	18716118	.	-	0.625381	0.374619	2852	1589	1481	2273	0	0	8195	transcript_id "AT1G50500"; gene_id "AT1G50500";	Araport11	gene	.	Arm	938	1375	2302	1264	3560	307	2165	3528	1191	2234	2422	1938	1668	2764	1072	1141	593	4585	158	188	1899	292	1734	1121	1402	847	1486	426	645	2024	1604	882	1854	1397	1152	1112	533	220	1274	2212	1618	912	121	463	407	382	364	730	1900	191	1043	784	436	955	11.8772	17.2703	17.5628	10.9442	21.1286	8.78708	15.3494	16.4239	11.4849	15.0648	16.0025	15.2117	14.5637	20.4724	9.71524	9.64599	12.1623	19.7102	6.74373	3.82289	16.7977	7.94081	11.0441	10.2916	13.1249	12.9553	15.7757	5.14693	11.5624	11.9924	10.8632	5.71604	16.758	11.8461	10.0785	14.5648	12.5847	12.3709	11.9621	13.4261	12.6596	7.20474	3.1293	6.97616	5.9216	5.34019	6.89453	12.9484	14.8235	3.79103	17.1543	14.2859	14.0333	9.81019	15.5701	4.05051	13.6199	3.86987	14.4194	3.94667	15.4263	4.03794	14.9171	3.99251	13.8395	3.89137	10.7189	3.55077	10.961	3.58027	13.952	3.90227	9.56724	3.40153	12.3059	3.73399	11.0968	3.59656	5.34236	2.66502	8.39438	3.2318	12.7098	3.77713
AT1G50520	NoChange	NoChange	NoChange	NoChange	NoChange	NoChange	NoChange	DOWN	NoChange	NoChange	Chr1	18719378	18721219	.	+	0.574376	0.425624	533	366	418	525	0	0	1842	transcript_id "AT1G50520"; gene_id "AT1G50520";	Araport11	gene	.	Arm	21	76	61	114	341	8	99	438	48	100	101	47	238	291	175	128	34	144	18	9	73	21	157	76	61	58	165	27	67	137	133	63	80	186	180	52	18	2	48	218	110	55	8	23	44	23	23	41	107	23	51	20	8	34	0.265909	0.954576	0.465392	0.987055	2.02383	0.228979	0.701891	2.03902	0.462867	0.674341	0.66732	0.368911	2.07804	2.15538	1.58598	1.08211	0.697332	0.619034	0.768273	0.183011	0.645726	0.571086	0.999954	0.697736	0.571057	0.887139	1.75168	0.326214	1.20105	0.811741	0.90075	0.408288	0.723108	1.57722	1.57477	0.681089	0.424998	0.112463	0.450692	1.32319	0.860667	0.434496	0.206896	0.346548	0.640173	0.32153	0.435644	0.727239	0.834799	0.456511	0.838803	0.364436	0.257492	0.349263	0.561959	0.643356	1.07996	1.05655	1.06792	1.04818	0.570191	0.65094	1.9398	1.55572	0.799492	0.84759	0.639919	0.713624	1.01698	1.01219	1.06996	1.0496	0.779669	0.831609	0.329384	0.410758	0.872784	0.905185	0.397872	0.483233	0.494804	0.579956	0.32373	0.404609
AT1G50590	NoChange	NoChange	NoChange	NoChange	NoChange	UP	NoChange	UP	NoChange	NoChange	Chr1	18732378	18734199	.	-	0.627881	0.372119	607	350	328	537	0	0	1822	transcript_id "AT1G50590"; gene_id "AT1G50590";	Araport11	gene	.	Arm	179	130	237	183	133	28	367	290	306	260	424	201	130	204	198	131	111	391	89	113	262	104	295	299	212	107	143	274	103	482	715	309	176	556	298	167	127	8	518	446	254	592	227	291	423	263	294	139	508	203	125	208	45	227	2.26655	1.63283	1.80816	1.58448	0.789354	0.801427	2.60196	1.35003	2.95078	1.75329	2.80142	1.57768	1.13506	1.51099	1.79442	1.10747	2.27659	1.68085	3.79868	2.2978	2.31754	2.82823	1.87889	2.74504	1.98466	1.63662	1.51812	3.31047	1.84639	2.85591	4.84238	2.00256	1.59084	4.7147	2.60712	2.18734	2.9986	0.44985	4.86372	2.70708	1.98736	4.67676	5.87068	4.38458	6.1544	3.67662	5.56866	2.46552	3.96334	4.02921	2.05589	3.79013	1.44839	2.33185	1.90251	1.5373	1.05842	1.04154	2.30092	1.72287	2.04413	1.60603	1.48016	1.31043	1.6883	1.4267	2.98869	1.99592	2.82689	1.93617	1.71313	1.43996	2.67092	1.87614	2.77072	1.91484	3.12373	2.04395	5.46988	2.69374	3.9036	2.29384	2.52346	1.81699
AT1G50620	NoChange	NoChange	NoChange	NoChange	NoChange	DOWN	NoChange	NoChange	NoChange	NoChange	Chr1	18748241	18751338	.	+	0.600065	0.399935	928	616	623	931	0	0	3098	transcript_id "AT1G50620"; gene_id "AT1G50620";	Araport11	gene	.	Arm	316	454	1108	562	1174	127	1249	1247	605	1191	1261	913	691	715	537	555	180	1837	53	82	728	183	688	310	546	272	496	181	255	686	763	407	678	533	339	425	135	87	743	1275	598	474	91	162	133	295	182	239	1043	157	368	392	208	479	4.00129	5.70234	8.45334	4.86601	6.96768	3.63505	8.85517	5.80514	5.83405	8.0314	8.33159	7.16629	6.0333	5.29587	4.86668	4.69196	3.69176	7.89699	2.26214	1.66743	6.43957	4.9766	4.38196	2.84603	5.11143	4.16038	5.26566	2.18684	4.57117	4.06463	5.16746	2.63767	6.12834	4.51967	2.96582	5.56659	3.18749	4.89212	6.97634	7.73884	4.6789	3.74457	2.35344	2.4409	1.93507	4.12397	3.44727	4.23927	8.13734	3.11618	6.05254	7.14294	6.69478	4.9205	6.05232	2.8181	5.15625	2.62205	6.83146	2.96928	7.84309	3.14455	5.39862	2.67776	5.4269	2.68412	4.62318	2.49139	4.20944	2.38113	4.84582	2.54741	3.60755	2.204	5.01865	2.58944	5.38744	2.67524	2.24314	1.69739	3.93684	2.30359	6.25274	2.85853
AT1G50732	NoChange	NoChange	NoChange	NoChange	NoChange	NoChange	NoChange	UP	NoChange	NoChange	Chr1	18802552	18803755	.	+	0.663621	0.336379	414	212	193	385	0	0	1204	transcript_id "AT1G50732"; gene_id "AT1G50732";	Araport11	gene	.	Arm	5309	5212	4251	6892	3571	9324	3884	6394	4211	4541	3932	4362	1722	2740	3681	1246	1836	5681	3768	5578	4470	4928	4436	6137	5752	5205	3876	5434	576	5137	4399	7503	3809	4084	3496	2432	1865	427	4536	4086	5686	6896	5336	6607	4545	1873	3623	8462	3095	8274	2206	5117	710	6258	67.2242	65.4638	32.4325	59.6735	21.1939	266.875	27.5368	29.7659	40.6069	30.6218	25.9792	34.2381	15.0352	20.2946	33.3599	10.5337	37.6559	24.4218	160.825	113.426	39.5396	134.015	28.2535	56.3422	53.8478	79.6131	41.1486	65.6536	10.3255	30.4373	29.7925	48.6252	34.429	34.631	30.5855	31.854	44.0345	24.0108	42.5904	24.8007	44.4887	54.478	138	99.5496	66.127	26.1837	68.6233	150.095	24.1467	164.225	36.2824	93.2409	22.8524	64.285	55.0402	5.80839	115.914	6.86931	32.6365	5.07196	30.2797	4.96716	22.8966	4.57873	24.2038	4.65557	72.3657	6.19703	52.6135	5.74452	58.2032	5.8876	35.4721	5.18872	36.8786	5.24331	41.2558	5.40108	101.225	6.67561	81.634	6.36866	60.1261	5.93372
AT1G50740	NoChange	NoChange	NoChange	UP	NoChange	NoChange	NoChange	NoChange	NoChange	NoChange	Chr1	18807672	18809035	.	+	0.6239	0.3761	396	247	266	455	0	0	1364	transcript_id "AT1G50740"; gene_id "AT1G50740";	Araport11	gene	.	Arm	1584	1376	1654	3192	5242	1463	633	3969	446	1299	983	922	3003	4266	2351	5048	1978	2643	576	1269	1387	1048	3163	3211	1973	1197	3458	1910	2055	4486	2781	3804	1839	2758	7083	2737	1081	554	1382	2527	5474	2850	1593	2559	2264	2030	4598	1912	1567	2915	1791	1877	397	1938	20.0571	17.2829	12.619	27.6375	31.1112	41.8746	4.48785	18.4768	4.3008	8.75969	6.49481	7.23693	26.22	31.5974	21.3065	42.6757	40.5683	11.3619	24.5847	25.8045	12.2688	28.4999	20.1456	29.4793	18.4704	18.3087	36.711	23.0766	36.8382	26.5801	18.8345	24.6528	16.6224	23.387	61.9672	35.8488	25.5235	31.1521	12.9762	15.3381	42.8299	22.5148	41.1982	38.5572	32.9398	28.3785	87.0908	33.9142	12.2255	57.8578	29.4568	34.2023	12.778	19.908	16.653	4.14184	33.5411	5.11024	9.0885	3.33464	7.49714	3.08698	26.3746	4.77477	31.5353	5.02393	24.7009	4.68375	33.2213	5.09682	24.4967	4.67224	28.8316	4.89877	23.2173	4.59796	26.8943	4.8019	37.5651	5.26922	49.7945	5.6666	22.2961	4.54202
AT1G50750	NoChange	NoChange	NoChange	UP	NoChange	NoChange	NoChange	NoChange	NoChange	NoChange	Chr1	18810603	18812050	.	-	0.571823	0.428177	426	329	291	402	0	0	1448	transcript_id "AT1G50750"; gene_id "AT1G50750";	Araport11	gene	.	Arm	11	2	10	6	34	14	9	20	7	19	21	17	14	32	4	4	3	22	0	0	7	0	6	7	12	2	2	3	1	4	0	11	2	19	22	13	0	0	47	151	56	115	21	11	25	1	9	8	16	4	10	66	0	3	0.139285	0.0251204	0.0762937	0.0519503	0.20179	0.400714	0.0638083	0.0931058	0.0675014	0.128125	0.13875	0.133436	0.122238	0.237018	0.0362509	0.0338159	0.0615293	0.0945747	0	0	0.0619189	0	0.0382148	0.0642651	0.112339	0.030591	0.0212325	0.036246	0.0179261	0.0237005	0	0.0712885	0.0180777	0.161114	0.192472	0.170272	0	0	0.441303	0.916521	0.438158	0.908493	0.543102	0.16574	0.363735	0.0139795	0.170469	0.1419	0.12483	0.0793932	0.164471	1.20264	0	0.0308173	0.0802332	0.111343	0.218151	0.284693	0.0748052	0.104075	0.133437	0.180704	0.131835	0.178664	0.0633066	0.0885577	0.0577755	0.0810334	0.10439	0.143249	0.0547208	0.0768612	0.0259575	0.036971	0.147101	0.197992	0.754391	0.81097	0.357526	0.44098	0.108783	0.148977	0.411152	0.496873
AT1G50920	NoChange	UP	NoChange	NoChange	NoChange	NoChange	NoChange	NoChange	NoChange	NoChange	Chr1	18870059	18872968	.	+	0.585567	0.414433	803	548	658	901	0	0	2910	transcript_id "AT1G50920"; gene_id "AT1G50920";	Araport11	gene	.	Arm	1993	2934	3937	4203	7782	1465	9614	7709	7536	7946	10345	7802	3715	6404	2589	4113	1357	18388	735	783	4891	1463	6165	4062	3247	2704	2730	2199	2714	6148	4265	3094	3665	4805	3495	2742	2124	1423	7456	15632	6660	5776	799	2732	2791	1799	1642	3115	5473	1283	3414	2456	1947	5563	25.236	36.8517	30.0368	36.3912	46.1861	41.9318	68.1614	35.8876	72.6701	53.5832	68.3508	61.2392	32.4366	47.4332	23.4634	34.7712	27.8318	79.0472	31.3711	15.9219	43.2636	39.7856	39.2657	37.2921	30.3971	41.359	28.9824	26.5683	48.6516	36.4276	28.8849	20.0515	33.1274	40.7449	30.5768	35.9143	50.1498	80.0172	70.0075	94.8812	52.1095	45.63	20.6637	41.1639	40.6074	25.1492	31.1012	55.2525	42.6996	25.4654	56.1505	44.7527	62.667	57.1456	30.7082	4.98678	41.503	5.40949	58.9064	5.90464	61.0577	5.95554	34.4444	5.14749	47.2167	5.59146	32.9929	5.08716	37.2632	5.25789	33.5795	5.11184	37.2158	5.2561	66.7248	6.08161	64.2069	6.02695	34.145	5.13525	37.1676	5.25428	54.8551	5.80362
AT1G50950	NoChange	NoChange	NoChange	NoChange	NoChange	DOWN	NoChange	NoChange	NoChange	NoChange	Chr1	18880112	18884326	.	+	0.650771	0.349229	1180	713	759	1563	0	0	4215	transcript_id "AT1G50950"; gene_id "AT1G50950";	Araport11	gene	.	Arm	110	124	338	193	552	43	262	333	178	274	262	199	247	218	190	173	71	610	19	33	230	39	475	117	216	77	180	111	145	224	340	255	246	124	128	168	73	13	192	291	152	122	18	75	51	264	47	53	599	46	68	42	27	152	1.39285	1.55747	2.57873	1.67107	3.27612	1.23076	1.85753	1.55021	1.71646	1.8477	1.73107	1.56198	2.15662	1.61468	1.72192	1.46254	1.45619	2.6223	0.810955	0.671039	2.03448	1.06059	3.02534	1.07415	2.0221	1.17775	1.91093	1.3411	2.59929	1.32723	2.30267	1.6526	2.22356	1.05148	1.11984	2.20044	1.7236	0.731007	1.80277	1.76628	1.18929	0.963792	0.465516	1.13005	0.742019	3.6906	0.890228	0.94009	4.67331	0.913022	1.1184	0.765315	0.869035	1.56141	1.84302	1.50742	2.05932	1.61321	1.70807	1.43726	1.71358	1.4402	1.83107	1.50135	1.84701	1.50945	1.82223	1.49683	1.58864	1.37219	1.70359	1.43488	1.75587	1.46251	1.41913	1.27449	1.30645	1.20567	0.779194	0.831224	1.84031	1.50605	1.06525	1.04632
AT1G50970	NoChange	DOWN	NoChange	NoChange	NoChange	NoChange	NoChange	NoChange	NoChange	NoChange	Chr1	18896142	18900369	.	+	0.635289	0.364711	1189	737	805	1497	0	0	4228	transcript_id "AT1G50970"; gene_id "AT1G50970";	Araport11	gene	.	Arm	296	230	805	203	631	97	409	553	164	502	385	338	408	424	245	280	119	589	27	71	367	63	556	226	220	72	170	127	132	225	441	330	339	284	221	288	42	16	214	432	209	234	35	66	28	234	67	70	773	69	63	76	23	206	3.74804	2.88885	6.14164	1.75765	3.74498	2.77637	2.89973	2.57437	1.58146	3.38519	2.54375	2.65302	3.56235	3.14049	2.22037	2.36711	2.44066	2.53202	1.15241	1.44375	3.24632	1.71326	3.54124	2.07485	2.05955	1.10128	1.80476	1.53441	2.36625	1.33315	2.9867	2.13865	3.06417	2.40823	1.93347	3.77218	0.991662	0.899701	2.00934	2.6221	1.63527	1.84859	0.90517	0.994442	0.407383	3.27121	1.26905	1.24163	6.03083	1.36953	1.03617	1.38486	0.740289	2.11612	4.25951	2.39493	2.75967	1.91061	2.35186	1.74496	2.86065	1.94884	2.9744	1.99074	2.4466	1.78517	2.4965	1.80591	2.57387	1.83749	1.6552	1.40882	1.74461	1.4566	1.30023	1.20178	2.03532	1.60185	0.768998	0.822933	1.9273	1.54957	1.41376	1.27128
AT1G51090	NoChange	NoChange	NoChange	NoChange	NoChange	NoChange	NoChange	UP	NoChange	NoChange	Chr1	18932766	18934049	.	+	0.627726	0.372274	393	256	222	413	0	0	1284	transcript_id "AT1G51090"; gene_id "AT1G51090";	Araport11	gene	.	Arm	650	144	1136	201	343	100	359	1275	82	530	251	367	315	175	411	502	123	181	140	379	339	103	408	179	520	297	629	262	648	310	565	3942	601	154	477	309	371	42	340	336	972	807	182	354	298	809	1181	441	947	731	569	1093	120	393	8.2305	1.80867	8.66697	1.74033	2.0357	2.86224	2.54524	5.93549	0.790731	3.57401	1.65839	2.88064	2.75035	1.29619	3.72478	4.2439	2.5227	0.778092	5.97545	7.70679	2.99864	2.80104	2.59861	1.64335	4.86802	4.54276	6.67762	3.16548	11.6161	1.83679	3.82649	25.5472	5.43235	1.30587	4.17314	4.04724	8.75968	2.36172	3.1924	2.03941	7.60517	6.37525	4.70689	5.33382	4.33572	11.3095	22.3693	7.82226	7.38836	14.5091	9.35841	19.9164	3.86238	4.03707	6.23538	2.85507	2.21276	1.68381	3.09049	2.03227	2.70435	1.88922	2.59044	1.84416	2.5149	1.81348	9.19364	3.3496	2.76154	1.91132	5.3628	2.66966	5.53947	2.70917	4.77127	2.52889	5.33994	2.66447	4.79214	2.5341	13.8337	3.89081	9.27195	3.36064
AT1G51110	NoChange	DOWN	NoChange	NoChange	NoChange	NoChange	NoChange	NoChange	NoChange	NoChange	Chr1	18935301	18937665	.	+	0.637209	0.362791	701	393	465	806	0	0	2365	transcript_id "AT1G51110"; gene_id "AT1G51110";	Araport11	gene	.	Arm	3254	4478	10383	5377	5826	1473	10968	7749	8510	9788	11450	9133	3767	5483	4665	1688	1064	7439	519	1136	5112	1497	7163	3242	5452	1784	3084	2121	691	3934	5177	4567	5087	4471	1887	1512	357	278	6166	7216	6188	7621	1486	2019	3385	1333	1242	1516	7549	1740	1005	1497	629	3321	41.2032	56.2446	79.2158	46.5561	34.5773	42.1608	77.761	36.0738	82.0624	66.0045	75.6516	71.6864	32.8907	40.6115	42.2776	14.2703	21.8224	31.9791	22.1519	23.1	45.2185	40.7102	45.6221	29.7639	51.0394	27.2872	32.7405	25.6259	12.387	23.3094	35.0615	29.5977	45.9806	37.9127	16.5088	19.804	8.42913	15.6323	57.8952	43.7988	48.4165	60.2054	38.4309	30.4209	49.2497	18.6347	23.5248	26.8901	58.8962	34.5361	16.5294	27.278	20.2453	34.1148	58.8879	5.90419	41.0981	5.39568	65.2991	6.05092	71.1142	6.17221	38.5933	5.30718	22.6906	4.56624	34.5635	5.15233	31.7203	5.03211	37.0224	5.24878	20.4408	4.42228	27.3189	4.82369	50.8069	5.69507	39.3672	5.33511	23.0165	4.58596	27.2127	4.81827
AT1G51170	NoChange	DOWN	NoChange	DOWN	NoChange	NoChange	NoChange	NoChange	NoChange	NoChange	Chr1	18953458	18955053	.	-	0.566416	0.433584	441	336	356	463	0	0	1596	transcript_id "AT1G51170"; gene_id "AT1G51170";	Araport11	gene	.	Arm	757	404	1060	776	645	164	942	1633	729	1316	1168	883	708	1051	868	1012	365	1591	282	573	762	173	755	674	674	416	504	571	240	1198	711	782	634	519	1077	622	106	22	324	571	215	337	124	347	235	398	181	160	602	156	100	209	153	415	9.58537	5.07433	8.08713	6.7189	3.82807	4.69407	6.6786	7.60209	7.02979	8.87433	7.71713	6.93081	6.18173	7.78455	7.86644	8.55543	7.48607	6.83947	12.0363	11.6517	6.74031	4.70466	4.80869	6.18782	6.30971	6.36293	5.35059	6.89882	4.30228	7.09829	4.81529	5.06796	5.73063	4.40095	9.42238	8.14687	2.50277	1.23709	3.04217	3.46578	1.68221	2.66228	3.20689	5.22835	3.41911	5.56386	3.42833	2.83801	4.69672	3.09634	1.64471	3.80835	4.92453	4.26307	7.58228	3.10136	5.08035	2.60415	7.10349	3.01854	7.84076	3.14417	7.27758	3.04921	7.62699	3.10886	6.16443	2.84085	6.27856	2.86365	6.00774	2.80895	6.0998	2.82778	2.26068	1.70517	2.60343	1.84937	3.95145	2.30785	3.9434	2.3055	4.33198	2.41467
AT1G51200	NoChange	NoChange	NoChange	NoChange	NoChange	NoChange	NoChange	UP	NoChange	NoChange	Chr1	18984281	18986653	.	+	0.61989	0.38011	631	386	516	840	0	0	2373	transcript_id "AT1G51200"; gene_id "AT1G51200";	Araport11	gene	.	Arm	30488	22840	28370	47245	44972	11215	27443	66687	22202	39380	30004	31048	22775	20707	29706	53043	23580	41512	17986	25130	24562	28770	41722	38443	36206	27905	36868	31631	34777	51989	52326	58558	32355	27686	39745	45212	56332	15862	24921	34073	37004	40625	18658	33315	18506	51316	40169	52174	44653	49271	42764	34271	38887	46417	386.049	286.875	216.445	409.065	266.908	321	194.566	310.447	214.095	265.556	198.24	243.701	198.854	153.373	269.217	448.424	483.62	178.454	767.675	511.007	217.265	782.387	265.733	352.935	338.946	426.821	391.4	382.166	623.418	308.041	354.381	379.501	292.452	234.768	347.718	592.18	1330.06	891.941	233.994	206.812	289.529	320.935	482.533	501.967	269.251	717.375	760.842	925.439	348.376	977.946	703.345	624.479	1251.64	476.816	296.456	8.21653	332.325	8.38078	239.703	7.91111	235.832	7.88772	207.148	7.70147	370.166	8.53592	505.772	8.98519	429.287	8.74916	385.722	8.59515	437.875	8.77767	818.663	9.67889	272.425	8.095	417.917	8.71052	801.218	9.64785	784.31	9.61712
AT1G51350	NoChange	NoChange	NoChange	NoChange	NoChange	DOWN	NoChange	NoChange	NoChange	NoChange	Chr1	19035644	19039398	.	+	0.61225	0.38775	1010	738	718	1289	0	0	3755	transcript_id "AT1G51350"; gene_id "AT1G51350";	Araport11	gene	.	Arm	734	868	1951	1465	2171	346	1694	2948	1027	1798	1839	1467	1739	2415	1585	1721	542	3156	167	355	1616	426	1661	1120	1471	1067	1502	825	478	2374	1904	1819	1473	1287	1427	987	392	229	1159	2500	1182	1112	121	750	459	724	347	573	1560	311	779	896	443	1336	9.29414	10.9023	14.8849	12.6845	12.8849	9.90335	12.0101	13.7238	9.90342	12.1247	12.1505	11.5147	15.1837	17.8874	14.3644	14.5493	11.1163	13.5672	7.12786	7.21876	14.2944	11.5849	10.5791	10.2824	13.7709	16.3203	15.9456	9.96765	8.5687	14.0662	12.8949	11.7885	13.3142	10.9133	12.4844	12.9276	9.25552	12.877	10.8823	15.1742	9.24826	8.78473	3.1293	11.3005	6.67817	10.1212	6.57254	10.1636	12.1709	6.17282	12.8123	16.3267	14.2586	13.724	11.6938	3.66605	11.8242	3.6808	11.8791	3.68696	11.93	3.69265	15.8118	4.07141	13.0776	3.81533	10.8661	3.56877	11.462	3.63946	15.3456	4.03083	10.8675	3.56895	11.0049	3.58556	11.0691	3.59324	7.03598	3.00647	8.95245	3.31505	14.7698	3.97909
AT1G51430	NoChange	DOWN	NoChange	NoChange	NoChange	NoChange	NoChange	NoChange	NoChange	NoChange	Chr1	19068241	19069776	.	+	0.623047	0.376953	395	253	326	562	0	0	1536	transcript_id "AT1G51430"; gene_id "AT1G51430";	Araport11	gene	.	Arm	1146	1087	1433	778	929	265	1497	1314	1178	1274	1117	998	879	1237	831	765	356	1126	200	562	929	386	1683	890	825	490	487	1029	366	1107	1034	1223	670	1098	748	538	26	28	452	705	533	858	325	278	493	737	216	192	728	230	96	144	71	437	14.511	13.653	10.9329	6.73622	5.51361	7.58494	10.6134	6.11705	11.3595	8.59111	7.38016	7.83347	7.67478	9.16222	7.53112	6.46729	7.30148	4.8405	8.53636	11.428	8.21752	10.4971	10.7192	8.17085	7.72331	7.4948	5.17011	12.4324	6.56097	6.5591	7.00282	7.92598	6.05603	9.31069	6.54405	7.04665	0.613886	1.57448	4.24402	4.27912	4.17032	6.77815	8.40515	4.18871	7.17285	10.3029	4.09126	3.40561	5.67975	4.56511	1.57892	2.62394	2.28524	4.48906	13.0323	3.81068	6.61159	2.9282	9.36334	3.37342	7.93491	3.15945	8.12271	3.18946	6.20309	2.84862	6.77672	2.95916	8.71476	3.28018	6.79607	2.96275	8.51748	3.25058	2.14413	1.65266	5.07586	2.60309	6.5889	2.92389	5.93327	2.79354	3.13275	2.0471
AT1G51500	NoChange	NoChange	NoChange	NoChange	NoChange	DOWN	NoChange	NoChange	NoChange	NoChange	Chr1	19097712	19101265	.	-	0.628869	0.371131	1213	696	623	1022	0	0	3554	transcript_id "AT1G51500"; gene_id "AT1G51500";	Araport11	gene	.	Arm	18674	19285	33495	20117	31106	5396	21404	38432	13810	25932	19219	16912	20122	17942	23336	12612	6883	22020	2852	12192	18329	4685	20094	13128	31243	18943	24733	19452	4448	27372	36806	45816	31677	22654	20726	9760	4249	2876	15362	22187	13164	20433	3995	8066	5972	7915	4574	9005	17192	8786	8208	8208	4065	21654	236.456	242.224	255.546	174.181	184.614	154.447	151.75	178.912	133.171	174.87	126.982	132.745	175.69	132.893	211.488	106.622	141.169	94.6607	121.729	247.919	162.13	127.406	127.981	120.525	292.484	289.743	262.572	235.019	79.7355	162.182	249.271	296.923	286.324	192.099	181.326	127.835	100.323	161.721	144.24	134.668	102.998	161.419	103.319	121.533	86.889	110.648	86.6362	159.727	134.13	174.387	134.998	149.564	130.838	222.44	244.742	7.941	171.08	7.42694	154.611	7.2818	144.866	7.1885	173.357	7.4459	114.15	6.84737	200.868	7.65727	146.195	7.20159	281.599	8.14262	158.979	7.32174	135.428	7.092	133.029	7.0664	103.914	6.71306	119.004	6.90693	167.614	7.39758
AT1G51620	NoChange	NoChange	NoChange	UP	NoChange	UP	NoChange	NoChange	NoChange	NoChange	Chr1	19140130	19141926	.	+	0.600445	0.399555	535	334	384	544	0	0	1797	transcript_id "AT1G51620"; gene_id "AT1G51620";	Araport11	gene	.	Arm	18	44	12	105	199	8	58	211	21	53	35	21	238	332	130	273	100	335	0	4	12	12	255	78	57	34	93	29	58	268	130	181	108	176	323	41	24	77	36	252	301	159	41	103	159	16	124	70	50	38	33	18	36	106	0.227922	0.552649	0.0915525	0.90913	1.18106	0.228979	0.411209	0.982266	0.202504	0.357401	0.23125	0.164832	2.07804	2.45906	1.17815	2.30794	2.05098	1.44011	0	0.0813381	0.106147	0.326335	1.62413	0.716097	0.53361	0.520047	0.987311	0.350378	1.03972	1.58793	0.880432	1.17302	0.976195	1.49242	2.82584	0.537012	0.566664	4.32981	0.338019	1.52956	2.3551	1.25609	1.06034	1.55193	2.31335	0.223673	2.34869	1.24163	0.390093	0.754236	0.542755	0.327992	1.15871	1.08888	0.290708	0.368162	0.773057	0.826239	0.531993	0.61541	0.251161	0.323267	1.90508	1.53858	1.93301	1.55238	0.544913	0.627525	1.25364	1.17226	0.680323	0.748739	0.992675	0.994707	1.74483	1.45672	1.71358	1.4402	1.64188	1.40156	1.27133	1.18354	0.858528	0.894161
AT1G51660	NoChange	UP	NoChange	UP	NoChange	NoChange	NoChange	NoChange	NoChange	NoChange	Chr1	19154323	19156338	.	+	0.579365	0.420635	546	411	437	622	0	0	2016	transcript_id "AT1G51660"; gene_id "AT1G51660";	Araport11	gene	.	Arm	1420	1517	2090	3951	5344	974	1271	8666	1159	2121	1950	1641	4271	5410	4305	11667	1856	6280	785	2139	2309	1418	4698	4729	3529	2709	6554	2456	3146	7728	6504	9633	3928	2502	6053	4535	3122	640	2623	5159	4259	3684	1290	3004	2018	3847	3388	1712	3685	2691	3175	2903	657	2897	17.9805	19.0538	15.9454	34.2093	31.7166	27.8782	9.01115	40.3427	11.1763	14.3028	12.8839	12.8805	37.2912	40.0708	39.015	98.6326	38.0661	26.9968	33.5052	43.4956	20.4244	38.5619	29.9222	43.4157	33.037	41.4355	69.5789	29.6734	56.3957	45.7893	44.0487	62.4292	35.5046	21.2162	52.956	59.3988	73.7136	35.988	24.6285	31.3135	33.3235	29.1034	33.362	45.2622	29.3607	53.7793	64.1722	30.3667	28.7498	53.4118	52.2196	52.8978	21.1465	29.7593	17.6599	4.22187	31.268	5.01203	20.1767	4.40441	13.3557	3.84355	38.7924	5.31442	54.5652	5.79611	41.5321	5.41048	40.9118	5.38928	48.0172	5.61521	43.9528	5.49034	44.7767	5.51654	31.2468	5.01108	35.9949	5.20926	49.4394	5.65648	34.6012	5.15385
AT1G51670	NoChange	NoChange	NoChange	UP	NoChange	NoChange	NoChange	NoChange	NoChange	NoChange	Chr1	19156135	19158769	.	+	0.618216	0.381784	681	447	559	948	0	0	2635	transcript_id "AT1G51670"; gene_id "AT1G51670";	Araport11	gene	.	Arm	11	2	10	13	27	18	65	70	54	75	112	79	21	24	32	79	16	232	7	8	96	5	59	41	4	0	19	32	39	37	25	32	18	29	72	33	24	4	51	113	130	259	13	23	24	35	15	12	37	0	20	14	1	12	0.139285	0.0251204	0.0762937	0.112559	0.160245	0.515203	0.460838	0.32587	0.520725	0.505756	0.739999	0.620084	0.183357	0.177763	0.290007	0.667864	0.328156	0.997333	0.298773	0.162676	0.849173	0.135973	0.375779	0.37641	0.0374463	0	0.201709	0.386624	0.69912	0.219229	0.169314	0.207385	0.162699	0.245911	0.629908	0.432229	0.566664	0.224925	0.47886	0.685873	1.01715	2.04608	0.336206	0.346548	0.349186	0.489284	0.284115	0.212851	0.288669	0	0.328942	0.255105	0.0321865	0.123269	0.0802332	0.111343	0.262669	0.336477	0.435811	0.521866	0.621946	0.697726	0.217042	0.283379	0.664451	0.735047	0.274181	0.349571	0.366035	0.449994	0.0797184	0.110655	0.434991	0.521042	0.423483	0.509426	1.2497	1.16973	0.34398	0.426511	0.32875	0.41007	0.136854	0.185046
AT1G51760	NoChange	UP	NoChange	NoChange	NoChange	NoChange	NoChange	NoChange	NoChange	NoChange	Chr1	19199351	19201707	.	+	0.610098	0.389902	649	403	516	789	0	0	2357	transcript_id "AT1G51760"; gene_id "AT1G51760";	Araport11	gene	.	Arm	1810	1420	3301	3250	12383	458	4066	9086	1820	5024	3053	3587	4875	10223	4119	6325	1904	7088	197	746	2193	525	4712	3836	3330	1089	4989	3345	3637	5120	8810	6666	5142	5160	10895	2466	3156	1531	2319	4365	44454	10558	1008	2007	2982	3076	2536	1515	4242	6248	2698	900	1523	5009	22.9188	17.8355	25.1846	28.1397	73.493	13.1091	28.8272	42.2979	17.5504	33.8789	20.1716	28.155	42.5649	75.7198	37.3294	53.4714	39.0506	30.4702	8.40832	15.1696	19.3983	14.2771	30.0113	35.2173	31.1741	16.6568	52.9645	40.4143	65.1974	30.3366	59.6662	43.2008	46.4777	43.7552	95.3174	32.2993	74.5163	86.0901	21.7741	26.4941	347.819	83.4075	26.0689	30.2401	43.3863	43.0011	48.0344	26.8724	33.0955	124.012	44.3743	16.3996	49.02	51.4547	21.9796	4.52228	38.2473	5.29452	29.5585	4.9335	27.4018	4.82791	51.8713	5.72441	40.9974	5.39223	43.7559	5.48401	41.8129	5.41997	33.5985	5.11264	45.3161	5.53344	60.7935	5.94938	152.574	7.26279	33.2318	5.09726	39.3026	5.3328	38.9581	5.32042
AT1G51790	UP	NoChange	NoChange	NoChange	NoChange	NoChange	NoChange	DOWN	NoChange	NoChange	Chr1	19206615	19211971	.	-	0.621057	0.378943	1715	1077	953	1612	0	0	5357	transcript_id "AT1G51790"; gene_id "AT1G51790";	Araport11	gene	.	Arm	94	438	38	1200	1250	212	133	1412	97	536	326	141	1175	1721	606	875	240	1569	23	56	320	85	706	380	602	194	380	218	399	1055	627	215	594	1020	693	499	206	166	122	1156	622	128	72	223	364	68	120	396	289	37	641	88	121	375	1.19026	5.50137	0.289916	10.3901	7.41874	6.06795	0.942945	6.57327	0.935376	3.61447	2.15392	1.10673	10.2592	12.7471	5.49201	7.39723	4.92235	6.74489	0.981682	1.13873	2.83058	2.31154	4.49661	3.48868	5.63567	2.96733	4.03418	2.63388	7.15253	6.251	4.24639	1.39337	5.36907	8.64927	6.06287	6.53583	4.86387	9.3344	1.14551	7.01654	4.86668	1.01119	1.86206	3.36001	5.29598	0.950609	2.27292	7.02407	2.25474	0.734387	10.5426	1.60352	3.89456	3.85217	2.32718	1.7343	7.95892	3.16332	2.8172	1.93251	2.29171	1.71884	9.49945	3.39224	6.35482	2.87869	3.27684	2.09654	5.25747	2.64558	4.21239	2.38195	5.3458	2.6658	5.11459	2.61226	4.29814	2.40549	3.50602	2.17185	3.41587	2.1427	3.11675	2.04151
AT1G51800	UP	UP	NoChange	UP	NoChange	NoChange	NoChange	NoChange	NoChange	NoChange	Chr1	19214072	19218053	.	+	0.627323	0.372677	1199	733	751	1299	0	0	3982	transcript_id "AT1G51800"; gene_id "AT1G51800";	Araport11	gene	.	Arm	10	247	29	497	628	93	120	983	67	216	194	69	470	1358	283	495	202	994	3	14	136	18	508	242	287	195	345	222	187	623	162	38	282	537	751	162	198	232	103	1548	1152	357	17	296	256	23	93	243	141	30	646	49	138	514	0.126623	3.10237	0.221252	4.30321	3.72717	2.66188	0.850777	4.57615	0.646085	1.45658	1.28178	0.541592	4.10369	10.0584	2.56475	4.18472	4.14297	4.27306	0.128045	0.284683	1.203	0.489502	3.23552	2.22174	2.68678	2.98262	3.66261	2.6822	3.35219	3.69135	1.09715	0.246269	2.54895	4.55359	6.57029	2.12185	4.67498	13.0457	0.96711	9.39586	9.01354	2.82028	0.439654	4.45992	3.72465	0.32153	1.76152	4.31022	1.10006	0.595449	10.6248	0.892867	4.44173	5.28004	1.15008	1.10439	3.56409	2.19033	2.02434	1.59662	1.09332	1.06579	5.57563	2.71713	4.20025	2.37858	1.98094	1.57577	3.19875	2.06996	3.11067	2.03937	3.24191	2.08472	6.22925	2.85385	7.07656	3.01374	2.87474	1.9541	2.13109	1.64666	3.53821	2.18212
AT1G51820	NoChange	UP	NoChange	UP	NoChange	NoChange	NoChange	UP	NoChange	NoChange	Chr1	19237219	19241965	.	-	0.659364	0.340636	1596	835	782	1534	0	0	4747	transcript_id "AT1G51820"; gene_id "AT1G51820";	Araport11	gene	.	Arm	4	8	7	37	19	6	29	23	26	13	45	8	33	41	11	13	24	151	8	1	36	0	56	56	5	16	22	71	52	44	22	4	24	144	63	57	34	18	60	71	175	153	9	21	24	43	213	56	59	122	68	75	2	39	0.0506492	0.100482	0.0534056	0.32036	0.112765	0.171734	0.205604	0.107072	0.250719	0.0876644	0.297321	0.0627933	0.288132	0.303679	0.09969	0.109902	0.492235	0.649126	0.341455	0.0203345	0.31844	0	0.356671	0.514121	0.0468079	0.244728	0.233558	0.857822	0.93216	0.260705	0.148996	0.0259231	0.216932	1.22107	0.55117	0.746578	0.802774	1.01216	0.563365	0.430947	1.36924	1.20869	0.232758	0.316413	0.349186	0.601121	4.03444	0.993303	0.460309	2.42149	1.1184	1.36663	0.0643729	0.400626	0.0681788	0.0951532	0.20162	0.26498	0.187799	0.24829	0.14926	0.200705	0.2305	0.299245	0.417087	0.502929	0.563588	0.64486	0.564936	0.646103	0.175031	0.232699	0.683562	0.751517	0.792768	0.842189	1.00296	1.00213	0.299452	0.377904	1.87629	1.52421	0.610544	0.687548
AT1G51850	UP	UP	NoChange	NoChange	NoChange	NoChange	NoChange	NoChange	NoChange	NoChange	Chr1	19252811	19256927	.	-	0.640029	0.359971	1343	783	699	1292	0	0	4117	transcript_id "AT1G51850"; gene_id "AT1G51850";	Araport11	gene	.	Arm	11	41	11	202	303	22	16	217	7	67	17	26	239	242	98	397	64	368	0	14	45	16	135	73	75	42	65	46	154	235	158	24	178	202	164	208	57	65	31	95	93	25	0	55	72	32	32	79	43	0	272	12	60	89	0.139285	0.514969	0.0839231	1.74899	1.7983	0.629693	0.113437	1.0102	0.0675014	0.451809	0.112321	0.204078	2.08677	1.79245	0.888147	3.35623	1.31263	1.58198	0	0.284683	0.39805	0.435113	0.859833	0.670194	0.702119	0.642411	0.690056	0.555772	2.76063	1.3924	1.07006	0.155538	1.60891	1.7129	1.43479	2.72435	1.34583	3.65504	0.291072	0.576619	0.727655	0.197498	0	0.828701	1.04756	0.447346	0.606113	1.40127	0.33548	0	4.47362	0.218661	1.93119	0.914248	0.246059	0.317372	1.39233	1.25842	0.397045	0.482379	0.256069	0.328916	1.58912	1.37246	2.08361	1.62462	0.92515	0.944971	1.3062	1.20552	0.678195	0.746911	1.5696	1.36154	1.76398	1.46675	0.500591	0.585531	0.625419	0.700812	0.818241	0.862544	1.02137	1.01533
AT1G51860	UP	UP	NoChange	NoChange	NoChange	NoChange	NoChange	NoChange	NoChange	NoChange	Chr1	19257403	19261794	.	-	0.623862	0.376138	1440	873	779	1300	0	0	4392	transcript_id "AT1G51860"; gene_id "AT1G51860";	Araport11	gene	.	Arm	44	129	31	590	2191	38	62	543	16	228	152	59	1124	1915	427	1760	529	1733	7	22	132	36	253	227	219	226	621	382	641	1148	554	727	798	700	1708	603	463	177	25	302	176	117	6	146	285	327	49	382	160	8	465	19	165	380	0.557142	1.62027	0.236511	5.10844	13.0036	1.08765	0.439568	2.52782	0.154289	1.5375	1.00428	0.463101	9.81394	14.184	3.86978	14.879	10.8497	7.44991	0.298773	0.44736	1.16761	0.979004	1.61139	2.08403	2.05019	3.45678	6.59269	4.61532	11.4907	6.80203	3.75199	4.71152	7.213	5.93578	14.9428	7.89801	10.9319	9.95294	0.234736	1.83304	1.37707	0.924293	0.155172	2.19983	4.14658	4.57131	0.92811	6.77574	1.2483	0.158786	7.64791	0.346214	5.31077	3.90353	0.80464	0.851711	6.39989	2.8875	1.04056	1.02896	1.00163	1.00117	9.28925	3.36307	11.0595	3.5921	2.96058	1.98571	5.57517	2.71703	4.03322	2.33148	7.63601	3.11036	7.03986	3.00717	1.37813	1.24983	2.16719	1.6632	4.09172	2.34815	3.18684	2.06586
AT1G51890	NoChange	UP	NoChange	UP	NoChange	NoChange	NoChange	DOWN	NoChange	NoChange	Chr1	19274604	19278798	.	-	0.633135	0.366865	1375	801	738	1281	0	0	4195	transcript_id "AT1G51890"; gene_id "AT1G51890";	Araport11	gene	.	Arm	7	195	26	335	3152	4	30	852	23	66	42	25	1038	3022	383	1466	279	1315	0	5	101	33	425	224	113	214	851	181	499	957	673	695	429	662	1309	722	399	387	71	437	218	134	2	183	409	70	4	239	280	4	635	0	98	459	0.0886362	2.44924	0.198364	2.90056	18.7071	0.11449	0.212694	3.96631	0.22179	0.445065	0.277499	0.196229	9.06305	22.3834	3.47102	12.3935	5.72223	5.65299	0	0.101673	0.893401	0.89742	2.70688	2.05648	1.05786	3.27324	9.03443	2.18684	8.94515	5.67034	4.55793	4.50413	3.87766	5.61355	11.4521	9.45665	9.42079	21.7615	0.666649	2.65245	1.70569	1.05859	0.051724	2.75732	5.9507	0.978568	0.0757641	4.23927	2.18452	0.0793932	10.4439	0	3.15427	4.71505	0.91208	0.935143	7.24071	3.04277	1.46693	1.30272	0.306265	0.385447	11.6391	3.65983	7.92292	3.15752	2.96029	1.98561	5.36384	2.6699	4.45518	2.44763	5.60078	2.72264	10.6163	3.53808	1.80558	1.4883	2.91991	1.97082	1.76454	1.46704	2.62311	1.85723
AT1G51950	NoChange	NoChange	NoChange	NoChange	NoChange	UP	NoChange	NoChange	NoChange	NoChange	Chr1	19305081	19307518	.	+	0.654225	0.345775	713	415	428	882	0	0	2438	transcript_id "AT1G51950"; gene_id "AT1G51950";	Araport11	gene	.	Arm	1648	2643	2598	2676	3186	856	3244	4201	3427	2991	4441	2938	3221	4425	3404	3878	1568	5691	787	1854	2793	1353	4556	3913	3409	2494	3466	3482	973	5100	3457	5014	2651	3564	3213	1364	655	178	4417	5000	8499	6013	3896	3345	4600	5247	2862	1172	4082	4138	1265	1381	384	4039	20.8675	33.1966	19.8211	23.1698	18.9089	24.5008	22.9993	19.5569	33.0468	20.1695	29.3423	23.0608	28.1234	32.7751	30.8495	32.7845	32.1593	24.4647	33.5906	37.7002	24.7056	36.7942	29.0178	35.9242	31.9136	38.147	36.7959	42.0695	17.4421	30.2181	23.4127	32.4946	23.962	30.2216	28.1097	17.8655	15.4652	10.0092	41.4731	30.3484	66.4983	47.5023	100.758	50.4001	66.9272	73.3507	54.2092	20.7884	31.8472	82.1323	20.8056	25.1643	12.3596	41.4904	24.6284	4.67967	22.1932	4.53563	25.201	4.71155	24.1909	4.65483	30.5827	4.98106	29.8029	4.94499	34.5168	5.15043	29.6555	4.93807	35.6189	5.19451	29.9099	4.95	22.3158	4.54324	48.1163	5.61813	72.6952	6.2035	49.4494	5.65677	26.3381	4.77284
AT1G52000	NoChange	NoChange	NoChange	UP	NoChange	NoChange	NoChange	NoChange	NoChange	NoChange	Chr1	19333088	19336135	.	-	0.589895	0.410105	886	689	561	912	0	0	3048	transcript_id "AT1G52000"; gene_id "AT1G52000";	Araport11	gene	.	Arm	9069	1221	17625	2929	34370	1703	134	841	91	706	443	381	406	222	722	1228	52	1234	547	1531	3646	1524	12588	3800	279	142	267	628	779	542	26386	10643	12093	7656	2358	4467	8589	1044	6452	862	1145	2029	111	278	357	3742	208	342	31939	3854	6032	2034	3195	5594	114.834	15.336	134.468	25.3604	203.986	48.744	0.950035	3.9151	0.877518	4.76085	2.92696	2.99053	3.54489	1.64431	6.54329	10.3815	1.06651	5.30478	23.347	31.1322	32.2509	41.4445	80.1746	34.8868	2.61188	2.17196	2.83454	7.58749	13.9645	3.21141	178.701	68.9748	109.307	64.9204	20.6295	58.5081	202.795	58.7055	60.5805	5.23206	8.95877	16.029	2.87068	4.18871	5.19413	52.3115	3.93973	6.06624	249.183	76.4954	99.209	37.0631	102.836	57.4641	88.2127	6.47918	92.6967	6.54993	1.91422	1.54311	3.55945	2.18886	3.91083	2.29597	5.58426	2.71902	96.5111	6.60749	50.094	5.67508	2.53946	1.82353	8.25446	3.21015	107.36	6.75969	10.0733	3.46901	4.08451	2.34611	20.7725	4.44443	65.7876	6.06151
AT1G52030	NoChange	NoChange	NoChange	UP	NoChange	NoChange	NoChange	NoChange	NoChange	NoChange	Chr1	19345871	19349088	.	-	0.614667	0.385332	1075	677	563	903	0	0	3218	transcript_id "AT1G52030"; gene_id "AT1G52030";	Araport11	gene	.	Arm	203	22	371	117	2041	46	106	504	68	342	138	229	135	73	162	29	31	18576	49	37	1028	8	270	242	87	62	85	105	63	497	974	129	124	392	91	386	213	51	1053	274	592	864	23	78	65	26	26	7	30	19	64	15	12	53	2.57045	0.276325	2.8305	1.01303	12.1133	1.31663	0.75152	2.34627	0.655728	2.30625	0.911784	1.79746	1.17872	0.540697	1.46816	0.245165	0.635803	79.8554	2.09141	0.752378	9.09323	0.217556	1.71967	2.22174	0.814458	0.948321	0.902381	1.26861	1.12935	2.94478	6.59647	0.836019	1.12082	3.32404	0.796134	5.05577	5.02915	2.8678	9.88706	1.66309	4.63196	6.82554	0.594826	1.17525	0.945711	0.363468	0.492467	0.124163	0.234056	0.377118	1.05262	0.273327	0.386238	0.54444	1.89242	1.53228	4.81433	2.53961	1.25117	1.17068	1.67183	1.41783	1.06253	1.04441	26.9121	4.80282	2.46157	1.79143	2.22248	1.68817	0.888387	0.917154	1.78091	1.47556	5.928	2.79244	4.37353	2.42587	0.905262	0.929989	0.326699	0.407841	0.401335	0.486802
AT1G52140	NoChange	NoChange	NoChange	NoChange	NoChange	UP	NoChange	NoChange	NoChange	NoChange	Chr1	19407259	19408319	.	-	0.607917	0.392083	332	178	238	313	0	0	1061	transcript_id "AT1G52140"; gene_id "AT1G52140";	Araport11	gene	.	Arm	402	348	526	478	254	141	609	705	388	399	732	464	422	353	571	313	211	985	190	275	531	159	597	719	689	276	415	524	164	684	840	982	451	614	565	230	119	44	754	667	726	714	483	732	532	260	424	295	646	372	176	326	30	587	5.09025	4.37095	4.01305	4.13871	1.50749	4.03576	4.31769	3.28198	3.74151	2.69062	4.83642	3.64201	3.68459	2.6146	5.17482	2.6461	4.32756	4.23437	8.10955	5.592	4.69699	4.32393	3.80237	6.60095	6.45013	4.22156	4.40574	6.33097	2.93989	4.05278	5.68894	6.36411	4.07652	5.20652	4.94303	3.01251	2.80971	2.47418	7.07962	4.04847	5.6804	5.64055	12.4913	11.0293	7.74028	3.63468	8.03099	5.23258	5.04	7.38357	2.89469	5.9403	0.965594	6.02993	4.49142	2.45718	3.22732	2.07974	3.78039	2.25713	3.72302	2.23971	3.82467	2.27043	3.73601	2.24367	5.53849	2.70896	4.64822	2.4978	5.02581	2.59116	4.44121	2.44393	4.12117	2.35647	5.12314	2.61427	10.4203	3.51353	5.63275	2.72961	4.31194	2.40924
AT1G52160	NoChange	NoChange	NoChange	NoChange	NoChange	NoChange	NoChange	DOWN	NoChange	NoChange	Chr1	19420715	19424474	.	-	0.614096	0.385904	1291	781	670	1018	0	0	3760	transcript_id "AT1G52160"; gene_id "AT1G52160";	Araport11	gene	.	Arm	170	266	324	530	1015	151	661	1011	784	679	1006	682	876	1189	578	718	219	1560	56	91	489	125	937	429	403	177	442	329	230	819	710	626	542	595	666	325	135	69	571	1366	369	479	141	166	425	232	139	169	772	90	195	148	107	533	2.15259	3.34102	2.47192	4.58894	6.02402	4.32198	4.68636	4.7065	7.56016	4.57878	6.64677	5.35313	7.64859	8.80669	5.23825	6.06996	4.49164	6.7062	2.39018	1.85044	4.32548	3.39932	5.96788	3.93854	3.77272	2.7073	4.69238	3.97498	4.12301	4.85267	4.80851	4.05696	4.89905	5.04541	5.82665	4.2568	3.18749	3.87996	5.36136	8.29118	2.88715	3.78407	3.64654	2.50117	6.18349	3.24326	2.6328	2.99765	6.02303	1.78635	3.20719	2.69682	3.44395	5.47522	2.65518	1.86994	4.97831	2.57974	5.65101	2.73357	5.52623	2.70625	7.23118	3.0411	5.75593	2.75616	3.70524	2.23427	4.7391	2.52082	3.72414	2.24005	4.31689	2.41058	4.14294	2.36259	4.98746	2.58195	4.1104	2.35344	2.9579	1.98474	3.872	2.28451
AT1G52200	NoChange	NoChange	NoChange	UP	UP	NoChange	NoChange	NoChange	NoChange	NoChange	Chr1	19441636	19443631	.	-	0.681864	0.318136	690	335	300	671	0	0	1996	transcript_id "AT1G52200"; gene_id "AT1G52200";	Araport11	gene	.	Arm	86	223	12	434	866	119	66	1146	39	88	112	33	927	1651	534	2233	782	684	52	159	186	147	1083	559	468	308	792	1299	1268	1527	1809	895	586	2180	3085	751	427	138	137	563	225	286	166	316	703	747	513	368	744	304	540	73	140	1420	1.08896	2.80093	0.0915525	3.75774	5.1397	3.40607	0.467927	5.33496	0.376079	0.59342	0.739999	0.259022	8.09388	12.2286	4.83949	18.8777	16.0386	2.94041	2.21945	3.23319	1.64527	3.9976	6.89777	5.13203	4.38122	4.71101	8.40807	15.6945	22.7304	9.04765	12.2515	5.80029	5.29676	18.4857	26.9898	9.83649	10.0819	7.75992	1.28635	3.41723	1.76046	2.25938	4.29309	4.76127	10.2282	10.4427	9.71675	6.52742	5.80458	6.03389	8.88145	1.33019	4.5061	14.5869	1.32715	1.21856	4.10117	2.35083	2.05966	1.61337	0.530814	0.614299	8.38734	3.23072	12.6189	3.76754	5.68516	2.74096	11.8899	3.68817	5.83344	2.77261	15.8242	4.07246	6.37606	2.88285	2.47902	1.79868	6.42753	2.89288	8.89563	3.30679	6.80772	2.9649
AT1G52240	NoChange	NoChange	NoChange	NoChange	NoChange	UP	NoChange	NoChange	NoChange	NoChange	Chr1	19455495	19458069	.	-	0.631456	0.368544	762	532	417	864	0	0	2575	transcript_id "AT1G52240"; gene_id "AT1G52240";	Araport11	gene	.	Arm	208	142	205	272	161	68	525	379	296	426	473	292	213	300	331	156	177	224	106	208	260	124	454	237	311	97	97	352	35	327	214	357	127	279	346	70	24	18	311	379	248	369	369	189	445	37	111	152	172	184	60	64	43	236	2.63376	1.78355	1.56402	2.35508	0.955534	1.94632	3.72215	1.76435	2.85434	2.87269	3.12517	2.29196	1.85976	2.22204	2.99976	1.31882	3.63023	0.962942	4.52427	4.22958	2.29984	3.37212	2.89159	2.17583	2.91145	1.48366	1.02978	4.25286	0.627415	1.93751	1.44933	2.31363	1.14793	2.36583	3.02706	0.91685	0.566664	1.01216	2.92011	2.30041	1.94041	2.91508	9.54308	2.84772	6.47448	0.517243	2.10245	2.69611	1.34192	3.65209	0.986827	1.16619	1.38402	2.4243	1.99378	1.58197	1.75231	1.46064	2.78028	1.91849	2.76327	1.91199	2.36052	1.74868	1.97066	1.57079	2.43838	1.78173	2.45821	1.79003	1.8083	1.4897	2.2726	1.71044	1.49965	1.32172	2.3853	1.75928	6.28843	2.86561	1.77193	1.47089	1.65817	1.41043
AT1G52280	NoChange	NoChange	NoChange	NoChange	NoChange	NoChange	NoChange	UP	NoChange	NoChange	Chr1	19467815	19469586	.	-	0.652935	0.347065	641	356	259	516	0	0	1772	transcript_id "AT1G52280"; gene_id "AT1G52280";	Araport11	gene	.	Arm	1996	2505	2085	2983	2386	1789	2055	3330	2237	2124	2075	2295	1540	2587	2016	2079	1309	3957	1077	2087	2226	1248	3664	3416	2851	2073	2077	3139	952	3475	3552	4164	2115	2639	3061	1345	694	282	2860	2891	5626	3917	2575	2153	2824	1844	2684	2033	2347	3679	1040	1571	305	3144	25.274	31.4633	15.9072	25.8279	14.1609	51.2055	14.5696	15.5021	21.5715	14.323	13.7098	18.0138	13.4461	19.1614	18.2705	17.5758	26.8473	17.0105	45.9683	42.4382	19.6902	33.9388	23.3365	31.3614	26.6899	31.7076	22.05	37.9254	17.0657	20.5898	24.0561	26.9859	19.1172	22.3779	26.7798	17.6166	16.386	15.8572	26.8537	17.5474	44.0192	30.944	66.5947	32.4399	41.0875	25.7783	50.8377	36.0604	18.311	73.0219	17.105	28.6264	9.81687	32.2966	24.2148	4.6562	30.3981	4.97261	17.2144	4.18701	15.3489	4.03112	16.9593	4.16666	20.4779	4.42478	31.8549	5.03804	25.9018	4.74963	26.8158	4.79783	25.1936	4.71114	19.699	4.37149	30.8369	4.99263	46.7074	5.57614	37.5588	5.26899	23.58	4.61941
AT1G52300	NoChange	NoChange	NoChange	NoChange	NoChange	UP	NoChange	NoChange	NoChange	NoChange	Chr1	19474898	19476234	.	-	0.622289	0.377711	494	263	242	338	0	0	1337	transcript_id "AT1G52300"; gene_id "AT1G52300";	Araport11	gene	.	Arm	12852	15532	7482	21890	16912	11257	21311	22123	26049	15686	19938	17575	10168	17713	9554	13216	8353	53515	6042	9952	16313	12212	27480	35764	15242	13879	9775	18507	4965	25651	11982	22087	11028	17203	15456	7281	4303	2621	20910	24181	25145	24048	17838	16050	21053	5012	7620	8609	5372	15369	5991	7744	3104	18896	162.736	195.085	57.083	189.532	100.373	322.202	151.091	102.989	251.192	105.777	131.733	137.949	88.7795	131.197	86.5853	111.728	171.318	230.053	257.884	202.369	144.298	332.1	175.024	328.34	142.689	212.286	103.774	223.602	89.0033	151.985	81.1487	143.141	99.6804	145.876	135.22	95.3655	101.598	147.382	196.333	146.771	196.741	189.978	461.326	241.83	306.308	70.0655	144.331	152.703	41.9116	305.049	98.5347	141.109	99.9068	194.108	138.301	7.12207	204.036	7.67973	168.424	7.40449	125.153	6.97903	102.187	6.68912	171.033	7.42654	152.668	7.26368	201.988	7.66525	152.916	7.266	154.863	7.28414	148.438	7.2234	177.83	7.48244	336.488	8.39869	122.366	6.9468	145.041	7.19023
AT1G52315	NoChange	NoChange	NoChange	NoChange	NoChange	NoChange	NoChange	DOWN	NoChange	NoChange	Chr1	19481046	19482863	.	+	0.642464	0.357536	551	281	369	617	0	0	1818	transcript_id "AT1G52315"; gene_id "AT1G52315";	Araport11	gene	.	Arm	54	61	128	88	100	22	97	142	127	87	136	75	148	227	66	66	14	119	15	8	38	10	115	59	63	37	97	51	49	128	83	94	103	84	72	41	33	2	75	181	61	77	2	34	100	16	4	30	85	16	32	3	0	47	0.683765	0.766173	0.97656	0.761937	0.593499	0.629693	0.687712	0.661051	1.22467	0.586677	0.89857	0.588687	1.29223	1.68134	0.59814	0.557963	0.287137	0.511563	0.640227	0.162676	0.336131	0.271945	0.73245	0.541663	0.58978	0.565934	1.02978	0.616182	0.878381	0.758415	0.562122	0.609192	0.931001	0.712293	0.629908	0.537012	0.779163	0.112463	0.704207	1.09861	0.477279	0.608295	0.051724	0.512288	1.45494	0.223673	0.0757641	0.532126	0.663158	0.317573	0.526308	0.0546653	0	0.482805	0.808832	0.855059	0.66171	0.732668	0.85781	0.893603	0.691311	0.758142	1.19057	1.13131	0.452221	0.538261	0.527599	0.611266	0.570879	0.651572	0.728497	0.789518	0.750993	0.808173	0.531944	0.615364	0.728062	0.789155	0.672984	0.742424	0.277188	0.352971	0.179157	0.237756
AT1G52342	NoChange	NoChange	NoChange	NoChange	NoChange	UP	NoChange	UP	NoChange	NoChange	Chr1	19491767	19493122	.	-	0.664454	0.335546	474	215	240	427	0	0	1356	transcript_id "AT1G52342"; gene_id "AT1G52342";	Araport11	gene	.	Arm	2015	1689	2419	4784	2423	5107	2338	3638	2170	2583	1749	1696	1283	1174	3136	2179	2202	3116	1632	2807	2696	6156	2667	3178	3214	2959	3684	2954	1101	2987	3278	4179	2668	1857	2402	1451	3354	535	3261	3315	4247	7290	3549	6648	3259	5165	4565	9670	6056	7519	3716	8878	1721	5608	25.5146	21.2142	18.4555	41.4217	14.3805	146.175	16.576	16.9359	20.9254	17.4182	11.5559	13.3122	11.2022	8.69559	28.4207	18.4212	45.1625	13.3952	69.6567	57.079	23.8476	167.41	16.9865	29.1764	30.0881	45.2594	39.1103	35.6902	19.7367	17.6983	22.2004	27.0831	24.1156	15.7468	21.0144	19.005	79.1913	30.0838	30.6189	20.121	33.2296	57.5905	91.7843	100.167	47.4165	72.2044	86.4658	171.522	47.248	149.239	61.1175	161.773	55.3929	57.6079	21.7281	4.5064	67.3256	6.09435	18.1458	4.25895	14.0954	3.91604	16.1062	4.09644	25.6597	4.73659	53.5097	5.76844	44.8898	5.5201	38.1526	5.29104	24.3751	4.66534	46.6313	5.57384	36.9804	5.24718	79.7894	6.33609	110.064	6.79525	91.5913	6.5328
AT1G52347	NoChange	NoChange	NoChange	NoChange	NoChange	NoChange	NoChange	UP	NoChange	NoChange	Chr1	19496461	19497720	.	+	0.657143	0.342857	361	177	255	467	0	0	1260	transcript_id "AT1G52347"; gene_id "AT1G52347";	Araport11	gene	.	Arm	1236	709	1078	1874	2434	1707	780	2567	662	1042	719	859	1215	1086	1416	2082	1118	1610	1150	1265	950	1179	1417	1450	1385	1176	1891	1561	1222	2274	1967	2707	1539	988	1884	2030	1875	87	594	733	1255	1098	894	1400	900	1545	1473	1581	1509	1532	1255	1233	176	1021	15.6506	8.90519	8.22446	16.2258	14.4458	48.8584	5.53005	11.9501	6.3837	7.02664	4.75053	6.74243	10.6085	8.04379	12.8328	17.6012	22.9299	6.92115	49.0841	25.7232	8.40328	32.0624	9.02506	13.3121	12.9658	17.9875	20.0753	18.86	21.9058	13.4737	13.3216	17.5434	13.9108	8.37793	16.4826	26.5887	44.2706	4.89212	5.57732	4.44907	9.81943	8.67413	23.1206	21.0942	13.0945	21.5984	27.9001	28.0431	11.773	30.4076	20.6411	22.4675	5.66482	10.4882	10.9268	3.57613	26.51	4.78188	7.95463	3.16263	6.1732	2.84262	10.495	3.52294	15.8174	4.07188	21.2009	4.47255	17.6414	4.22044	17.0095	4.17069	18.0798	4.25398	18.2467	4.26654	7.64754	3.11229	19.1031	4.32935	25.8472	4.7467	12.8735	3.79426
AT1G52400	NoChange	NoChange	NoChange	UP	NoChange	NoChange	NoChange	NoChange	NoChange	NoChange	Chr1	19514989	19518411	.	+	0.66024	0.33976	1076	546	617	1184	0	0	3423	transcript_id "AT1G52400"; gene_id "AT1G52400";	Araport11	gene	.	Arm	17065	2273	26483	5607	111563	2143	13938	23921	4522	34776	11862	17821	3490	4456	5702	4389	2187	111777	1343	1916	9603	1810	6647	6996	5582	1499	1907	5966	2869	6790	31470	6333	7286	11687	4311	5048	13218	4066	16074	16709	47444	31102	1508	3200	2820	6145	2150	3384	9184	4843	5530	1585	4701	8770	216.082	28.5494	202.049	48.5475	662.126	61.3378	98.8178	111.359	43.6059	234.509	78.3738	139.88	30.4721	33.0047	51.6756	37.1045	44.8549	480.512	57.3217	38.961	84.9439	49.2221	42.3356	64.2284	52.2564	22.928	20.2452	72.0812	51.4301	40.2315	213.132	41.0427	65.857	99.102	37.7158	66.118	312.09	228.637	150.926	101.418	371.214	245.704	38.9999	48.2153	41.0293	85.9043	40.7232	60.0239	71.6522	96.1254	90.9526	28.8815	151.309	90.0894	148.893	7.22779	257.337	8.01311	84.5943	6.41944	150.921	7.24718	38.3842	5.29954	187.491	7.55835	84.4432	6.41689	59.787	5.92569	31.8098	5.03606	54.581	5.79652	230.551	7.85518	239.445	7.90956	42.7482	5.45115	62.2171	5.98224	90.0932	6.50927
AT1G52410	NoChange	NoChange	NoChange	UP	NoChange	UP	NoChange	NoChange	NoChange	NoChange	Chr1	19520603	19525685	.	+	0.643518	0.356482	1533	842	970	1738	0	0	5083	transcript_id "AT1G52410"; gene_id "AT1G52410";	Araport11	gene	.	Arm	1404	555	3680	1188	14919	545	3165	2362	1456	5213	2810	3477	401	890	691	702	663	6277	299	441	867	256	1260	1350	1085	218	229	1144	766	1049	2871	918	1271	1836	735	1380	1722	317	2832	4021	6983	4300	267	577	473	958	279	530	2902	681	721	252	189	1239	17.7779	6.97092	28.0761	10.2862	88.5441	15.5992	22.4392	10.9958	14.0403	35.1534	18.566	27.2915	3.50124	6.59206	6.26234	5.93469	13.598	26.9839	12.7619	8.96753	7.6691	6.9618	8.0251	12.394	10.1573	3.33442	2.43112	13.8218	13.7314	6.21545	19.444	5.94935	11.4884	15.5687	6.43031	18.075	40.6582	17.8253	26.5908	24.4062	54.6367	33.9697	6.90516	8.69383	6.88187	13.3924	5.28455	9.4009	22.641	13.5167	11.8584	4.59189	6.08324	12.7276	17.6083	4.21787	38.1432	5.29069	15.8251	4.07254	27.0037	4.80754	5.45188	2.68972	15.5055	4.04488	12.6996	3.77606	11.2425	3.61383	5.30762	2.6571	11.2562	3.61544	28.3581	4.87569	37.6709	5.27318	7.49362	3.08638	9.35928	3.37285	7.8009	3.13765
AT1G52420	NoChange	NoChange	NoChange	NoChange	NoChange	NoChange	NoChange	DOWN	NoChange	NoChange	Chr1	19527822	19531443	.	+	0.609056	0.390944	1062	605	811	1144	0	0	3622	transcript_id "AT1G52420"; gene_id "AT1G52420";	Araport11	gene	.	Arm	702	1576	3276	2222	8496	722	4484	5811	2433	4537	4092	4127	3010	5370	1703	1628	608	5923	83	159	1984	539	2113	1269	2060	623	2257	553	1115	2840	2542	1782	2626	1978	1759	1588	762	697	2215	5197	3868	2273	181	811	840	324	418	1177	3689	364	1826	824	593	1393	8.88894	19.7949	24.9938	19.2389	50.4237	20.6654	31.7907	27.0519	23.4616	30.5949	27.0364	32.3935	26.2811	39.7745	15.4338	13.7631	12.4699	25.4621	3.54259	3.23319	17.5496	14.6579	13.458	11.6504	19.2849	9.5291	23.9609	6.68134	19.9877	16.8273	17.2158	11.5487	23.736	16.7728	15.389	20.7994	17.9916	39.1932	20.7976	31.5441	30.2642	17.9566	4.68102	12.2196	12.2215	4.52937	7.91735	20.8771	28.781	7.22478	30.0324	15.0147	19.0866	14.3095	17.8926	4.23975	30.1093	4.95928	27.4347	4.82958	30.0082	4.95458	27.1632	4.81574	17.2317	4.18838	15.8738	4.07671	15.4546	4.04042	17.5916	4.21658	14.4988	3.95408	25.9941	4.75457	26.5883	4.78598	9.70736	3.42053	11.1079	3.59788	16.1369	4.09904
AT1G52565	NoChange	NoChange	NoChange	UP	NoChange	NoChange	NoChange	UP	NoChange	NoChange	Chr1	19579839	19580977	.	-	0.652327	0.347673	372	171	225	371	0	0	1139	transcript_id "AT1G52565"; gene_id "AT1G52565";	Araport11	gene	.	Arm	544	470	491	1116	585	756	293	920	171	324	380	294	614	431	866	768	538	898	379	677	569	662	821	702	736	454	752	574	219	969	1094	952	541	401	966	361	571	152	648	663	1412	1005	488	1076	442	1036	945	1031	1051	1650	466	907	249	561	6.8883	5.9033	3.74602	9.66275	3.47197	21.6385	2.07731	4.28287	1.64896	2.18487	2.51071	2.30765	5.36099	3.19233	7.84832	6.49266	11.0343	3.86037	16.1764	13.7665	5.03312	18.0028	5.22906	6.44488	6.89013	6.94416	7.98342	6.93507	3.92583	5.74144	7.40917	6.16969	4.89002	3.40035	8.45127	4.72833	13.4819	8.54716	6.08435	4.02419	11.0478	7.93944	12.6207	16.2124	6.43083	14.4828	17.8993	18.2874	8.19975	32.7497	7.66436	16.5272	8.01443	5.76284	5.51254	2.70322	11.5911	3.65433	2.66971	1.87567	2.33441	1.73743	5.46722	2.69314	7.12909	3.02309	11.3399	3.62525	7.70945	3.12258	7.27257	3.04834	5.53411	2.70799	9.37113	3.3745	7.67049	3.11611	11.7546	3.67295	16.8898	4.16107	10.1015	3.47268
AT1G52618	NoChange	NoChange	NoChange	NoChange	NoChange	NoChange	NoChange	UP	NoChange	NoChange	Chr1	19603147	19603743	.	+	0.60469	0.39531	194	126	110	167	0	0	597	transcript_id "AT1G52618"; gene_id "AT1G52618";	Araport11	gene	.	Arm	399	323	221	555	625	665	152	520	104	192	107	132	336	253	355	494	398	478	359	368	253	554	519	436	454	498	535	540	429	640	580	1003	464	300	495	581	468	36	248	113	177	210	491	443	376	409	350	519	440	551	335	498	117	398	5.05226	4.05695	1.68609	4.8054	3.70937	19.0339	1.07765	2.42075	1.00288	1.29474	0.706963	1.03609	2.9337	1.87392	3.21727	4.17627	8.16289	2.05485	15.3228	7.48311	2.23793	15.0658	3.30558	4.0028	4.25016	7.61716	5.67969	6.52428	7.69032	3.79208	3.92808	6.50021	4.19402	2.5439	4.33062	7.60986	11.05	2.02433	2.32858	0.685873	1.38489	1.65899	12.6982	6.67481	5.47057	5.71764	6.62936	9.20579	3.43282	10.9364	5.50979	9.07445	3.76582	4.08843	3.59843	2.20114	9.18289	3.34808	1.50043	1.32217	1.0126	1.00906	2.67496	1.87773	4.798	2.53556	6.61613	2.92906	6.14309	2.83655	5.849	2.77589	6.00222	2.80781	5.13429	2.6169	1.24325	1.16559	8.28121	3.21431	7.18426	3.03285	5.6429	2.73181
AT1G52620	NoChange	NoChange	NoChange	NoChange	NoChange	DOWN	NoChange	DOWN	NoChange	NoChange	Chr1	19603796	19606287	.	+	0.594302	0.405698	718	410	601	763	0	0	2492	transcript_id "AT1G52620"; gene_id "AT1G52620";	Araport11	gene	.	Arm	56	85	214	171	343	26	296	406	139	273	284	216	271	299	184	137	16	502	6	20	152	28	136	78	138	50	109	17	32	229	219	162	164	129	58	112	52	31	145	311	168	100	6	49	7	42	42	32	211	26	111	60	52	103	0.709089	1.06762	1.63269	1.48058	2.0357	0.744183	2.09858	1.89005	1.34038	1.84095	1.87643	1.69542	2.36617	2.21463	1.66754	1.1582	0.328156	2.15802	0.256091	0.406691	1.34452	0.761447	0.866202	0.716097	1.2919	0.764775	1.15717	0.205394	0.573637	1.35685	1.48319	1.04988	1.48237	1.09388	0.507426	1.46696	1.22777	1.74317	1.36147	1.88767	1.31447	0.789994	0.155172	0.738298	0.101846	0.587141	0.795523	0.567601	1.64619	0.516056	1.82563	1.09331	1.6737	1.05806	1.13646	1.09523	1.42016	1.2751	1.77634	1.47318	1.80427	1.48762	2.08278	1.62423	1.21479	1.14717	1.11229	1.07881	0.902002	0.927519	1.07128	1.05052	0.711961	0.77565	1.44414	1.28932	1.33071	1.22077	0.331772	0.413347	0.650089	0.722543	1.27502	1.18588
AT1G52720	NoChange	NoChange	NoChange	NoChange	NoChange	NoChange	NoChange	UP	DOWN	NoChange	Chr1	19640525	19641665	.	+	0.612621	0.387379	311	257	185	388	0	0	1141	transcript_id "AT1G52720"; gene_id "AT1G52720";	Araport11	gene	.	Arm	1318	833	1433	1025	2010	549	726	1539	678	729	840	875	1059	1156	925	1611	688	2977	590	1082	1240	791	2313	2648	947	823	1463	1837	2398	2728	2908	3006	1402	1230	1710	1270	1410	210	995	702	9620	1516	548	647	649	1517	3103	522	985	6781	1177	951	316	806	16.6889	10.4627	10.9329	8.87484	11.9293	15.7137	5.1472	7.16449	6.53799	4.91595	5.54999	6.86802	9.24641	8.56227	8.38302	13.6194	14.1107	12.7977	25.1823	22.002	10.9685	21.5109	14.7318	24.3106	8.86542	12.5882	15.5316	22.1946	42.9869	16.1637	19.6946	19.4812	12.6725	10.43	14.9603	16.6343	33.2915	11.8086	9.34247	4.26091	75.2693	11.9763	14.1724	9.74854	9.44256	21.207	58.774	9.259	7.68483	134.591	19.3583	17.3289	10.1709	8.27959	12.6948	3.77556	12.1726	3.71947	6.28323	2.86458	5.77799	2.76086	8.73056	3.28252	13.5093	3.8589	30.1817	4.96263	17.0963	4.17762	12.3284	3.73643	27.1151	4.81327	18.1475	4.25909	30.5022	4.97738	11.1212	3.59946	29.7467	4.94236	11.9265	3.69226
AT1G52740	NoChange	NoChange	NoChange	NoChange	NoChange	NoChange	NoChange	UP	NoChange	NoChange	Chr1	19645236	19646485	.	+	0.5864	0.4136	305	220	297	428	0	0	1250	transcript_id "AT1G52740"; gene_id "AT1G52740";	Araport11	gene	.	Arm	13023	11627	9965	16771	16285	10197	9176	19828	10910	10389	8648	10083	9995	11351	10970	16528	9883	28465	9974	12023	12368	10878	20360	19212	14523	15414	16422	17943	10291	23628	19449	23829	13552	14355	19967	17888	11506	2638	11651	11447	11951	12106	9342	11623	9580	11873	11463	9905	10698	12751	8478	10199	4002	13199	164.901	146.038	76.0267	145.21	96.6513	291.863	65.0561	92.3051	105.206	70.0573	57.1385	79.1431	87.269	84.0746	99.4181	139.727	202.698	122.367	425.708	244.482	109.402	295.822	129.676	176.38	135.958	235.765	174.34	216.787	184.478	139.999	131.719	154.43	122.494	121.726	174.686	234.294	271.668	148.338	109.396	69.4796	93.5076	95.6366	241.603	175.127	139.383	165.979	217.121	175.69	83.4643	253.086	139.439	185.844	128.81	135.586	128.989	7.02224	177.908	7.48307	87.5223	6.46797	68.7796	6.12473	90.2539	6.51181	154.931	7.28476	184.914	7.53849	188.764	7.56806	182.021	7.51587	180.421	7.5032	176.468	7.47141	86.2079	6.44639	185.371	7.54203	186.264	7.54893	150.08	7.23917
AT1G52770	NoChange	UP	NoChange	NoChange	NoChange	NoChange	NoChange	DOWN	NoChange	NoChange	Chr1	19655831	19657795	.	+	0.582188	0.417812	564	400	421	580	0	0	1965	transcript_id "AT1G52770"; gene_id "AT1G52770";	Araport11	gene	.	Arm	67	330	75	417	595	103	584	2509	821	647	1602	508	848	1179	403	313	258	1411	68	55	400	52	810	563	186	418	495	193	37	1219	115	221	311	751	763	167	218	206	366	2462	917	932	44	223	351	13	11	95	37	16	259	34	81	182	0.848375	4.14487	0.572203	3.61054	3.53132	2.94811	4.14045	11.6801	7.91695	4.36299	10.5846	3.98738	7.40411	8.73262	3.65228	2.6461	5.29152	6.06568	2.90236	1.1184	3.53822	1.41412	5.159	5.16875	1.74125	6.39352	5.25504	2.33183	0.663268	7.22272	0.778844	1.43225	2.81108	6.36824	6.67528	2.18734	5.1472	11.5836	3.43653	14.9435	7.17484	7.36274	1.13793	3.36001	5.10684	0.181734	0.208351	1.68507	0.288669	0.317573	4.2598	0.619541	2.6071	1.86959	1.85515	1.51357	3.36332	2.12543	7.91251	3.15583	6.31166	2.8702	6.59634	2.9253	4.66776	2.50278	1.93858	1.55512	4.49545	2.45824	4.46327	2.44977	3.40594	2.13945	6.72246	2.94906	9.82704	3.43657	3.20159	2.07094	0.691717	0.758489	1.69874	1.43229
AT1G52780	NoChange	NoChange	NoChange	NoChange	NoChange	NoChange	NoChange	DOWN	NoChange	NoChange	Chr1	19658614	19662186	.	+	0.581304	0.418696	937	755	741	1140	0	0	3573	transcript_id "AT1G52780"; gene_id "AT1G52780";	Araport11	gene	.	Arm	1556	2438	2256	4299	9467	917	3693	12903	2042	5560	4672	3117	6332	7213	3991	5494	1670	8058	353	550	2455	701	4586	2413	3204	1474	2947	1329	2149	5040	5235	3628	3236	3513	3275	3898	2114	1079	2252	8740	3856	2651	434	1514	1631	1230	771	1682	5200	470	3128	841	1738	1929	19.7026	30.6218	17.2119	37.2224	56.1866	26.2467	26.1827	60.0672	19.6911	37.4934	30.8685	24.4658	55.2864	53.4253	36.1693	46.4462	34.2513	34.6401	15.0667	11.184	21.7158	19.0634	29.2088	22.1531	29.9945	22.5456	31.2861	16.057	38.5233	29.8626	35.4543	23.5122	29.2497	29.7891	28.6521	51.0554	49.9137	60.6736	21.145	53.049	30.1703	20.9427	11.2241	22.8119	23.7301	17.1948	14.6035	29.8346	40.5696	9.3287	51.4466	15.3245	55.9401	19.8156	22.5121	4.55533	39.8852	5.35351	35.3137	5.18244	30.9426	4.99741	48.2937	5.62333	38.4459	5.3018	26.392	4.77568	29.987	4.95359	27.9421	4.8551	28.1476	4.86531	43.9107	5.48899	34.7207	5.15869	19.2554	4.34023	20.5443	4.42923	30.36	4.97086
AT1G52827	NoChange	NoChange	NoChange	NoChange	NoChange	NoChange	NoChange	UP	NoChange	NoChange	Chr1	19671300	19672021	.	-	0.649584	0.350415	250	109	144	219	0	0	722	transcript_id "AT1G52827"; gene_id "AT1G52827";	Araport11	gene	.	Arm	1261	928	1102	947	874	1187	1278	997	1133	422	636	423	521	626	710	362	523	1089	480	1107	755	535	459	703	721	740	591	1278	143	1074	588	1674	883	724	567	271	270	28	688	544	456	1129	1136	684	660	385	870	1089	444	1175	283	387	147	822	15.9672	11.6559	8.40757	8.19948	5.18718	33.9748	9.06078	4.64132	10.9256	2.84572	4.20213	3.3202	4.54899	4.63666	6.43453	3.06034	10.7266	4.68145	20.4873	22.5103	6.6784	14.5491	2.92343	6.45406	6.7497	11.3187	6.2742	15.4408	2.56344	6.36358	3.98226	10.8488	7.9813	6.13929	4.96053	3.54952	6.37497	1.57448	6.45992	3.3019	3.56786	8.91903	29.3792	10.306	9.6026	5.38213	16.4787	19.3162	3.46402	23.3218	4.65454	7.05183	4.73141	8.44395	12.0102	3.70157	15.7872	4.06929	8.20923	3.20308	3.45602	2.15575	5.20673	2.63383	6.15613	2.83918	11.5476	3.64934	6.42932	2.89323	8.11419	3.18811	8.1226	3.18945	4.80312	2.53683	5.26293	2.64684	16.4293	4.12344	13.7257	3.88026	6.7424	2.95278
AT1G52830	NoChange	NoChange	NoChange	NoChange	NoChange	UP	NoChange	UP	NoChange	NoChange	Chr1	19672476	19673652	.	-	0.651657	0.348343	366	251	159	401	0	0	1177	transcript_id "AT1G52830"; gene_id "AT1G52830";	Araport11	gene	.	Arm	145	211	461	290	312	254	206	226	481	98	194	273	260	241	227	412	89	322	82	59	182	108	540	176	224	218	470	551	246	430	259	489	274	769	304	288	189	119	793	361	591	844	2163	937	1571	170	769	1288	597	1076	436	974	95	919	1.83603	2.6502	3.51714	2.51093	1.85172	7.27009	1.4605	1.0521	4.63831	0.660854	1.28178	2.14282	2.27013	1.78504	2.05724	3.48304	1.82537	1.38423	3.49991	1.19974	1.60989	2.93701	3.43933	1.61581	2.097	3.33442	4.98964	6.65718	4.40983	2.5478	1.75409	3.1691	2.47664	6.52087	2.65961	3.77218	4.46248	6.69153	7.44581	2.19115	4.62413	6.66755	55.9395	14.1181	22.8571	2.37652	14.5656	22.846	4.65771	21.3568	7.17095	17.748	3.05771	9.44038	2.66779	1.87491	3.87758	2.28617	2.38364	1.75857	1.36182	1.2399	2.03747	1.60287	2.23088	1.69193	5.21053	2.63472	3.4908	2.16697	3.47368	2.16146	4.53827	2.46944	6.19994	2.84798	4.49428	2.45793	30.9716	4.99872	13.2627	3.83418	10.082	3.47015
AT1G52855	UP	NoChange	NoChange	NoChange	NoChange	NoChange	NoChange	NoChange	NoChange	NoChange	Chr1	19682773	19683565	.	-	0.674653	0.325347	307	138	120	228	0	0	793	transcript_id "AT1G52855"; gene_id "AT1G52855";	Araport11	gene	.	Arm	366	441	694	1025	2734	665	237	1194	296	404	292	136	1157	1302	994	2434	940	1353	340	567	731	373	835	729	877	713	2449	945	546	1855	907	2894	1178	714	2361	1239	1203	212	289	284	260	309	225	551	328	610	240	759	872	549	902	299	176	724	4.63441	5.53905	5.29478	8.87484	16.2263	19.0339	1.68028	5.55841	2.85434	2.72434	1.92928	1.06749	10.1021	9.64366	9.00835	20.577	19.2792	5.81634	14.5118	11.5297	6.4661	10.1436	5.31822	6.69276	8.21011	10.9057	25.9992	11.4175	9.78768	10.9911	6.14271	18.7553	10.6478	6.05449	20.6557	16.2282	28.404	11.921	2.71354	1.72379	2.0343	2.44108	5.81895	8.30208	4.7722	8.52752	4.54585	13.4628	6.80322	10.8967	14.8353	5.44831	5.66482	7.43725	5.15608	2.62201	14.7117	3.97376	3.36435	2.12577	1.90704	1.53955	9.58469	3.40391	15.2242	4.02007	11.1765	3.60603	10.8488	3.56667	15.0383	4.00345	10.7321	3.55239	14.3462	3.93981	2.06639	1.61654	6.29774	2.86745	8.84539	3.29945	6.18346	2.84468
AT1G52880	NoChange	NoChange	NoChange	NoChange	NoChange	DOWN	NoChange	NoChange	NoChange	NoChange	Chr1	19688708	19690589	.	-	0.636025	0.363974	621	372	313	576	0	0	1882	transcript_id "AT1G52880"; gene_id "AT1G52880";	Araport11	gene	.	Arm	1676	1085	3116	2497	4136	823	1128	5162	503	1745	1128	958	3038	1634	3300	8596	1818	2512	688	2441	2216	1384	6013	2500	3679	1553	4226	3950	3560	5573	7091	10099	3862	1924	3942	4542	3377	141	985	917	999	2028	443	1378	680	10755	1805	1227	9168	2237	2221	1817	664	2094	21.222	13.6278	23.7731	21.62	24.5471	23.5562	7.99731	24.0306	4.85046	11.7673	7.45284	7.5195	26.5256	12.1027	29.907	72.6704	37.2868	10.7987	29.3651	49.6366	19.6018	37.6373	38.2976	22.9518	34.4413	23.7539	44.8643	47.7239	63.8171	33.0207	48.0242	65.4493	34.908	16.3149	34.4875	59.4905	79.7344	7.92861	9.24858	5.56589	7.81643	16.0211	11.4569	20.7627	9.89359	150.35	34.1885	21.764	71.5274	44.4007	36.5291	33.109	21.3718	21.5105	19.541	4.36043	23.2411	4.59938	12.2928	3.73257	8.9132	3.30935	22.8451	4.57562	40.252	5.36639	44.3824	5.50406	34.8633	5.16443	34.3532	5.14377	48.1872	5.62021	32.3039	5.05762	9.80113	3.43311	14.0377	3.91052	68.7675	6.12448	25.3304	4.71866
AT1G52890	NoChange	NoChange	NoChange	UP	UP	NoChange	NoChange	NoChange	NoChange	NoChange	Chr1	19696923	19698482	.	-	0.639103	0.360897	513	312	251	484	0	0	1560	transcript_id "AT1G52890"; gene_id "AT1G52890";	Araport11	gene	.	Arm	324	170	1079	158	848	114	173	758	123	291	97	152	490	949	534	680	442	879	38	117	235	54	418	229	322	177	1186	1563	1154	1076	1693	1632	1190	1161	2102	333	820	56	201	303	1357	1948	47	121	219	1960	473	409	805	1022	1366	423	210	1354	4.10259	2.13524	8.23209	1.36802	5.03287	3.26295	1.22654	3.52871	1.1861	1.96233	0.640892	1.19307	4.27832	7.02906	4.83949	5.74871	9.06532	3.77869	1.62191	2.37914	2.07871	1.46851	2.6623	2.10239	3.01443	2.7073	12.5909	18.8842	20.6868	6.37543	11.4659	10.5766	10.7562	9.84491	18.3898	4.36159	19.361	3.14895	1.88727	1.83911	10.6175	15.3891	1.21551	1.82314	3.18632	27.3999	8.9591	7.25466	6.28049	20.285	22.4668	7.70781	6.75916	13.9089	4.82331	2.54184	3.22128	2.07768	1.98045	1.57553	1.26543	1.17979	5.38229	2.67407	6.19757	2.84751	9.76786	3.42866	6.47158	2.90141	6.1042	2.82867	15.3155	4.02817	8.13242	3.191	9.2819	3.36203	2.07499	1.62058	14.5379	3.95772	9.45862	3.38662
AT1G52910	NoChange	NoChange	NoChange	NoChange	NoChange	NoChange	NoChange	DOWN	NoChange	NoChange	Chr1	19708011	19709323	.	+	0.624524	0.375476	336	231	262	484	0	0	1313	transcript_id "AT1G52910"; gene_id "AT1G52910";	Araport11	gene	.	Arm	267	284	286	282	141	75	235	364	375	260	504	223	226	328	133	62	56	864	103	105	362	198	204	635	275	427	320	211	33	718	249	226	185	187	168	179	37	67	483	234	150	155	61	200	89	15	15	29	49	135	48	54	5	80	3.38084	3.5671	2.182	2.44166	0.836834	2.14668	1.66611	1.69452	3.61615	1.75329	3.32999	1.75036	1.97327	2.42943	1.20534	0.524147	1.14855	3.71421	4.39623	2.13513	3.20209	5.38452	1.2993	5.82977	2.57444	6.53118	3.3972	2.5493	0.591563	4.25423	1.68637	1.46465	1.67219	1.5857	1.46979	2.34452	0.873607	3.7675	4.53509	1.4203	1.17364	1.22449	1.57758	3.01346	1.2949	0.209693	0.284115	0.514389	0.382291	2.67952	0.789462	0.983976	0.160932	0.821796	3.04331	2.01554	1.80839	1.48974	2.32559	1.73361	2.27788	1.71276	1.86935	1.52072	1.79563	1.48318	2.04532	1.6066	2.9856	1.9948	4.16761	2.3695	2.46503	1.79287	3.05873	2.02103	1.27281	1.18448	1.96198	1.56656	0.336066	0.417991	0.655568	0.727326
AT1G52920	NoChange	NoChange	NoChange	NoChange	NoChange	NoChange	NoChange	NoChange	UP	NoChange	Chr1	19709275	19711081	.	-	0.613724	0.386276	579	411	287	530	0	0	1807	transcript_id "AT1G52920"; gene_id "AT1G52920";	Araport11	gene	.	Arm	32	22	135	49	238	10	65	123	31	66	25	72	57	39	51	84	18	138	7	11	43	8	141	43	41	5	56	24	62	66	86	84	133	49	60	89	21	13	35	45	30	44	16	22	44	46	5	13	238	11	9	17	17	77	0.405194	0.276325	1.02997	0.424261	1.41253	0.286224	0.460838	0.5726	0.298935	0.445065	0.165178	0.56514	0.497682	0.288865	0.462199	0.710134	0.369176	0.593241	0.298773	0.22368	0.380359	0.217556	0.898047	0.394772	0.383825	0.0764775	0.59451	0.289968	1.11142	0.391058	0.58244	0.544385	1.20217	0.415504	0.524923	1.16571	0.495831	0.731007	0.32863	0.273135	0.234727	0.347597	0.413792	0.331481	0.640173	0.643059	0.0947051	0.230588	1.85684	0.218331	0.148024	0.30977	0.54717	0.790979	0.570495	0.651219	0.707671	0.77203	0.444124	0.530195	0.391794	0.476946	0.416249	0.502075	0.557517	0.639248	0.606111	0.683572	0.602752	0.680551	0.351604	0.434673	0.597482	0.6758	0.518489	0.602637	0.285153	0.361941	0.461815	0.547761	0.322784	0.403578	0.549306	0.631622
AT1G52990	NoChange	NoChange	NoChange	NoChange	NoChange	NoChange	NoChange	UP	NoChange	NoChange	Chr1	19740400	19743449	.	-	0.661639	0.338361	993	507	525	1025	0	0	3050	transcript_id "AT1G52990"; gene_id "AT1G52990";	Araport11	gene	.	Arm	107	43	97	175	141	70	101	160	98	138	111	134	29	48	65	42	48	148	46	125	73	138	104	130	107	68	65	59	16	67	52	157	110	27	39	51	69	6	72	58	71	146	42	108	56	114	48	110	93	140	39	91	18	136	1.35487	0.540089	0.740049	1.51522	0.836834	2.00357	0.716071	0.744846	0.94502	0.930591	0.733391	1.05179	0.253207	0.355527	0.589077	0.355067	0.984469	0.63623	1.96336	2.54182	0.645726	3.75285	0.66239	1.1935	1.00169	1.04009	0.690056	0.712838	0.286818	0.396983	0.352173	1.01748	0.994273	0.228951	0.3412	0.667991	1.62916	0.337388	0.676038	0.352041	0.555522	1.15339	1.0862	1.62727	0.814766	1.59367	0.909169	1.95113	0.725573	2.77876	0.641438	1.65818	0.579356	1.39705	0.878335	0.909454	1.45187	1.29388	0.801979	0.849582	0.905257	0.929985	0.39927	0.484674	0.658589	0.729956	1.29562	1.19889	1.14115	1.09838	0.910613	0.934036	0.465546	0.551439	0.880862	0.911394	0.686985	0.754447	1.17608	1.12173	1.48466	1.31305	1.21153	1.14505
AT1G53030	NoChange	NoChange	NoChange	NoChange	NoChange	NoChange	NoChange	UP	NoChange	NoChange	Chr1	19760001	19761496	.	-	0.68115	0.31885	574	268	209	445	0	0	1496	transcript_id "AT1G53030"; gene_id "AT1G53030";	Araport11	gene	.	Arm	682	575	511	1181	1765	1065	389	1577	321	378	507	384	868	912	837	1762	656	1194	407	673	543	697	1101	1149	757	594	971	1054	616	1349	1220	1884	879	769	1429	1119	1672	210	337	414	634	593	526	682	747	992	560	1122	701	709	886	527	222	524	8.6357	7.22212	3.89861	10.2255	10.4753	30.4829	2.75794	7.34139	3.09542	2.54901	3.34982	3.01408	7.57874	6.75501	7.5855	14.8959	13.4544	5.13283	17.3715	13.6851	4.80314	18.9546	7.01241	10.5487	7.08672	9.08553	10.3084	12.7344	11.0425	7.99298	8.26251	12.2098	7.94515	6.52087	12.5019	14.6565	39.4776	11.8086	3.16424	2.51285	4.96057	4.68466	13.6034	10.2759	10.8684	13.8677	10.607	19.9015	5.4691	14.0725	14.5722	9.60288	7.14539	5.38276	6.58548	2.92324	17.0612	4.17482	4.39825	2.43249	2.97097	1.98949	7.30641	3.05423	11.161	3.6042	10.9323	3.5768	11.6992	3.66666	8.82688	3.29673	10.59	3.53481	18.1501	4.25928	4.05269	2.33705	11.5826	3.65335	14.7921	3.98113	7.37701	3.06644
AT1G53040	NoChange	NoChange	NoChange	NoChange	NoChange	NoChange	NoChange	DOWN	NoChange	NoChange	Chr1	19764245	19767507	.	-	0.617836	0.382164	1098	667	580	918	0	0	3263	transcript_id "AT1G53040"; gene_id "AT1G53040";	Araport11	gene	.	Arm	595	624	1035	758	778	270	1317	1313	971	1239	1713	1209	575	722	561	357	197	2053	183	213	828	154	1094	603	736	295	426	366	98	946	790	833	614	546	375	239	43	43	744	884	659	511	120	212	221	156	95	144	416	106	114	120	94	339	7.53407	7.83757	7.8964	6.56305	4.61742	7.72805	9.33728	6.11239	9.36341	8.35509	11.318	9.48964	5.02048	5.34771	5.08419	3.01807	4.04043	8.82554	7.81077	4.33125	7.32412	4.18796	6.96783	5.53598	6.89013	4.51217	4.52252	4.42201	1.75676	5.60516	5.35032	5.39848	5.54985	4.62991	3.28077	3.13039	1.01527	2.41795	6.98573	5.36559	5.15618	4.03687	3.10344	3.19427	3.21542	2.18081	1.7994	2.55421	3.24557	2.10392	1.87497	2.18661	3.02553	3.48236	7.75602	3.13027	6.30284	2.86846	8.27103	3.21273	9.72091	3.42236	5.15079	2.62077	5.29468	2.65413	4.77658	2.53022	4.62214	2.49112	5.30827	2.65725	3.92798	2.301	3.47298	2.16124	4.85288	2.54915	3.17104	2.06041	2.17814	1.66818	2.89817	1.9628
AT1G53100	NoChange	NoChange	NoChange	NoChange	NoChange	NoChange	NoChange	DOWN	NoChange	NoChange	Chr1	19786900	19789150	.	-	0.633496	0.366504	805	414	411	621	0	0	2251	transcript_id "AT1G53100"; gene_id "AT1G53100";	Araport11	gene	.	Arm	10	10	30	28	273	0	7	92	4	10	2	11	321	379	84	127	46	107	5	12	26	1	50	77	39	16	178	41	61	110	341	486	66	71	332	20	13	5	9	21	5	4	0	19	69	64	0	15	115	0	38	0	3	26	0.126623	0.125602	0.228881	0.242435	1.62025	0	0.0496287	0.428287	0.0385722	0.0674341	0.0132143	0.0863408	2.80274	2.80718	0.761269	1.07366	0.94345	0.459977	0.213409	0.244014	0.229984	0.0271945	0.318457	0.706917	0.365102	0.244728	1.88969	0.495362	1.0935	0.651763	2.30944	3.14965	0.596564	0.602057	2.90458	0.261957	0.306943	0.281157	0.0845048	0.127463	0.0391212	0.0315997	0	0.286279	1.00391	0.894691	0	0.266063	0.897213	0	0.624991	0	0.0965594	0.267084	0.160369	0.214583	0.620896	0.696791	0.172162	0.229173	0.0556631	0.0781494	2.12373	1.64327	0.825694	0.868445	0.918363	0.939876	0.803526	0.850821	0.833174	0.874344	0.746873	0.804775	0.224201	0.291841	0.0660614	0.0922905	0.430062	0.516078	0.386918	0.471883	0.121214	0.165062
AT1G53110	NoChange	NoChange	NoChange	NoChange	NoChange	DOWN	NoChange	DOWN	NoChange	NoChange	Chr1	19790142	19792589	.	+	0.618464	0.381536	764	359	575	750	0	0	2448	transcript_id "AT1G53110"; gene_id "AT1G53110";	Araport11	gene	.	Arm	173	185	577	303	1561	68	545	1424	322	595	410	505	712	866	485	359	83	653	5	53	314	63	476	164	345	109	412	118	341	506	707	425	521	284	308	249	159	71	201	435	294	205	25	65	134	176	53	76	1141	19	128	53	69	179	2.19058	2.32364	4.40215	2.62349	9.26452	1.94632	3.86395	6.62913	3.10506	4.01233	2.70892	3.96383	6.21666	6.41429	4.39542	3.03498	1.70231	2.80715	0.213409	1.07773	2.7775	1.71326	3.03171	1.50564	3.22975	1.66721	4.3739	1.42568	6.11282	2.99811	4.7882	2.75433	4.70924	2.40823	2.69461	3.26137	3.75415	3.99242	1.88727	2.64031	2.30033	1.61949	0.64655	0.979374	1.94962	2.4604	1.00387	1.34805	8.90192	0.377118	2.10523	0.965754	2.22087	1.83877	2.97212	1.98991	4.61145	2.48837	4.53271	2.46799	3.56169	2.18957	5.67546	2.73887	2.51481	1.81345	3.0783	2.02797	2.4358	1.78065	3.09028	2.0322	3.5122	2.17383	3.21128	2.07426	2.18671	1.67207	1.19185	1.13215	1.60411	1.38079	1.67513	1.41961
AT1G53160	NoChange	NoChange	NoChange	NoChange	NoChange	NoChange	NoChange	UP	NoChange	NoChange	Chr1	19806263	19807705	.	+	0.610534	0.389466	471	273	289	410	0	0	1443	transcript_id "AT1G53160"; gene_id "AT1G53160";	Araport11	gene	.	Arm	955	1116	935	1790	1981	786	3063	5696	2532	2698	2735	2023	1956	1047	2286	2867	895	4197	538	1377	2245	846	1558	1406	3351	1502	1704	2970	1118	2953	4278	3926	2531	2256	2740	1717	2086	141	1360	1630	2092	2226	1993	1474	2659	2831	2727	824	3785	1570	1566	1455	318	1094	12.0925	14.0172	7.13346	15.4985	11.7572	22.4972	21.7161	26.5165	24.4162	18.1937	18.0705	15.8789	17.0783	7.75493	20.7174	24.2376	18.3562	18.0423	22.9628	28.0006	19.8583	23.0066	9.92311	12.9081	31.3707	22.9738	18.0901	35.8835	20.0414	17.4969	28.973	25.4435	22.8773	19.1302	23.9715	22.489	49.2526	7.92861	12.7696	9.89357	16.3683	17.5853	51.543	22.2092	38.6868	39.5761	51.6522	14.6157	29.53	31.1618	25.7562	26.5127	10.2353	11.2381	11.0811	3.59467	16.5843	4.13622	24.2163	4.65628	17.381	4.20015	15.1836	4.01646	20.212	4.40681	26.0626	4.75823	18.5714	4.29068	24.1449	4.65219	24.4739	4.67095	23.3169	4.60389	14.6157	3.96493	37.4797	5.26602	35.2813	5.18116	15.9953	4.08707
AT1G53233	NoChange	NoChange	NoChange	NoChange	NoChange	DOWN	NoChange	NoChange	NoChange	NoChange	Chr1	19850201	19852127	.	+	0.566684	0.433316	528	354	481	564	0	0	1927	transcript_id "AT1G53233"; gene_id "AT1G53233";	Araport11	gene	.	Arm	13	53	32	14	101	6	45	67	34	35	91	36	53	70	40	61	21	128	0	11	60	2	55	45	29	80	40	21	13	120	56	132	47	68	39	25	34	0	34	95	29	24	0	19	6	23	8	7	17	1	12	1	19	27	0.16461	0.665691	0.24414	0.121217	0.599434	0.171734	0.319041	0.311904	0.327864	0.236019	0.601249	0.28257	0.462757	0.518476	0.362509	0.515693	0.430705	0.550253	0	0.22368	0.530733	0.0543891	0.350302	0.413133	0.271486	1.22364	0.42465	0.253722	0.23304	0.711014	0.379263	0.855461	0.424826	0.576618	0.3412	0.327446	0.802774	0	0.31924	0.576619	0.226903	0.189598	0	0.286279	0.0872964	0.32153	0.151528	0.124163	0.132632	0.0198483	0.197365	0.0182218	0.611543	0.277356	0.358147	0.44164	0.297462	0.375692	0.319603	0.400104	0.373279	0.457625	0.447914	0.533976	0.498884	0.583888	0.30709	0.386358	0.343848	0.42637	0.639925	0.71363	0.399259	0.484663	0.374005	0.458387	0.33104	0.412554	0.124525	0.169316	0.199074	0.26192	0.302374	0.381143
AT1G53250	NoChange	NoChange	NoChange	NoChange	NoChange	UP	NoChange	NoChange	NoChange	NoChange	Chr1	19857351	19859275	.	+	0.623377	0.376623	643	302	423	557	0	0	1925	transcript_id "AT1G53250"; gene_id "AT1G53250";	Araport11	gene	.	Arm	105	220	244	194	83	100	861	176	909	620	1008	750	77	236	79	9	36	672	51	55	222	72	235	176	78	65	57	127	10	211	62	61	68	220	67	26	6	13	621	790	416	479	84	104	247	32	31	78	83	62	25	77	20	230	1.32954	2.76325	1.86157	1.67973	0.492604	2.86224	6.10433	0.819331	8.76554	4.18092	6.65999	5.88687	0.672307	1.74801	0.715955	0.0760858	0.738352	2.88883	2.17677	1.1184	1.96371	1.95801	1.49675	1.61581	0.730204	0.994208	0.605126	1.53441	0.179261	1.2502	0.419898	0.395327	0.614642	1.86553	0.586165	0.340544	0.141666	0.731007	5.83083	4.79504	3.25489	3.78407	2.17241	1.567	3.5937	0.447346	0.587172	1.38353	0.647554	1.2306	0.411178	1.40308	0.643729	2.36266	1.98479	1.57763	1.67819	1.42126	5.22973	2.63917	5.57593	2.71719	1.04542	1.0324	1.23442	1.1599	0.997564	0.998242	1.31047	1.20818	0.776513	0.829048	0.987958	0.991288	2.2345	1.69354	3.94467	2.30587	2.44437	1.78424	0.806015	0.85281	1.46982	1.30441
AT1G53260	NoChange	NoChange	NoChange	DOWN	NoChange	NoChange	NoChange	NoChange	NoChange	NoChange	Chr1	19859267	19860976	.	-	0.557895	0.442105	494	358	398	460	0	0	1710	transcript_id "AT1G53260"; gene_id "AT1G53260";	Araport11	gene	.	Arm	4	0	15	0	0	0	108	46	97	86	113	38	3	16	8	7	2	27	0	0	14	0	11	29	2	10	0	4	5	5	17	6	7	10	1	3	2	0	14	14	8	13	0	0	1	6	5	3	7	0	0	13	0	1	0.0506492	0	0.114441	0	0	0	0.765699	0.214143	0.935376	0.579933	0.746606	0.298268	0.0261938	0.118509	0.0725018	0.0591778	0.0410195	0.116069	0	0	0.123838	0	0.0700604	0.266241	0.0187232	0.152955	0	0.048328	0.0896307	0.0296256	0.115133	0.0388846	0.0632719	0.0847968	0.00874872	0.0392936	0.047222	0	0.131452	0.0849755	0.062594	0.102699	0	0	0.0145494	0.0838773	0.0947051	0.0532126	0.054613	0	0	0.236883	0	0.0102724	0.0550299	0.0772839	0	0	0.638406	0.712293	0.541602	0.624431	0.0724015	0.100845	0.0720888	0.100424	0.0439712	0.0620819	0.0781901	0.108612	0.0572261	0.0802839	0.0558614	0.0784205	0.059558	0.0834625	0.0834229	0.115596	0.0048498	0.00697987	0.077265	0.107373	0.0823852	0.114214
AT1G53300	NoChange	NoChange	NoChange	NoChange	NoChange	DOWN	NoChange	NoChange	NoChange	NoChange	Chr1	19879405	19882895	.	+	0.594099	0.405901	935	714	703	1139	0	0	3491	transcript_id "AT1G53300"; gene_id "AT1G53300";	Araport11	gene	.	Arm	2439	2253	4642	2662	3335	802	4603	5629	2668	4736	5042	3916	2519	3142	2905	2062	969	7620	516	1100	3882	772	3774	2519	3101	2026	2415	2086	695	4427	3121	3848	2749	2759	2219	1534	496	233	2992	4531	3144	3379	391	1327	789	899	912	1300	2760	868	1015	1682	738	2304	30.8834	28.2982	35.4155	23.0486	19.7932	22.9552	32.6344	26.2046	25.7277	31.9368	33.3132	30.7373	21.994	23.2722	26.3272	17.4321	19.874	32.7572	22.0238	22.368	34.3385	20.9942	24.0371	23.1263	29.0303	30.9887	25.6382	25.203	12.4587	26.2305	21.1371	24.938	24.8478	23.3954	19.4134	20.0921	11.7111	13.1019	28.0931	27.5017	24.5994	26.6939	10.112	19.9943	11.4795	12.5676	17.2742	23.0588	21.5331	17.2283	16.6938	30.649	23.7536	23.6677	31.5324	5.0238	21.9323	4.51931	28.1889	4.86735	31.9958	5.04421	23.8645	4.63601	23.3544	4.60611	22.7898	4.57227	21.8431	4.51369	28.5524	4.8852	21.2974	4.4788	17.6354	4.21997	26.265	4.76898	13.8619	3.89355	17.6335	4.21983	26.0235	4.75614
AT1G53310	NoChange	NoChange	NoChange	NoChange	NoChange	NoChange	NoChange	DOWN	NoChange	NoChange	Chr1	19883935	19888413	.	-	0.586738	0.413262	1444	961	890	1184	0	0	4479	transcript_id "AT1G53310"; gene_id "AT1G53310";	Araport11	gene	.	Arm	4510	5762	8758	7916	25154	1823	7353	23165	5261	10145	9493	9270	11419	15646	7709	8923	2616	19882	702	1080	7675	1460	11387	6112	6813	3047	6964	1928	3903	11702	8647	6598	8728	7456	7233	6350	2887	1862	6215	11234	10361	4752	791	3104	2299	2483	1418	2484	9358	1129	4385	2351	3292	4522	57.107	72.3719	66.818	68.5397	149.289	52.1786	52.1314	107.84	50.7321	68.4119	62.7215	72.7618	99.7023	115.887	69.8645	75.4349	53.6536	85.4697	29.9626	21.9613	67.8896	39.704	72.5253	56.1127	63.7805	46.6054	73.9316	23.2941	69.9658	69.3357	58.5623	42.7601	78.891	63.2245	63.2795	83.1714	68.165	104.703	58.3553	68.1867	81.067	37.5405	20.4568	46.7689	33.4491	34.7112	26.8584	44.0601	73.0098	22.4087	72.1206	42.8394	105.958	46.452	65.4323	6.05381	90.0024	6.50783	70.2344	6.1545	67.9651	6.10779	95.1512	6.58723	71.5194	6.18029	51.9518	5.72661	63.0029	6.00007	61.4392	5.96438	54.1985	5.78656	77.0743	6.28678	62.2648	5.98333	33.5583	5.11096	35.2099	5.17831	65.0831	6.04621
AT1G53345	NoChange	NoChange	NoChange	NoChange	NoChange	UP	NoChange	UP	NoChange	NoChange	Chr1	19902474	19903808	.	+	0.606742	0.393258	391	227	298	419	0	0	1335	transcript_id "AT1G53345"; gene_id "AT1G53345";	Araport11	gene	.	Arm	27	40	43	49	92	15	69	47	92	56	109	61	67	35	45	71	40	384	1	25	91	21	115	90	84	38	49	54	60	135	70	156	26	97	64	52	33	11	158	195	121	121	118	75	123	90	94	42	85	102	54	19	29	168	0.341882	0.502408	0.328063	0.424261	0.546019	0.429336	0.489197	0.218799	0.887161	0.377631	0.720177	0.478799	0.584995	0.259238	0.407823	0.600232	0.820391	1.65076	0.0426818	0.508363	0.804946	0.571086	0.73245	0.826266	0.786373	0.581229	0.520196	0.652428	1.07557	0.799891	0.474079	1.011	0.23501	0.822529	0.559918	0.681089	0.779163	0.618544	1.48353	1.18359	0.946734	0.955892	3.05172	1.13005	1.78958	1.25816	1.78046	0.744977	0.663158	2.02453	0.888145	0.346214	0.933407	1.72577	0.390785	0.475899	0.466539	0.552415	0.531719	0.615152	0.525536	0.609316	0.417352	0.503198	1.02379	1.01706	0.739101	0.798342	0.69889	0.764592	0.629266	0.704222	0.842629	0.881766	0.960412	0.971157	1.02874	1.02058	1.99045	1.58036	1.2612	1.17709	1.0018	1.0013
AT1G53350	NoChange	NoChange	NoChange	NoChange	NoChange	NoChange	NoChange	DOWN	NoChange	NoChange	Chr1	19903777	19907068	.	+	0.606015	0.393985	975	526	771	1020	0	0	3292	transcript_id "AT1G53350"; gene_id "AT1G53350";	Araport11	gene	.	Arm	364	577	693	624	1284	166	1164	1368	926	1066	1206	863	843	980	672	375	218	1216	109	157	505	140	764	388	655	302	650	288	157	732	744	705	685	628	509	228	193	74	665	1720	850	665	149	329	358	118	118	325	769	114	456	299	156	631	4.60908	7.24724	5.28715	5.40283	7.62053	4.75132	8.25254	6.36843	8.92947	7.18848	7.9682	6.77383	7.36045	7.25867	6.09015	3.17024	4.47113	5.2274	4.65232	3.19252	4.46701	3.80724	4.86602	3.56213	6.13184	4.61924	6.90056	3.47962	2.81441	4.33719	5.03878	4.56894	6.19161	5.32524	4.4531	2.98631	4.55692	4.16112	6.24397	10.4398	6.65061	5.25346	3.85344	4.95714	5.20868	1.64959	2.23504	5.7647	5.99963	2.26271	7.49989	5.44831	5.02109	6.48192	5.71449	2.74728	5.92489	2.79179	7.85015	3.1457	7.31017	3.05488	6.90309	2.98242	4.28959	2.40316	4.87482	2.55455	4.16667	2.36924	5.88388	2.78322	3.54374	2.18388	4.98734	2.58191	7.44797	3.0786	4.67309	2.50413	3.21644	2.07603	5.65044	2.73345
AT1G53390	NoChange	NoChange	NoChange	NoChange	NoChange	DOWN	NoChange	DOWN	NoChange	NoChange	Chr1	19917994	19923920	.	+	0.624262	0.375738	1681	1042	1185	2019	0	0	5927	transcript_id "AT1G53390"; gene_id "AT1G53390";	Araport11	gene	.	Arm	748	1312	1881	1661	3907	424	1926	3785	953	2444	2217	1719	1686	2445	1132	1060	425	3361	106	210	1316	323	2001	1023	1142	655	1273	604	389	1719	1767	913	1823	1540	1022	1191	312	307	768	3041	1657	844	151	365	284	287	262	623	1302	200	726	498	210	799	9.47141	16.479	14.3508	14.3816	23.188	12.1359	13.655	17.6203	9.18983	16.4809	14.648	13.4927	14.7209	18.1096	10.259	8.96122	8.71665	14.4484	4.52427	4.27025	11.6408	8.78384	12.7446	9.39189	10.6909	10.0186	13.5145	7.29753	6.97327	10.1853	11.9671	5.91694	16.4778	13.0587	8.9412	15.5995	7.36664	17.263	7.21108	18.4579	12.9648	6.66755	3.90516	5.49956	4.13203	4.01213	4.96255	11.0505	10.158	3.96966	11.9406	9.07445	6.75916	8.20769	13.4338	3.85137	16.5685	4.13492	13.4884	3.85682	14.8739	3.98858	14.3632	3.94141	10.7088	3.54952	8.98505	3.31977	11.42	3.63459	11.408	3.6332	8.15203	3.19409	10.6136	3.53774	12.6967	3.77576	4.51225	2.46264	6.67506	2.94018	8.01376	3.17213
AT1G53430	NoChange	NoChange	NoChange	NoChange	NoChange	NoChange	NoChange	UP	NoChange	NoChange	Chr1	19934987	19941185	.	+	0.630424	0.369576	1864	1110	1181	2044	0	0	6199	transcript_id "AT1G53430"; gene_id "AT1G53430";	Araport11	gene	.	Arm	307	1214	1551	1061	1398	489	2358	1907	1416	1385	3250	1168	797	1508	626	390	319	2645	85	133	1136	292	1191	716	1032	653	847	449	464	1209	877	542	1099	1916	672	597	511	355	2077	4547	3468	1820	273	671	860	225	1840	1431	2024	571	1669	1590	285	1098	3.88733	15.2481	11.8332	9.18654	8.29712	13.9964	16.7178	8.87763	13.6546	9.33963	21.4732	9.16782	6.95882	11.1695	5.67326	3.29705	6.54262	11.3705	3.62795	2.70449	10.0486	7.94081	7.58563	6.57341	9.66116	9.98796	8.99196	5.42482	8.31773	7.16347	5.93953	3.51258	9.93369	16.2471	5.87914	7.81942	12.0652	19.9621	19.5018	27.5988	27.1345	14.3779	7.06033	10.1102	12.5125	3.1454	34.8515	25.3824	15.791	11.3334	27.4502	28.9726	9.17314	11.2791	10.3229	3.50117	10.4933	3.52273	13.0833	3.81592	13.3269	3.84065	7.93385	3.15928	7.07004	3.01258	10.0379	3.4644	8.67425	3.27415	9.54703	3.39876	6.96867	2.99434	17.1764	4.18399	23.0371	4.58719	9.89432	3.4455	21.1264	4.4677	16.475	4.12722
AT1G53440	NoChange	NoChange	NoChange	NoChange	NoChange	DOWN	NoChange	NoChange	NoChange	NoChange	Chr1	19945869	19951562	.	+	0.633123	0.366877	1742	1013	1076	1863	0	0	5694	transcript_id "AT1G53440"; gene_id "AT1G53440";	Araport11	gene	.	Arm	347	665	843	563	1684	232	1327	1609	441	956	1697	1050	709	1138	379	244	154	2063	27	63	725	112	939	528	543	340	632	112	270	865	582	233	754	778	286	568	173	136	626	1707	1285	457	33	203	68	55	274	306	821	44	445	320	85	386	4.39382	8.35254	6.43156	4.87467	9.99453	6.6404	9.40818	7.49036	4.25259	6.4467	11.2123	8.24162	6.19046	8.42894	3.43477	2.06277	3.15851	8.86853	1.15241	1.28108	6.41303	3.04579	5.98061	4.84743	5.08334	5.20047	6.70947	1.35318	4.84006	5.12523	3.94163	1.51002	6.81529	6.59719	2.50214	7.43958	4.0847	7.64746	5.87778	10.3609	10.0542	3.61027	0.853446	3.05866	0.989359	0.768875	5.18984	5.42769	6.40532	0.873326	7.31897	5.83097	2.73585	3.96517	6.39264	2.88609	7.16986	3.03031	7.05037	3.00906	8.63354	3.26807	6.01806	2.81107	4.6966	2.5101	3.9679	2.31264	5.06879	2.60141	5.66443	2.73648	3.77282	2.25484	5.86998	2.78031	8.00846	3.17128	1.63382	1.39716	3.79547	2.26167	4.17733	2.37221
AT1G53520	NoChange	NoChange	NoChange	NoChange	NoChange	NoChange	NoChange	NoChange	DOWN	NoChange	Chr1	19976386	19978048	.	-	0.613349	0.386651	581	341	302	439	0	0	1663	transcript_id "AT1G53520"; gene_id "AT1G53520";	Araport11	gene	.	Arm	2401	3085	1543	2356	232	1014	2291	1330	3605	2473	4098	3164	760	2363	635	39	676	7240	1812	2329	2966	1495	2636	5524	1892	2166	1117	1866	16	3848	705	1546	1020	2305	1185	222	51	342	4179	2318	2855	3162	1496	2705	1746	9	658	1008	35	2141	178	1327	160	2189	30.4022	38.7483	11.7721	20.3991	1.37692	29.0231	16.2428	6.19153	34.7632	16.6765	27.076	24.8348	6.63576	17.5023	5.75483	0.329705	13.8646	31.1237	77.3395	47.3591	26.2359	40.6559	16.789	50.7144	17.7121	33.1301	11.8584	22.545	0.286818	22.7999	4.77465	10.0193	9.21962	19.5457	10.3672	2.90772	1.20416	19.2311	39.2384	14.0695	22.3382	24.9796	38.6896	40.757	25.4032	0.125816	12.4632	17.8794	0.273065	42.4952	2.92759	24.1803	5.14983	22.4864	26.9742	4.80602	16.9331	4.16455	19.0658	4.32667	22.8624	4.57667	9.96429	3.45474	15.106	4.00953	24.516	4.67333	23.4966	4.61451	20.9002	4.45287	15.2106	4.01886	19.8912	4.38482	20.4624	4.42374	34.9499	5.16792	10.1562	3.47977	17.2722	4.19158
AT1G53540	UP	NoChange	NoChange	NoChange	NoChange	NoChange	NoChange	DOWN	NoChange	NoChange	Chr1	19980299	19981199	.	+	0.561598	0.438402	278	158	237	228	0	0	901	transcript_id "AT1G53540"; gene_id "AT1G53540";	Araport11	gene	.	Arm	4	3	4	163	88	0	5	17	2	8	4	7	71	45	113	47	26	198	0	2	31	9	42	45	12	1	27	20	3	98	32	14	3	54	46	12	0	16	0	6	2	8	4	33	38	6	2	0	11	3	6	0	2	18	0.0506492	0.0376806	0.0305175	1.41132	0.522279	0	0.035449	0.0791399	0.0192861	0.0539473	0.0264285	0.0549442	0.61992	0.333306	1.02409	0.397337	0.533254	0.851172	0	0.0406691	0.274212	0.244751	0.267503	0.413133	0.112339	0.0152955	0.286639	0.24164	0.0537784	0.580662	0.216722	0.0907308	0.0271165	0.457903	0.402441	0.157174	0	0.899701	0	0.0364181	0.0156485	0.0631995	0.103448	0.497221	0.552877	0.0838773	0.037882	0	0.0858204	0.0595449	0.0986827	0	0.0643729	0.184904	0.0396158	0.0560504	0.644532	0.717677	0.044625	0.0629852	0.0451067	0.0636502	0.659105	0.730405	0.593921	0.67258	0.0992776	0.136556	0.323818	0.404704	0.138091	0.186616	0.292027	0.369636	0.2999	0.378401	0.038422	0.0543929	0.384515	0.469381	0.0405864	0.0573968	0.0830923	0.115156
AT1G07897	NoChange	NoChange	NoChange	NoChange	NoChange	NoChange	NoChange	UP	DOWN	NoChange	Chr1	19981416	19981565	146	+	0.593333	0.406667	40	33	28	49	0	0	150	transcript_id "AT1G07897"; gene_id "AT1G07897";	Araport11	gene	.	Arm	50	33	16	109	60	295	73	91	150	67	80	51	27	62	18	40	75	238	133	63	91	117	77	260	77	111	55	140	2	93	32	85	26	27	24	24	49	12	53	76	97	97	21	38	26	22	74	159	3	119	81	75	60	150	0.633115	0.414487	0.12207	0.943763	0.3561	8.44361	0.517556	0.423631	1.44646	0.451809	0.52857	0.400307	0.235744	0.459222	0.163129	0.338159	1.53823	1.02313	5.67668	1.28108	0.804946	3.18176	0.490423	2.38699	0.720842	1.6978	0.583894	1.69148	0.0358523	0.551036	0.216722	0.550865	0.23501	0.228951	0.209969	0.314349	1.15694	0.674776	0.497639	0.461295	0.758952	0.766294	0.543102	0.572557	0.378284	0.30755	1.40164	2.82027	0.0234056	2.36195	1.33222	1.36663	1.93119	1.54087	0.389891	0.474972	3.24782	2.08672	0.795882	0.844693	0.460229	0.546194	0.286032	0.362926	0.966506	0.975635	1.38699	1.25519	1.13541	1.09451	1.00085	1.00061	0.759456	0.815129	0.776452	0.828998	0.66218	0.733077	0.497981	0.58302	1.50982	1.32758	1.6129	1.38565
AT1G53542	NoChange	NoChange	NoChange	NoChange	NoChange	NoChange	NoChange	UP	NoChange	NoChange	Chr1	19981628	19981813	.	+	0.672043	0.327957	50	33	28	75	0	0	186	transcript_id "AT1G53542"; gene_id "AT1G53542";	Araport11	gene	.	Arm	22	13	9	19	14	91	33	31	32	11	16	27	7	9	5	43	7	51	28	19	20	31	39	55	14	22	9	28	0	32	4	11	22	26	10	10	24	4	30	18	18	32	17	10	20	10	16	52	3	21	8	27	13	41	0.278571	0.163283	0.0686644	0.164509	0.0830899	2.60464	0.233964	0.144314	0.308578	0.0741775	0.105714	0.211927	0.0611188	0.0666612	0.0453136	0.363521	0.143568	0.219241	1.19509	0.386356	0.176911	0.843031	0.248396	0.50494	0.131062	0.336501	0.0955463	0.338296	0	0.189604	0.0270902	0.0712885	0.198855	0.220472	0.0874872	0.130979	0.566664	0.224925	0.281683	0.109254	0.140836	0.252798	0.439654	0.150673	0.290988	0.139795	0.303056	0.922352	0.0234056	0.416814	0.131577	0.491988	0.418424	0.42117	0.170173	0.226721	0.950746	0.964026	0.228952	0.297428	0.130606	0.177097	0.0576979	0.0809276	0.24211	0.312793	0.291932	0.36953	0.339218	0.42139	0.187703	0.248174	0.175967	0.233847	0.357757	0.441226	0.16763	0.223583	0.293772	0.371583	0.455068	0.541087	0.443861	0.529932
AT1G53560	NoChange	NoChange	NoChange	NoChange	NoChange	NoChange	NoChange	UP	NoChange	NoChange	Chr1	19984542	19986112	.	-	0.638447	0.361553	504	279	289	499	0	0	1571	transcript_id "AT1G53560"; gene_id "AT1G53560";	Araport11	gene	.	Arm	2066	1472	2860	3059	1828	1085	2089	3124	1125	2396	2004	1797	1882	1697	3132	2445	1409	2592	845	1937	2254	1793	2772	2830	2472	1506	1492	3998	1464	3575	3938	4303	2389	2770	2749	1345	1279	347	1898	1732	2807	3289	1967	2258	2282	3237	3044	2408	2863	1905	1615	2223	986	1682	26.1603	18.4886	21.82	26.486	10.8492	31.0553	14.8106	14.5431	10.8484	16.1572	13.2407	14.1049	16.4322	12.5693	28.3844	20.67	28.8983	11.1426	36.0661	39.388	19.9379	48.7598	17.6552	25.9815	23.1418	23.035	15.8394	48.3038	26.2439	21.1823	26.6703	27.8867	21.5938	23.4887	24.0502	17.6166	30.1985	19.5123	17.8211	10.5127	21.9627	25.9829	50.8706	34.022	33.2017	45.2518	57.6565	42.712	22.3367	37.811	26.5621	40.507	31.7359	17.2783	22.1563	4.53333	22.7968	4.5727	13.4007	3.84807	14.501	3.95428	19.1287	4.33118	20.237	4.40851	28.6947	4.89214	26.2587	4.76864	20.6721	4.43777	31.91	5.04045	22.5106	4.55524	19.4861	4.35657	39.3647	5.33502	48.5401	5.63052	29.8404	4.94675
AT1G53620	UP	NoChange	NoChange	NoChange	NoChange	NoChange	NoChange	DOWN	NoChange	NoChange	Chr1	20011429	20011972	.	-	0.597426	0.402574	181	150	69	144	0	0	544	transcript_id "AT1G53620"; gene_id "AT1G53620";	Araport11	gene	.	Arm	0	20	0	54	382	5	2	155	11	6	2	8	260	435	147	584	127	73	0	5	28	20	83	55	13	84	455	39	71	228	247	812	88	137	430	181	52	27	2	37	4	15	4	37	179	5	7	30	45	8	52	0	3	47	0	0.251204	0	0.467552	2.26717	0.143112	0.0141796	0.72157	0.106074	0.0404605	0.0132143	0.0627933	2.27013	3.22196	1.33222	4.93712	2.60474	0.313816	0	0.101673	0.247676	0.543891	0.528638	0.50494	0.121701	1.28482	4.83039	0.471198	1.27276	1.35093	1.67282	5.26238	0.795418	1.16172	3.76195	2.37071	1.22777	1.51825	0.0187788	0.224578	0.031297	0.118499	0.103448	0.55749	2.60434	0.0698977	0.132587	0.532126	0.351084	0.158786	0.85525	0	0.0965594	0.482805	0.0837347	0.116012	0.959277	0.970321	0.280608	0.356829	0.0388227	0.0549494	2.27477	1.71139	2.61856	1.85542	1.04945	1.03524	1.47864	1.30955	2.07897	1.62245	1.03163	1.02264	0.921599	0.942307	0.124791	0.169657	1.08843	1.06242	0.24487	0.315996	0.193122	0.254741
AT1G53625	UP	UP	NoChange	NoChange	NoChange	NoChange	NoChange	NoChange	NoChange	NoChange	Chr1	20014379	20015038	.	-	0.648485	0.351515	226	166	66	202	0	0	660	transcript_id "AT1G53625"; gene_id "AT1G53625";	Araport11	gene	.	Arm	13	50	7	162	547	33	28	534	15	11	6	9	449	631	223	1237	302	189	20	30	28	23	156	193	24	219	811	187	213	263	542	912	179	335	794	322	527	112	9	52	84	122	64	171	457	111	112	167	181	49	327	7	34	426	0.16461	0.628011	0.0534056	1.40266	3.24644	0.944539	0.198515	2.48592	0.144646	0.0741775	0.0396428	0.0706425	3.92034	4.67369	2.02099	10.4576	6.19395	0.812482	0.853636	0.610036	0.247676	0.625475	0.993584	1.77188	0.224678	3.34972	8.60978	2.25933	3.81827	1.55831	3.67072	5.91046	1.61795	2.84069	6.94649	4.21751	12.443	6.29791	0.0845048	0.315623	0.657237	0.963792	1.65517	2.57651	6.64907	1.55173	2.12139	2.96217	1.41214	0.972567	5.37821	0.127552	1.09434	4.37606	0.282009	0.358406	1.86455	1.51831	0.943028	0.958307	0.0614876	0.0860875	3.53834	2.18216	5.82134	2.77005	2.29704	1.72117	2.89927	1.9632	4.06139	2.33953	2.5453	1.82591	6.27514	2.86297	0.645551	0.718571	3.62692	2.21005	2.21176	1.68337	1.86599	1.51903
AT1G53633	NoChange	NoChange	NoChange	NoChange	NoChange	NoChange	NoChange	UP	NoChange	NoChange	Chr1	20017389	20017932	.	-	0.595588	0.404412	166	114	106	158	0	0	544	transcript_id "AT1G53633"; gene_id "AT1G53633";	Araport11	gene	.	Arm	58	41	11	69	28	38	5	20	4	8	7	2	10	22	42	25	14	29	42	74	21	53	33	58	15	49	42	25	28	66	47	84	17	37	29	65	91	30	20	18	21	10	37	66	23	41	63	67	42	86	24	33	18	46	0.734414	0.514969	0.0839231	0.597428	0.16618	1.08765	0.035449	0.0931058	0.0385722	0.0539473	0.0462499	0.0156983	0.0873126	0.16295	0.380634	0.211349	0.287137	0.124667	1.79264	1.50476	0.185757	1.44131	0.210181	0.532483	0.140424	0.74948	0.445883	0.30205	0.501932	0.391058	0.31831	0.544385	0.15366	0.313748	0.253713	0.851361	2.1486	1.68694	0.187788	0.109254	0.164309	0.0789994	0.956894	0.994442	0.334636	0.573161	1.19328	1.18842	0.327678	1.70695	0.394731	0.601319	0.579356	0.472533	0.444435	0.530506	0.617086	0.693397	0.055709	0.0782122	0.0386318	0.0546844	0.210299	0.275363	0.207718	0.272283	0.769874	0.823647	0.600466	0.678492	0.445262	0.531331	0.398347	0.483722	1.34111	1.22719	0.117521	0.160302	0.761991	0.817206	0.984954	0.989105	0.551069	0.633263
AT1G53680	NoChange	NoChange	NoChange	NoChange	NoChange	UP	NoChange	NoChange	NoChange	NoChange	Chr1	20038320	20039164	.	+	0.588166	0.411834	246	139	209	251	0	0	845	transcript_id "AT1G53680"; gene_id "AT1G53680";	Araport11	gene	.	Arm	84	95	131	146	53	49	118	93	117	69	131	97	70	148	95	72	76	101	30	78	70	43	100	98	181	77	109	122	6	125	98	92	38	101	134	20	7	0	148	101	70	135	199	109	236	45	21	55	35	82	11	23	7	106	1.06363	1.19322	0.999448	1.26412	0.314555	1.4025	0.836598	0.432942	1.12824	0.465295	0.865534	0.761369	0.611188	1.09621	0.860959	0.608686	1.55874	0.434184	1.28045	1.58609	0.619189	1.16937	0.636913	0.899712	1.69445	1.17775	1.15717	1.474	0.107557	0.74064	0.66371	0.596231	0.343476	0.856448	1.17233	0.261957	0.165277	0	1.38963	0.613037	0.547697	1.06649	5.14654	1.64234	3.43366	0.62908	0.397762	0.975565	0.273065	1.62756	0.180918	0.419101	0.225305	1.08888	1.08543	1.06035	0.993725	0.995467	0.799259	0.847403	0.6974	0.763326	0.856118	0.892288	0.867204	0.90088	0.796744	0.845385	0.832787	0.87404	1.34312	1.22843	0.774067	0.82706	0.518304	0.602461	0.742409	0.801083	3.40751	2.13996	0.667469	0.73766	0.577762	0.65788
AT1G53690	NoChange	DOWN	NoChange	NoChange	NoChange	NoChange	NoChange	NoChange	NoChange	NoChange	Chr1	20042452	20043626	.	-	0.641702	0.358298	451	210	211	303	0	0	1175	transcript_id "AT1G53690"; gene_id "AT1G53690";	Araport11	gene	.	Arm	195	206	120	421	49	108	193	59	165	71	148	91	73	152	182	56	139	120	123	251	123	293	22	101	258	157	128	229	0	72	125	108	40	122	121	1	0	0	121	22	38	99	237	68	255	0	35	129	3	157	0	70	1	93	2.46915	2.5874	0.915525	3.64518	0.290815	3.09122	1.36833	0.274662	1.5911	0.478782	0.977855	0.714274	0.637382	1.12583	1.64942	0.473423	2.85086	0.515862	5.24986	5.10397	1.088	7.968	0.140121	0.927254	2.41529	2.40139	1.35888	2.76678	0	0.426608	0.846569	0.699923	0.361554	1.03452	1.0586	0.0130979	0	0	1.13612	0.133533	0.297321	0.782094	6.1293	1.02458	3.7101	0	0.662936	2.28814	0.0234056	3.11618	0	1.27552	0.0321865	0.955338	1.99069	1.58048	2.3424	1.74089	1.07803	1.05522	0.723637	0.785456	1.13754	1.09595	1.28005	1.18906	1.83216	1.5019	1.85693	1.51447	2.05852	1.61283	1.06446	1.04577	0.378707	0.463316	0.404316	0.489868	3.62132	2.20831	0.983693	0.988189	0.75435	0.810936
AT1G53700	NoChange	NoChange	NoChange	NoChange	NoChange	DOWN	NoChange	DOWN	NoChange	NoChange	Chr1	20048434	20050294	.	+	0.557227	0.442773	541	437	387	496	0	0	1861	transcript_id "AT1G53700"; gene_id "AT1G53700";	Araport11	gene	.	Arm	110	195	135	193	73	58	103	202	51	126	149	79	145	131	154	74	124	293	27	49	144	74	192	75	259	157	39	110	19	161	125	172	117	56	56	118	35	11	93	149	19	23	10	44	12	9	1	39	20	23	22	51	6	108	1.39285	2.44924	1.02997	1.67107	0.433254	1.6601	0.73025	0.940368	0.491796	0.84967	0.984462	0.620084	1.26603	0.970291	1.39566	0.625594	2.54321	1.25956	1.15241	0.996392	1.27376	2.0124	1.22287	0.688555	2.42465	2.40139	0.414034	1.32902	0.340597	0.953944	0.846569	1.11469	1.05754	0.474862	0.489929	1.54555	0.826385	0.618544	0.873216	0.904382	0.148661	0.181699	0.25862	0.662961	0.174593	0.125816	0.018941	0.691764	0.156037	0.456511	0.361837	0.929311	0.193119	1.10942	1.62402	1.39178	1.25481	1.173	0.720805	0.783083	0.818072	0.862409	1.21066	1.14448	1.47612	1.30808	0.823972	0.867084	1.07236	1.05127	1.74669	1.4577	0.87452	0.906521	0.772715	0.825961	0.41158	0.497311	0.365391	0.449314	0.27884	0.354836	0.743951	0.80236
AT1G53710	NoChange	NoChange	NoChange	NoChange	NoChange	NoChange	NoChange	DOWN	NoChange	NoChange	Chr1	20053161	20056396	.	-	0.622991	0.377009	1112	618	602	904	0	0	3236	transcript_id "AT1G53710"; gene_id "AT1G53710";	Araport11	gene	.	Arm	470	465	593	938	1978	171	707	1778	470	859	878	592	1408	1681	988	1135	305	1847	86	207	590	173	1229	683	729	176	637	440	314	1323	970	738	748	949	1029	460	140	109	538	1334	755	593	174	338	528	197	193	241	573	129	296	119	179	392	5.95129	5.8405	4.52422	8.12156	11.7394	4.89443	5.0125	8.2771	4.53224	5.79259	5.80106	4.64671	12.2936	12.4508	8.95397	9.59527	6.25548	7.93997	3.67064	4.20925	5.21888	4.70466	7.82766	6.27044	6.8246	2.69201	6.76255	5.31608	5.62881	7.83893	6.56938	4.78281	6.76106	8.04722	9.00244	6.02501	3.30554	6.12921	5.05151	8.09695	5.90731	4.68466	4.49999	5.09275	7.68208	2.75397	3.65562	4.27475	4.47046	2.56043	4.86835	2.16839	5.76138	4.0268	5.43867	2.68676	8.2518	3.20973	5.94061	2.79506	5.41345	2.6811	11.2328	3.61268	7.93024	3.1587	4.79014	2.5336	6.97957	2.99631	5.42639	2.68401	6.26127	2.86022	4.82875	2.54319	6.22964	2.85392	5.75827	2.75665	3.56145	2.18949	3.98552	2.31774
AT1G53780	NoChange	NoChange	NoChange	NoChange	NoChange	DOWN	NoChange	NoChange	NoChange	NoChange	Chr1	20073989	20079022	.	-	0.582241	0.417759	1617	1129	974	1314	0	0	5034	transcript_id "AT1G53780"; gene_id "AT1G53780";	Araport11	gene	.	Arm	1494	1492	5113	1602	4617	487	3776	4549	1164	3693	3257	2553	2816	2179	2020	2052	750	3909	281	403	2240	500	2961	1294	1633	905	1961	1016	1696	2751	3002	1572	2461	1824	1500	2189	907	176	1005	2922	1937	1383	253	629	367	2304	966	1046	3747	524	1153	858	488	1396	18.9175	18.7398	39.009	13.8707	27.4019	13.9391	26.7711	21.1769	11.2245	24.9034	21.5194	20.0389	24.5872	16.1394	18.3067	17.3476	15.3823	16.8042	11.9936	8.19481	19.814	13.5973	18.859	11.8799	15.2875	13.8424	20.8185	12.2753	30.4027	16.3	20.3312	10.1878	22.2446	15.4669	13.1231	28.6712	21.4152	9.89671	9.43637	17.7356	15.1556	10.9256	6.54309	9.47733	5.33963	32.2089	18.297	18.5535	29.2336	10.4005	18.9635	15.6343	15.707	14.3403	25.5554	4.73094	18.4039	4.27827	19.7242	4.37324	22.1539	4.53318	19.6778	4.37001	16.5114	4.13022	16.8182	4.15528	16.9329	4.16454	16.6495	4.14155	19.6594	4.36872	13.5828	3.86619	14.6056	3.96399	7.12002	3.02148	23.0198	4.58615	15.2272	4.02034
AT1G53790	NoChange	NoChange	NoChange	NoChange	NoChange	DOWN	NoChange	NoChange	NoChange	NoChange	Chr1	20079081	20081464	.	-	0.624161	0.375839	817	447	449	671	0	0	2384	transcript_id "AT1G53790"; gene_id "AT1G53790";	Araport11	gene	.	Arm	77	61	156	130	431	58	84	158	51	142	139	130	162	153	123	248	32	285	10	44	125	12	208	148	152	39	190	89	140	188	210	281	193	131	99	164	80	23	76	126	90	67	22	18	21	107	20	25	281	24	56	28	17	72	0.974998	0.766173	1.19018	1.12559	2.55798	1.6601	0.595544	0.735536	0.491796	0.957565	0.918391	1.02039	1.41446	1.13324	1.11471	2.09659	0.656313	1.22517	0.426818	0.894719	1.10569	0.326335	1.32478	1.35875	1.42296	0.596525	2.01709	1.0753	2.50966	1.11392	1.42224	1.8211	1.7445	1.11084	0.866124	2.14805	1.88888	1.29332	0.713596	0.764779	0.704182	0.529296	0.568964	0.271211	0.305537	1.49581	0.37882	0.443439	2.19232	0.476359	0.921039	0.51021	0.54717	0.739616	0.977118	0.983399	1.78122	1.47572	0.607625	0.684931	0.965449	0.974859	1.22081	1.15108	1.32602	1.21787	1.22275	1.15235	1.18915	1.13037	1.34552	1.22991	1.56629	1.35969	1.2986	1.20075	0.666086	0.736463	0.381904	0.466658	0.77269	0.82594	0.598999	0.677169
AT1G53830	NoChange	NoChange	NoChange	NoChange	NoChange	NoChange	NoChange	NoChange	DOWN	NoChange	Chr1	20098522	20100978	.	+	0.575499	0.424501	760	500	543	654	0	0	2457	transcript_id "AT1G53830"; gene_id "AT1G53830";	Araport11	gene	.	Arm	58	395	52	97	69	79	135	76	42	24	29	17	122	171	237	32	191	110	95	224	101	115	91	157	261	272	99	375	98	160	1062	473	99	690	294	34	141	8	128	90	102	1113	211	73	97	19	147	290	12	256	69	231	36	251	0.734414	4.96128	0.396727	0.839863	0.409514	2.26117	0.957124	0.353802	0.405008	0.161842	0.191607	0.133436	1.06521	1.26656	2.14787	0.270527	3.91737	0.472873	4.05477	4.55493	0.893401	3.12737	0.579591	1.44138	2.44337	4.16038	1.05101	4.53075	1.75676	0.948019	7.19245	3.0654	0.894846	5.85098	2.57213	0.445327	3.32915	0.44985	1.20185	0.546271	0.798073	8.79263	5.45688	1.09991	1.41129	0.265611	2.78433	5.14389	0.0936223	5.08117	1.13485	4.20923	1.15871	2.57838	2.03081	1.5997	1.17018	1.11782	0.571978	0.652581	0.162295	0.216976	1.49321	1.31801	1.55359	1.35253	2.99616	1.99861	2.33613	1.73817	2.55159	1.82846	2.41184	1.77055	1.66028	1.41158	3.37899	2.1306	2.65603	1.87028	2.73128	1.89967	2.64878	1.86741
AT1G09635	NoChange	DOWN	NoChange	DOWN	NoChange	NoChange	NoChange	NoChange	NoChange	NoChange	Chr1	20110907	20111645	.	+	0.654939	0.345061	237	135	120	247	0	0	739	transcript_id "AT1G09635"; gene_id "AT1G09635";	Araport11	gene	.	Arm	110	132	116	202	40	86	101	148	60	72	44	70	38	30	96	0	14	11	54	99	74	54	118	80	94	50	38	87	10	56	152	230	102	138	46	40	8	0	42	22	22	38	34	8	16	18	6	94	78	94	0	74	8	77	1.39285	1.65795	0.885007	1.74899	0.2374	2.46153	0.716071	0.688983	0.578583	0.485526	0.290714	0.549442	0.331788	0.222204	0.870021	0	0.287137	0.0472873	2.30482	2.01312	0.654571	1.46851	0.751557	0.734459	0.879989	0.764775	0.403418	1.05113	0.179261	0.331807	1.02943	1.49058	0.921962	1.1702	0.402441	0.523914	0.188888	0	0.394356	0.133533	0.172133	0.300198	0.879308	0.120538	0.23279	0.251632	0.113646	1.66733	0.608545	1.86574	0	1.34841	0.257492	0.790979	1.31194	1.2091	1.48264	1.31187	0.661212	0.732236	0.441894	0.527965	0.474671	0.560393	0.111475	0.152475	1.20986	1.14396	0.841846	0.881152	0.682727	0.750801	0.520734	0.604768	0.194415	0.256304	0.201955	0.265382	0.410879	0.496594	0.677536	0.746344	0.798961	0.847164
AT1G53870	NoChange	DOWN	NoChange	NoChange	NoChange	NoChange	NoChange	UP	NoChange	NoChange	Chr1	20112141	20113960	.	+	0.667033	0.332967	607	279	327	607	0	0	1820	transcript_id "AT1G53870"; gene_id "AT1G53870";	Araport11	gene	.	Arm	1914	1270	2571	1776	419	906	3015	4617	1149	2222	1704	1487	1242	650	1813	671	1032	489	632	1449	927	833	1399	690	3101	908	999	2396	525	973	3540	3077	1194	888	936	231	193	24	560	1166	2040	2412	1684	806	974	3395	987	2447	3456	1825	285	1188	143	1375	24.2357	15.9515	19.6151	15.3773	2.48676	25.9319	21.3758	21.4935	11.0799	14.9839	11.2586	11.6717	10.8442	4.81442	16.4307	5.67262	21.1661	2.10214	26.9749	29.4647	8.19983	22.6531	8.91041	6.33471	29.0303	13.8883	10.6056	28.9485	9.41123	5.76514	23.9748	19.9413	10.7924	7.52996	8.18881	3.02561	4.55692	1.34955	5.25808	7.07724	15.9615	19.0546	43.5516	12.1442	14.1711	47.4606	18.6948	43.4038	26.9632	36.2232	4.68743	21.6475	4.60266	14.1246	19.9341	4.38778	14.5986	3.96335	17.983	4.24664	12.638	3.76956	10.6965	3.548	9.64695	3.41237	20.8024	4.44642	9.44042	3.38411	17.8414	4.23583	14.7083	3.97345	3.72152	2.23925	14.0311	3.90988	23.289	4.60223	36.5197	5.22958	13.4583	3.85382
AT1G53875	NoChange	DOWN	NoChange	NoChange	DOWN	NoChange	NoChange	NoChange	NoChange	NoChange	Chr1	20114920	20115845	.	+	0.665227	0.334773	332	129	181	284	0	0	926	transcript_id "AT1G53875"; gene_id "AT1G53875";	Araport11	gene	.	Arm	1427	2249	2716	3022	1820	1407	2259	2507	2015	2769	1896	1856	1148	1067	2190	666	561	925	795	2338	1855	1369	2286	1808	3325	1684	1693	2294	235	1032	4511	4460	2153	1619	1268	427	234	62	1678	1341	1858	2450	918	780	973	1346	107	1296	4554	3090	280	1325	289	5005	18.0691	28.2479	20.7214	26.1656	10.8017	40.2717	16.0159	11.6708	19.4308	18.6725	12.5271	14.5681	10.0235	7.90306	19.8474	5.63035	11.506	3.97644	33.932	47.5421	16.4085	37.2293	14.5598	16.5988	31.1273	25.7576	17.9733	27.7161	4.21265	6.11472	30.551	28.9042	19.4606	13.7286	11.0934	5.59279	5.52498	3.48634	15.7554	8.13943	14.5375	19.3548	23.7413	11.7525	14.1566	18.8165	2.02669	22.9879	35.5297	61.3313	4.60519	24.1439	9.30189	51.4136	22.3461	4.54511	25.7463	4.74127	15.7058	4.06228	15.2559	4.02289	12.5913	3.76461	7.03759	3.00676	30.9183	4.99631	16.4671	4.12657	24.9527	4.69781	12.6812	3.77412	8.25559	3.21032	14.0106	3.90791	16.5501	4.13341	14.6103	3.96443	28.2865	4.87216
AT1G53885	NoChange	NoChange	NoChange	NoChange	UP	NoChange	NoChange	UP	NoChange	NoChange	Chr1	20119506	20120480	.	+	0.664615	0.335385	306	163	164	342	0	0	975	transcript_id "AT1G53885"; gene_id "AT1G53885";	Araport11	gene	.	Arm	227	115	837	167	1278	823	267	733	297	216	174	235	187	113	182	297	224	256	113	146	194	37	2209	2716	282	98	491	3587	4137	786	4570	2679	1502	1368	715	1165	2501	101	103	54	19324	1299	103	355	178	1577	1597	417	1094	13314	1240	1003	131	373	2.87434	1.44442	6.38578	1.44595	7.58492	23.5562	1.89298	3.41233	2.86399	1.45658	1.14964	1.84455	1.63275	0.836969	1.64942	2.51083	4.59419	1.10051	4.82305	2.96884	1.71604	1.0062	14.0694	24.9349	2.63997	1.49896	5.21258	43.3381	74.1605	4.65714	30.9506	17.362	13.5763	11.6002	6.25534	15.259	59.0511	5.67936	0.96711	0.327762	151.196	10.262	2.66379	5.34889	2.58979	22.0457	30.2488	7.39656	8.53523	264.26	20.3944	18.2764	4.21643	3.83162	3.56818	2.19162	10.8624	3.56832	2.7231	1.8965	1.48359	1.31243	1.37304	1.24674	2.73518	1.90118	40.5097	5.37537	12.1875	3.7211	3.11717	2.04165	40.7186	5.38262	21.8992	4.51723	53.9285	5.77948	3.53416	2.18083	19.897	4.38523	8.77483	3.28907
AT1G53890	NoChange	DOWN	NoChange	NoChange	NoChange	NoChange	NoChange	UP	NoChange	NoChange	Chr1	20124706	20126525	.	+	0.667033	0.332967	607	279	327	607	0	0	1820	transcript_id "AT1G53890"; gene_id "AT1G53890";	Araport11	gene	.	Arm	1870	1250	2523	1739	389	939	2924	4503	1144	2233	1466	1477	1230	679	1743	663	1036	436	624	1418	923	820	1321	725	3153	935	982	2414	548	962	3379	2956	1193	848	953	239	180	24	554	1159	2042	2439	1747	869	1019	3304	980	2471	3438	1728	306	1167	151	1380	23.6785	15.7003	19.2489	15.0569	2.30871	26.8764	20.7306	20.9628	11.0317	15.058	9.68605	11.5932	10.7395	5.02922	15.7963	5.60499	21.2481	1.8743	26.6335	28.8344	8.16445	22.2995	8.41362	6.65603	29.5171	14.3013	10.4252	29.1659	9.82353	5.69996	22.8845	19.1572	10.7833	7.19077	8.33753	3.13039	4.24998	1.34955	5.20174	7.03475	15.9771	19.2679	45.1809	13.0935	14.8258	46.1884	18.5622	43.8295	26.8228	34.2979	5.03282	21.2648	4.86016	14.176	19.5426	4.36054	14.7474	3.97704	17.575	4.21529	12.1124	3.71286	10.5217	3.52628	9.5758	3.4027	20.2901	4.41211	9.33798	3.36988	18.0812	4.25408	14.8965	3.99064	3.60042	2.20177	14.0933	3.91583	24.3667	4.66487	36.1934	5.21697	13.4337	3.85136
AT1G53903	NoChange	NoChange	NoChange	NoChange	UP	NoChange	NoChange	UP	NoChange	NoChange	Chr1	20132071	20133045	.	+	0.664615	0.335385	306	163	164	342	0	0	975	transcript_id "AT1G53903"; gene_id "AT1G53903";	Araport11	gene	.	Arm	218	108	830	145	1212	831	255	729	282	214	155	250	168	110	164	278	213	265	121	150	214	42	2097	2685	279	102	460	3367	4204	752	4348	2596	1435	1280	719	1108	2592	84	108	51	18592	1257	88	357	165	1579	1603	401	1046	13332	1141	969	114	370	2.76038	1.3565	6.33238	1.25546	7.19321	23.7852	1.8079	3.39371	2.71934	1.44309	1.02411	1.96229	1.46685	0.814749	1.48629	2.35021	4.36858	1.13919	5.1645	3.05018	1.89295	1.14217	13.3561	24.6503	2.61188	1.56014	4.88348	40.6801	75.3615	4.45569	29.4471	16.8241	12.9707	10.854	6.29033	14.5124	61.1997	4.72343	1.01406	0.309553	145.468	9.93022	2.27586	5.37902	2.40065	22.0737	30.3625	7.11276	8.16074	264.618	18.7662	17.6569	3.66926	3.80081	3.48309	2.16449	10.7446	3.55393	2.64032	1.86406	1.4765	1.3083	1.25596	1.17374	2.61933	1.85572	40.0993	5.36104	11.8009	3.67817	3.0185	2.00666	40.1658	5.36337	22.3124	4.54303	51.9027	5.72527	3.35184	2.12163	19.8496	4.38195	8.37566	3.22892
AT1G53910	NoChange	NoChange	NoChange	NoChange	NoChange	DOWN	NoChange	NoChange	NoChange	NoChange	Chr1	20134844	20137013	.	+	0.605069	0.394931	627	393	464	686	0	0	2170	transcript_id "AT1G53910"; gene_id "AT1G53910";	Araport11	gene	.	Arm	3812	3369	9471	4342	11234	2600	6502	14524	5599	7002	7365	8208	10833	8886	8223	12177	4018	19849	1225	2498	7138	1665	12259	5326	8272	4711	7240	7670	9968	16338	16464	16568	9030	10205	11080	9097	5696	1354	4427	7092	8594	7230	1259	2021	3057	11110	3414	2835	13222	1593	6140	2651	3509	4202	48.2687	42.3154	72.2578	37.5947	66.6737	74.4183	46.0979	67.6134	53.9915	47.2174	48.6615	64.4259	94.5858	65.8169	74.5228	102.944	82.4083	85.3279	52.2852	50.7957	63.1396	45.2789	78.0792	48.8966	77.439	72.0571	76.8617	92.6689	178.688	96.8046	111.503	107.373	81.6208	86.5351	96.9359	119.151	134.488	76.1372	41.567	43.0461	67.2416	57.1165	32.5603	30.451	44.4775	155.313	64.6647	50.2859	103.156	31.6184	100.985	48.3059	112.942	43.1648	54.2806	5.7887	59.5622	5.92035	55.9009	5.83038	53.4349	5.76646	78.3085	6.3094	90.2267	6.51138	78.0531	6.30475	79.1462	6.32456	75.4526	6.25649	122.72	6.95094	84.0642	6.41048	55.8014	5.82786	35.8296	5.20279	90.0878	6.50919	68.1377	6.1114
AT1G53920	NoChange	NoChange	NoChange	NoChange	NoChange	NoChange	NoChange	DOWN	NoChange	NoChange	Chr1	20137537	20139716	.	+	0.665596	0.334404	665	349	380	786	0	0	2180	transcript_id "AT1G53920"; gene_id "AT1G53920";	Araport11	gene	.	Arm	302	373	216	869	496	77	200	635	156	291	493	140	887	1325	670	677	321	1214	138	236	387	98	803	783	533	330	539	489	35	1032	385	345	467	811	889	172	57	27	408	687	300	217	163	337	366	59	64	112	157	106	108	41	27	466	3.82402	4.68496	1.64794	7.52413	2.94376	2.20393	1.41796	2.95611	1.50432	1.96233	3.25732	1.09888	7.74463	9.81402	6.07202	5.72334	6.58364	5.2188	5.89009	4.79895	3.42323	2.66507	5.11441	7.18852	4.98973	5.04752	5.72216	5.9081	0.627415	6.11472	2.60743	2.23587	4.22114	6.87702	7.77762	2.25283	1.34583	1.51825	3.83088	4.16987	2.34727	1.71429	4.21551	5.07768	5.32508	0.824793	1.21223	1.98661	1.22489	2.10392	1.77629	0.747093	0.869035	4.78696	3.38564	2.13279	4.22394	2.38514	1.95946	1.56534	2.10618	1.63514	7.87689	3.15005	5.84193	2.7744	3.14242	2.05048	5.31258	2.65823	5.25313	2.64458	4.21674	2.38315	2.23165	1.69227	2.74381	1.90451	4.87276	2.55404	1.34121	1.22725	2.13436	1.64817
AT1G54000	NoChange	UP	NoChange	NoChange	NoChange	NoChange	NoChange	NoChange	NoChange	NoChange	Chr1	20154154	20156520	.	-	0.634558	0.365442	797	398	467	705	0	0	2367	transcript_id "AT1G54000"; gene_id "AT1G54000";	Araport11	gene	.	Arm	9	0	7	12	17	1	24	26	7	8	28	12	2	26	6	1	17	945	0	1	227	13	9	21	5	1	19	19	23	46	15	2	5	13	24	82	76	39	47	34	143	46	0	5	0	0	3	10	6	20	23	1	0	0	0.113961	0	0.0534056	0.103901	0.100895	0.0286224	0.170155	0.121037	0.0675014	0.0539473	0.185	0.09419	0.0174625	0.192577	0.0543763	0.00845398	0.348666	4.06241	0	0.0203345	2.00794	0.353529	0.0573222	0.192795	0.0468079	0.0152955	0.201709	0.229558	0.412301	0.272555	0.101588	0.0129615	0.0451942	0.110236	0.209969	1.07402	1.79444	2.19302	0.441303	0.206369	1.11887	0.363397	0	0.0753365	0	0	0.0568231	0.177375	0.0468111	0.396966	0.378284	0.0182218	0	0	0.0557888	0.0783213	0.0778059	0.108097	0.119565	0.162938	0.111046	0.151918	0.0881386	0.121862	1.47318	1.30637	0.334453	0.416249	0.332979	0.414654	0.0879374	0.121596	0.304805	0.383834	1.47625	1.30816	0.562878	0.644205	0.0251122	0.0357818	0.0780662	0.108446	0.00607393	0.00873632
AT1G54010	NoChange	UP	NoChange	NoChange	NoChange	NoChange	NoChange	DOWN	NoChange	NoChange	Chr1	20158589	20160864	.	-	0.625659	0.374341	760	398	454	664	0	0	2276	transcript_id "AT1G54010"; gene_id "AT1G54010";	Araport11	gene	.	Arm	34	24	7	60	202	5	75	333	2	75	93	41	129	106	61	97	16	597	4	4	96	9	104	68	50	31	63	119	116	215	397	106	84	244	126	136	169	34	98	159	464	228	4	17	31	0	0	20	16	20	79	4	10	33	0.430519	0.301445	0.0534056	0.519503	1.19887	0.143112	0.531736	1.55021	0.0192861	0.505756	0.614463	0.321816	1.12633	0.785121	0.552826	0.820036	0.328156	2.56641	0.170727	0.0813381	0.849173	0.244751	0.66239	0.62429	0.468079	0.474161	0.668824	1.43776	2.07943	1.2739	2.6887	0.686961	0.759263	2.06904	1.10234	1.78131	3.99026	1.91186	0.920163	0.965078	3.63045	1.80119	0.103448	0.256144	0.451031	0	0	0.354751	0.12483	0.396966	1.29932	0.0728871	0.321865	0.338991	0.26179	0.335472	0.620494	0.696434	0.700411	0.765883	0.480678	0.566258	0.821427	0.865069	1.2382	1.16234	0.784143	0.835231	1.08069	1.05706	0.537021	0.620137	1.59703	1.37686	2.2741	1.7111	2.13224	1.64719	0.270208	0.345065	0.11825	0.161243	0.244581	0.31566
AT1G54020	NoChange	UP	NoChange	NoChange	NoChange	NoChange	NoChange	NoChange	NoChange	NoChange	Chr1	20161555	20163750	.	-	0.643898	0.356102	731	393	389	683	0	0	2196	transcript_id "AT1G54020"; gene_id "AT1G54020";	Araport11	gene	.	Arm	12	0	35	2	292	16	26	37	6	20	8	9	4	3	39	3	17	2729	5	12	213	0	79	10	6	0	2	16	54	28	177	30	20	70	9	36	116	17	168	21	72	83	7	4	10	4	3	4	4	7	0	0	20	7	0.151948	0	0.267028	0.0173168	1.73302	0.457959	0.184335	0.172246	0.0578583	0.134868	0.052857	0.0706425	0.034925	0.0222204	0.353446	0.0253619	0.348666	11.7316	0.213409	0.244014	1.8841	0	0.503161	0.0918074	0.0561695	0	0.0212325	0.193312	0.968012	0.165903	1.19874	0.194423	0.180777	0.593578	0.0787385	0.471523	2.73888	0.955932	1.57742	0.127463	0.563346	0.655695	0.181034	0.0602692	0.145494	0.0559182	0.0568231	0.0709502	0.0312074	0.138938	0	0	0.643729	0.0719071	0.139659	0.188602	0.736098	0.795848	0.138146	0.186686	0.0861226	0.119187	0.136864	0.18506	4.0352	2.33205	0.453957	0.539985	0.289801	0.367149	0.0258007	0.0367504	0.442409	0.52848	1.75741	1.46331	0.448835	0.534893	0.128932	0.174959	0.0612305	0.085738	0.238545	0.308647
AT1G54095	NoChange	UP	NoChange	NoChange	NoChange	NoChange	NoChange	NoChange	NoChange	NoChange	Chr1	20192768	20194099	.	+	0.631381	0.368619	412	196	295	429	0	0	1332	transcript_id "AT1G54095"; gene_id "AT1G54095";	Araport11	gene	.	Arm	0	0	2	1	21	1	18	5	2	2	2	2	1	0	10	14	0	9	2	3	3	0	16	27	0	17	12	10	22	11	14	9	0	18	5	17	36	0	7	7	28	14	4	0	3	27	5	0	13	27	2	0	0	2	0	0	0.0152587	0.00865838	0.124635	0.0286224	0.127617	0.0232764	0.0192861	0.0134868	0.0132143	0.0156983	0.00873126	0	0.0906272	0.118356	0	0.0386896	0.0853636	0.0610036	0.0265367	0	0.101906	0.24788	0	0.260024	0.127395	0.12082	0.394375	0.0651763	0.0948157	0.0583269	0	0.152634	0.0437436	0.222664	0.849996	0	0.065726	0.0424877	0.219079	0.110599	0.103448	0	0.0436482	0.377448	0.0947051	0	0.101424	0.535904	0.0328942	0	0	0.0205449	0.00508625	0.00731931	0.0539719	0.0758364	0.0567264	0.0796019	0.0141331	0.0202471	0.0331195	0.0470071	0.0523484	0.0736125	0.110697	0.151465	0.128138	0.173943	0.12914	0.175224	0.193457	0.255147	0.305241	0.384316	0.124055	0.168713	0.0490321	0.0690588	0.157384	0.210868	0.0068483	0.00984633
AT1G54115	NoChange	NoChange	NoChange	NoChange	NoChange	DOWN	NoChange	NoChange	NoChange	NoChange	Chr1	20201806	20204412	.	+	0.57499	0.42501	622	487	621	877	0	0	2607	transcript_id "AT1G54115"; gene_id "AT1G54115";	Araport11	gene	.	Arm	1570	1722	2774	2544	4493	418	2430	7086	1539	3115	2079	2298	3984	3844	3300	4576	1104	4913	327	963	2401	572	3499	1796	2686	1604	3277	1489	1652	4425	5547	5983	3000	2617	3937	2090	1775	817	1195	2664	1949	1740	288	1110	913	2679	1429	1037	3355	908	1940	909	1614	1630	19.8798	21.6287	21.1639	22.0269	26.6659	11.9642	17.2282	32.9874	14.8407	21.0057	13.7362	18.0374	34.7853	28.4718	29.907	38.6854	22.6428	21.1202	13.957	19.5822	21.2382	15.5553	22.2856	16.4886	25.1452	24.534	34.7895	17.9901	29.614	26.2186	37.5674	38.7744	27.1165	22.1913	34.4437	27.3745	41.9095	45.941	11.2204	16.1696	15.2495	13.7459	7.44826	16.7247	13.2836	37.4512	27.0667	18.3938	26.1752	18.0223	31.9074	16.5636	51.949	16.7441	20.8908	4.45225	20.219	4.40728	21.6854	4.50369	17.5931	4.2167	31.0547	5.00246	27.4828	4.83202	26.0378	4.75691	23.0565	4.58836	28.1562	4.86573	24.6076	4.6785	33.0236	5.08847	15.055	4.00495	12.4855	3.75334	27.6373	4.83982	28.4189	4.87867
AT1G54200	NoChange	DOWN	NoChange	NoChange	NoChange	NoChange	NoChange	NoChange	NoChange	NoChange	Chr1	20235465	20237358	.	+	0.611932	0.388068	609	443	292	550	0	0	1894	transcript_id "AT1G54200"; gene_id "AT1G54200";	Araport11	gene	.	Arm	626	423	912	518	420	114	735	586	408	709	906	750	319	302	391	300	187	791	172	191	463	158	580	469	463	293	393	228	169	551	547	515	384	347	246	413	58	27	346	401	110	207	118	222	92	250	65	180	635	71	92	109	32	280	7.92661	5.31297	6.95799	4.48504	2.4927	3.26295	5.21101	2.728	3.93437	4.78108	5.98606	5.88687	2.78527	2.23686	3.54352	2.53619	3.83533	3.40039	7.34127	3.88389	4.09549	4.29674	3.6941	4.30576	4.33441	4.48158	4.17219	2.7547	3.02952	3.26474	3.70459	3.3376	3.47092	2.94245	2.15219	5.40942	1.36944	1.51825	3.24874	2.43394	0.860667	1.63529	3.05172	3.34494	1.33854	3.49489	1.23117	3.19276	4.95418	1.40923	1.51314	1.98617	1.02997	2.87629	6.73252	2.95094	3.41356	2.14194	3.95779	2.3097	5.55134	2.71179	2.85522	1.94681	3.2573	2.08994	3.74559	2.24659	3.80011	2.26307	4.32939	2.41397	3.01632	2.00587	2.04547	1.60667	1.6433	1.40234	2.5784	1.83931	2.6396	1.86378	1.96414	1.56761
AT1G54290	NoChange	NoChange	NoChange	NoChange	NoChange	NoChange	NoChange	UP	NoChange	NoChange	Chr1	20268474	20270140	.	-	0.656869	0.343131	645	321	251	450	0	0	1667	transcript_id "AT1G54290"; gene_id "AT1G54290";	Araport11	gene	.	Arm	2646	1867	2394	3468	3093	1620	1683	3813	1320	2189	1587	1858	2016	1822	2501	4017	1484	2696	1333	2690	2072	2393	3360	3691	3067	2346	2795	2880	1793	3654	3999	5963	2601	1789	2607	2737	1785	103	1782	1668	2139	2634	2008	2696	1959	4147	2639	1712	3533	3432	1368	1989	572	2679	33.5045	23.4499	18.2647	30.0273	18.3569	46.3683	11.9322	17.7506	12.7288	14.7613	10.4855	14.5837	17.6022	13.4952	22.6659	33.9596	30.4365	11.5897	56.8949	54.6999	18.328	65.0766	21.4003	33.8861	28.712	35.8833	29.6724	34.7962	32.1416	21.6504	27.0834	38.6448	23.51	15.1701	22.8079	35.8488	42.1457	5.79182	16.7319	10.1242	16.7361	20.8084	51.9309	40.6214	28.5023	57.9732	49.9854	30.3667	27.564	68.1194	22.4997	36.2431	18.4107	27.5199	25.073	4.70449	31.5842	5.0261	14.1372	3.92003	13.2769	3.83561	17.9211	4.24192	25.3286	4.71856	37.4827	5.26614	32.365	5.06026	31.4226	5.01893	29.5294	4.93213	21.5565	4.49547	15.8896	4.07806	40.3515	5.36987	46.1084	5.55791	27.3912	4.82737
AT1G54330	NoChange	NoChange	NoChange	NoChange	NoChange	UP	NoChange	NoChange	NoChange	NoChange	Chr1	20279507	20280952	.	-	0.618257	0.381743	460	274	278	434	0	0	1446	transcript_id "AT1G54330"; gene_id "AT1G54330";	Araport11	gene	.	Arm	44	22	26	17	10	4	31	12	23	21	55	21	11	26	19	16	1	65	19	21	31	16	48	14	19	7	10	8	0	40	18	23	8	23	15	9	0	0	32	26	6	20	37	26	21	3	4	4	6	0	0	10	0	6	0.557142	0.276325	0.198364	0.147192	0.0593499	0.11449	0.219784	0.0558635	0.22179	0.141612	0.363392	0.164832	0.0960439	0.192577	0.172192	0.135264	0.0205098	0.279425	0.810955	0.427025	0.274212	0.435113	0.305718	0.12853	0.17787	0.107069	0.106163	0.096656	0	0.237005	0.121906	0.149058	0.0723108	0.195033	0.131231	0.117881	0	0	0.300461	0.157812	0.0469455	0.157999	0.956894	0.39175	0.305537	0.0419386	0.0757641	0.0709502	0.0468111	0	0	0.182218	0	0.0616347	0.343943	0.426472	0.107011	0.146669	0.165813	0.221336	0.223279	0.290753	0.153604	0.206148	0.145066	0.195431	0.211364	0.276633	0.218918	0.285601	0.130367	0.176791	0.11122	0.152145	0.100154	0.137705	0.120919	0.164682	0.551394	0.633565	0.0628843	0.0879846	0.0812842	0.112746
AT1G54410	NoChange	NoChange	NoChange	NoChange	NoChange	UP	NoChange	NoChange	NoChange	NoChange	Chr1	20309473	20310850	.	-	0.686502	0.313498	409	251	181	537	0	0	1378	transcript_id "AT1G54410"; gene_id "AT1G54410";	Araport11	gene	.	Arm	50989	69915	71570	84881	174069	71770	82624	101159	64774	70998	71149	90916	50942	65835	63573	31550	19832	76906	10434	33749	34686	20265	84735	47359	54219	28593	17267	61823	18836	46041	67700	85060	47267	59669	54126	16992	5959	3744	81370	76695	88198	117605	71575	35174	108718	20267	13364	36036	59606	45894	10523	12336	8651	34663	645.639	878.147	546.034	734.932	1033.1	2054.23	585.788	470.924	624.619	478.769	470.091	713.615	444.788	487.627	576.145	266.723	406.75	330.607	445.342	686.27	306.817	551.098	539.688	434.79	507.576	437.344	183.311	746.945	337.657	272.798	458.502	551.254	427.239	505.974	473.533	222.559	140.698	210.53	764.017	465.514	690.083	929.072	1851.07	529.977	1581.78	283.324	253.128	639.19	465.037	910.918	173.073	224.784	278.445	356.074	689.94	9.43242	1274.09	10.3164	560.444	9.133	554.158	9.11675	502.853	8.97686	334.693	8.391	491.606	8.94429	454.607	8.83165	376.077	8.55872	452.467	8.82485	371.748	8.54206	694.89	9.44271	1320.94	10.3684	391.881	8.61795	286.434	8.16709
AT1G54440	NoChange	NoChange	NoChange	NoChange	NoChange	NoChange	NoChange	DOWN	NoChange	NoChange	Chr1	20322964	20328238	.	+	0.632796	0.367204	1538	824	1113	1800	0	0	5275	transcript_id "AT1G54440"; gene_id "AT1G54440";	Araport11	gene	.	Arm	481	794	1398	1015	2397	345	2118	2256	1370	2213	1824	1716	1094	1817	614	680	246	2006	133	122	709	168	1020	506	721	324	589	277	399	1048	879	454	872	650	604	569	244	121	921	2236	1236	797	102	322	384	199	100	456	1373	84	527	283	177	608	6.09057	9.97281	10.6659	8.78825	14.2262	9.87473	15.0162	10.5023	13.211	14.9232	12.0514	13.4692	9.552	13.4582	5.56451	5.74871	5.0454	8.62349	5.67668	2.48081	6.2715	4.56868	6.49651	4.64545	6.7497	4.95574	6.25297	3.34671	7.15253	6.20952	5.95307	2.94227	7.88187	5.51179	5.28423	7.45268	5.76109	6.80399	8.64766	13.5718	9.67077	6.29625	2.63792	4.85167	5.58697	2.78193	1.8941	8.08832	10.7119	1.66726	8.66763	5.15676	5.697	6.24565	8.90975	3.30885	10.9631	3.58051	12.9098	3.79803	13.4812	3.85611	9.52489	3.39573	6.47253	2.9016	5.80589	2.76678	5.65989	2.7355	5.98614	2.8045	5.56959	2.7158	7.07091	3.01273	9.84627	3.43913	4.35885	2.42192	4.25478	2.39363	5.69981	2.74412
AT1G54490	NoChange	NoChange	NoChange	NoChange	NoChange	DOWN	NoChange	NoChange	NoChange	NoChange	Chr1	20350109	20356916	.	+	0.620593	0.379407	1886	1182	1401	2339	0	0	6808	transcript_id "AT1G54490"; gene_id "AT1G54490";	Araport11	gene	.	Arm	1774	1924	4459	2764	6205	525	3964	7455	1740	4135	4001	3648	3633	4857	2627	2831	992	7422	202	417	3244	657	2852	1881	2462	1579	2894	1010	1396	4054	3144	2079	3610	2860	2615	1932	773	364	1507	4085	2656	1503	308	963	721	930	1212	1360	2611	415	1714	1434	832	1708	22.4629	24.1658	34.0194	23.9318	36.8266	15.0268	28.104	34.7052	16.7789	27.884	26.4351	28.6338	31.7207	35.9749	23.8078	23.9332	20.3457	31.9061	8.62173	8.4795	28.695	17.8668	18.1648	17.269	23.0482	24.1516	30.7234	12.2028	25.0249	24.0204	21.2929	13.4735	32.6302	24.2519	22.8779	25.3051	18.2513	20.4682	14.1499	24.7946	20.7812	11.8736	7.9655	14.5098	10.4901	13.001	22.9565	24.1231	20.3706	8.23705	28.1904	26.13	26.7791	17.5453	26.8827	4.8013	25.2617	4.71489	26.5294	4.7829	27.651	4.84051	30.5011	4.97733	25.395	4.72219	18.8879	4.31382	20.9559	4.45654	25.9744	4.75352	20.416	4.42062	17.6231	4.21902	19.1498	4.33269	10.9885	3.58358	20.0269	4.39416	23.4848	4.61382
AT1G54580	NoChange	NoChange	NoChange	NoChange	NoChange	NoChange	NoChange	UP	NoChange	NoChange	Chr1	20389347	20391147	.	+	0.608551	0.391449	436	356	349	660	0	0	1801	transcript_id "AT1G54580"; gene_id "AT1G54580";	Araport11	gene	.	Arm	7857	6304	5015	9400	8300	6358	4951	9861	5768	5456	8142	6520	4580	5729	5742	11064	4730	20989	6251	9434	7710	5986	13190	16817	8685	7550	6616	10874	7095	15435	8638	15015	7032	6841	8939	7455	6689	1807	8578	5941	9158	7086	5343	8969	5497	6331	5954	6178	5505	7023	5578	4884	2518	6475	99.4878	79.1796	38.2613	81.3888	49.2604	181.981	35.1016	45.9058	55.6211	36.7921	53.7953	51.1766	39.9892	42.4336	52.0382	93.5348	97.0112	90.2285	266.804	191.836	68.1992	162.787	84.0088	154.392	81.3054	115.481	70.2371	131.38	127.186	91.4542	58.5013	97.3087	63.5612	58.0095	78.2049	97.6445	157.934	101.61	80.5425	36.0599	71.6545	55.9789	138.181	135.139	79.978	88.5045	112.775	109.583	42.9492	139.395	91.742	88.9952	81.0455	66.5141	72.3095	6.19593	104.21	6.71713	45.5429	5.54049	47.2546	5.5926	44.8203	5.51792	93.5915	6.56364	113.366	6.83752	105.841	6.73932	89.0078	6.49198	116.673	6.87864	113.362	6.83747	54.5645	5.79609	117.766	6.89198	103.621	6.70902	78.8516	6.31925
AT1G54710	NoChange	NoChange	NoChange	NoChange	NoChange	DOWN	NoChange	NoChange	NoChange	NoChange	Chr1	20416770	20421156	.	-	0.593344	0.406656	1401	881	903	1202	0	0	4387	transcript_id "AT1G54710"; gene_id "AT1G54710";	Araport11	gene	.	Arm	1561	1545	3399	1888	3634	400	2860	5305	1627	3271	3009	2370	2798	2729	2349	2445	725	3848	214	618	2576	342	3052	1308	1833	1160	2138	1364	882	2969	3449	2954	2797	2230	2233	1687	606	144	1289	2498	1437	1666	256	663	697	1664	630	712	2619	435	1105	896	452	1437	19.7659	19.4055	25.9322	16.347	21.5678	11.449	20.2769	24.6963	15.6893	22.0577	19.8809	18.6025	24.4301	20.2132	21.2883	20.67	14.8696	16.542	9.13391	12.5667	22.7862	9.30054	19.4386	12.0084	17.1598	17.7428	22.6975	16.4798	15.8109	17.5917	23.3585	19.1442	25.2817	18.9097	19.5359	22.0961	14.3083	8.09731	12.103	15.162	11.2434	13.1613	6.62067	9.98962	10.1409	23.262	11.9328	12.6291	20.4331	8.63401	18.1741	16.3267	14.5483	14.7615	21.7012	4.5047	16.4546	4.12553	20.2208	4.40741	20.1804	4.40466	21.9772	4.52213	17.3605	4.19853	17.7236	4.22679	16.8815	4.1604	19.2	4.33629	16.6275	4.13975	11.5028	3.64418	13.1889	3.82669	8.91707	3.30991	15.9413	4.08247	15.2122	4.01901
AT1G54740	NoChange	NoChange	NoChange	UP	NoChange	UP	NoChange	UP	NoChange	NoChange	Chr1	20430769	20431986	.	+	0.600164	0.399836	381	195	292	350	0	0	1218	transcript_id "AT1G54740"; gene_id "AT1G54740";	Araport11	gene	.	Arm	1340	1134	1280	1744	1203	642	1302	1683	902	1431	1142	1307	984	1106	1208	697	826	1386	227	773	1090	495	1969	1867	1842	807	841	2265	380	1681	2555	2512	1103	5596	2667	424	557	364	4403	4336	2771	4638	3455	2628	4766	739	2871	2390	1741	3067	1366	1593	433	4436	16.9675	14.2433	9.7656	15.1002	7.1398	18.3756	9.23093	7.83485	8.69804	9.64982	7.54534	10.2589	8.59156	8.19193	10.9478	5.89242	16.9411	5.9582	9.68877	15.7186	9.64166	13.4613	12.5408	17.1404	17.244	12.3435	8.92827	27.3657	6.81194	9.96012	17.3039	16.2797	9.96985	47.4523	23.3328	5.55349	13.1513	20.4682	41.3416	26.3181	21.681	36.6399	89.3532	39.5969	69.3424	10.3309	54.3797	42.3927	13.583	60.8748	22.4668	29.0273	13.9367	45.5686	13.6588	3.87369	13.5385	3.86181	8.58794	3.26122	9.15134	3.3436	9.24375	3.35667	9.59723	3.40562	19.503	4.35776	19.9135	4.38636	12.8386	3.79063	14.7126	3.97385	24.9871	4.69972	28.213	4.86854	66.0975	6.06819	35.7011	5.19775	29.5109	4.93125
AT1G54820	NoChange	DOWN	NoChange	NoChange	NoChange	NoChange	NoChange	DOWN	NoChange	NoChange	Chr1	20447157	20450916	.	+	0.674734	0.325266	1250	639	584	1287	0	0	3760	transcript_id "AT1G54820"; gene_id "AT1G54820";	Araport11	gene	.	Arm	3098	3803	4881	3194	2563	1119	6080	5467	3696	5589	6136	3826	2494	3839	2500	615	1048	4122	672	1239	3441	1124	4053	2646	3000	2014	1663	2350	104	4387	2592	2337	2424	4024	2296	788	161	141	2740	4256	2156	2506	721	1063	706	150	363	1037	1358	944	782	1094	432	2257	39.2278	47.7665	37.239	27.6549	15.2114	32.0285	43.106	25.4505	35.6407	37.6889	40.5414	30.0309	21.7758	28.4347	22.6568	5.1992	21.4942	17.7199	28.6822	25.1945	30.4376	30.5667	25.8141	24.2922	28.0848	30.8051	17.6548	28.3927	1.86432	25.9935	17.5545	15.1456	21.9102	34.1222	20.0871	10.3211	3.80137	7.92861	25.727	25.8325	16.8691	19.7972	18.6465	16.0165	10.2719	2.09693	6.87559	18.3938	10.5949	18.7368	12.8616	19.9346	13.9046	23.1849	41.4111	5.40637	24.9649	4.69849	34.7324	5.15916	36.0871	5.21284	24.2891	4.66044	14.8044	3.98226	20.1242	4.40082	24.2006	4.65538	25.5149	4.72873	18.7502	4.30379	12.4857	3.75336	20.833	4.44844	14.9783	3.99804	9.12212	3.33944	19.008	4.32251
AT1G54920	NoChange	NoChange	NoChange	NoChange	NoChange	DOWN	NoChange	NoChange	NoChange	NoChange	Chr1	20470678	20475193	.	+	0.607396	0.392604	1346	811	962	1397	0	0	4516	transcript_id "AT1G54920"; gene_id "AT1G54920";	Araport11	gene	.	Arm	1744	1768	5652	2279	5005	570	5348	6941	2692	5606	4684	4766	2643	2983	2267	1425	609	4728	176	338	2726	549	2906	1359	2634	847	1787	706	733	2387	3252	1628	3191	2032	1174	1359	638	366	2365	5168	4019	2845	195	909	421	784	976	1129	3686	467	1566	1094	512	1815	22.0831	22.2065	43.1212	19.7324	29.7046	16.3148	37.9163	32.3124	25.9591	37.8036	30.9478	37.4091	23.0767	22.0945	20.5452	12.0469	12.4905	20.325	7.512	6.87307	24.113	14.9298	18.5087	12.4766	24.6584	12.9553	18.9712	8.52989	13.1399	14.1433	22.0243	10.5507	28.843	17.2307	10.271	17.8	15.0638	20.5807	22.206	31.3681	31.4457	22.4753	5.04309	13.6962	6.1253	10.96	18.4864	20.0257	28.7576	9.26916	25.7562	19.9346	16.4795	18.6445	29.1369	4.91346	21.9173	4.51836	32.0626	5.04713	35.3868	5.18534	21.9055	4.51762	14.9541	3.99586	18.1888	4.26219	15.2028	4.01817	18.8616	4.31191	11.9377	3.69351	19.2835	4.34223	28.4297	4.8792	8.28819	3.2154	16.4907	4.12852	18.3529	4.27448
AT1G55110	NoChange	NoChange	NoChange	UP	NoChange	NoChange	NoChange	NoChange	NoChange	NoChange	Chr1	20560258	20563269	.	-	0.648406	0.351594	1013	512	547	940	0	0	3012	transcript_id "AT1G55110"; gene_id "AT1G55110";	Araport11	gene	.	Arm	766	567	2387	913	2279	101	1062	2432	509	1559	1335	1027	1613	1361	1451	1712	307	1968	104	294	1084	184	1842	561	825	443	962	565	712	1440	2011	1458	1470	1546	1423	840	568	153	1207	3245	1870	2098	168	559	490	1942	515	483	3778	293	944	667	398	879	9.69933	7.12164	18.2113	7.9051	13.5258	2.89086	7.52938	11.3217	4.90832	10.513	8.82052	8.06109	14.0835	10.0807	13.15	14.4732	6.2965	8.46013	4.43891	5.97835	9.58858	5.0038	11.7319	5.15039	7.72331	6.77591	10.2128	6.82633	12.7634	8.53217	13.6196	9.44896	13.2871	13.1096	12.4494	11.0022	13.4111	8.60339	11.333	19.6961	14.6313	16.5741	4.34482	8.42262	7.1292	27.1483	9.75463	8.56723	29.4754	5.81555	15.5261	12.1539	12.8102	9.02948	11.6774	3.66419	8.10727	3.18702	7.91979	3.15701	9.13153	3.34078	12.4381	3.74825	9.74328	3.42536	11.9087	3.69028	9.74123	3.42509	8.23735	3.20748	9.37397	3.3749	11.1158	3.59882	16.9672	4.16729	6.63221	2.9321	15.1567	4.01406	11.3312	3.62424
AT1G55140	NoChange	DOWN	NoChange	NoChange	NoChange	NoChange	NoChange	NoChange	NoChange	NoChange	Chr1	20572405	20574382	.	-	0.648129	0.351871	731	371	325	551	0	0	1978	transcript_id "AT1G55140"; gene_id "AT1G55140";	Araport11	gene	.	Arm	1439	1621	1358	1756	1397	862	2004	1931	2238	1651	2570	2115	908	1282	1082	940	694	2569	802	1580	1524	914	2504	2917	1801	1263	1037	1650	452	2197	1648	2246	1201	1591	1186	643	201	49	2006	1899	2100	2221	950	1298	1012	746	751	333	971	1572	217	631	179	1672	18.2211	20.3601	10.3607	15.2041	8.29118	24.6725	14.208	8.98936	21.5812	11.1334	16.9803	16.601	7.92799	9.49552	9.80587	7.94674	14.2338	11.0437	34.2308	32.1286	13.4806	24.8558	15.9483	26.7802	16.8602	19.3182	11.0091	19.9353	8.10262	13.0175	11.1612	14.5558	10.8557	13.4912	10.376	8.42192	4.74581	2.75533	18.8352	11.5263	16.4309	17.5458	24.5689	19.5574	14.724	10.4287	14.2247	5.9066	7.5756	31.2015	3.56903	11.4979	5.76138	17.1755	16.314	4.11386	16.0559	4.0922	14.9262	3.99333	14.9049	3.9914	9.07646	3.33292	11.0748	3.59392	17.6399	4.22032	16.6456	4.14123	15.7292	4.06429	13.6851	3.87628	8.77878	3.28965	15.1677	4.01504	19.6167	4.36574	10.1867	3.48371	11.4783	3.64135
AT1G55200	NoChange	NoChange	NoChange	DOWN	NoChange	NoChange	NoChange	NoChange	NoChange	NoChange	Chr1	20589129	20593000	.	-	0.629907	0.370093	1325	787	646	1114	0	0	3872	transcript_id "AT1G55200"; gene_id "AT1G55200";	Araport11	gene	.	Arm	6	3	39	20	7	1	64	16	78	30	73	33	3	27	1	2	9	364	1	2	70	1	37	27	18	16	3	11	9	20	15	12	12	40	1	10	0	0	98	19	2	5	0	1	0	0	0	0	6	0	7	0	0	3	0.0759739	0.0376806	0.297546	0.173168	0.0415449	0.0286224	0.453748	0.0744846	0.752158	0.202302	0.482321	0.259022	0.0261938	0.199984	0.00906272	0.016908	0.184588	1.56478	0.0426818	0.0406691	0.619189	0.0271945	0.235658	0.24788	0.168509	0.244728	0.0318488	0.132902	0.161335	0.118502	0.101588	0.0777692	0.108466	0.339187	0.00874872	0.130979	0	0	0.920163	0.115324	0.0156485	0.0394997	0	0.0150673	0	0	0	0	0.0468111	0	0.11513	0	0	0.0308173	0.137067	0.185317	0.0811116	0.112516	0.426797	0.51278	0.314548	0.394567	0.0784134	0.10891	0.588759	0.6679	0.128034	0.17381	0.164941	0.220257	0.148362	0.199577	0.13758	0.185968	0.306721	0.385951	0.056824	0.0797351	0.00502243	0.0072277	0	0	0.0102724	0.0147444
AT1G55210	NoChange	UP	NoChange	NoChange	NoChange	NoChange	NoChange	NoChange	NoChange	NoChange	Chr1	20597734	20598768	.	-	0.61256	0.38744	348	210	191	286	0	0	1035	transcript_id "AT1G55210"; gene_id "AT1G55210";	Araport11	gene	.	Arm	4893	5974	4748	10434	17622	2680	6527	18786	7705	8102	9044	7602	10707	16663	10584	24861	7557	31464	4012	6414	7937	4779	17476	22017	11077	9617	17796	7803	8883	20830	18462	36949	10430	8212	27159	11224	10882	3890	10552	10625	12352	12268	3511	10879	8352	4495	2417	4150	6765	5328	8826	3790	3251	9981	61.9567	75.0347	36.2243	90.3415	104.586	76.708	46.2752	87.4542	74.2998	54.6351	59.7549	59.6694	93.4856	123.42	95.9199	210.174	154.992	135.259	171.239	130.426	70.2072	129.963	111.307	202.132	103.698	147.097	188.927	94.2758	159.238	123.42	125.035	239.458	94.2752	69.6351	237.607	147.01	256.935	218.74	99.0772	64.4903	96.6451	96.9164	90.8015	163.917	121.517	62.8381	45.7805	73.6108	52.7796	105.752	145.162	69.0606	104.638	102.529	57.7385	5.87624	90.5453	6.51641	69.3431	6.13634	58.0198	5.88313	104.275	6.71802	166.809	7.39067	126.037	6.98911	149.609	7.23466	146.574	7.20529	125.645	6.98464	191.584	7.58934	86.0173	6.44323	125.412	6.98199	60.7431	5.94821	92.076	6.54034
AT1G55250	NoChange	NoChange	NoChange	NoChange	NoChange	DOWN	NoChange	NoChange	NoChange	NoChange	Chr1	20606953	20612649	.	+	0.620326	0.379674	1699	990	1173	1835	0	0	5697	transcript_id "AT1G55250"; gene_id "AT1G55250";	Araport11	gene	.	Arm	439	761	1731	820	2288	241	1803	2086	853	1696	1634	1373	945	1206	575	715	228	2182	95	93	822	239	776	551	730	463	781	341	624	981	889	481	1130	816	545	731	278	122	564	1629	950	598	98	282	242	300	269	533	1433	138	654	514	261	636	5.55875	9.55832	13.2064	7.09987	13.5793	6.898	12.7829	9.71093	8.22553	11.4368	10.7961	10.7769	8.25104	8.93261	5.21107	6.04459	4.67623	9.38009	4.05477	1.89111	7.27105	6.4995	4.94245	5.05859	6.83396	7.08182	8.29129	4.11996	11.1859	5.81254	6.0208	3.11725	10.2139	6.91942	4.76806	9.57453	6.56386	6.86022	5.29563	9.8875	7.43304	4.72416	2.53448	4.24898	3.52095	4.19386	5.09514	9.45411	11.1801	2.73907	10.7564	9.366	8.40067	6.53328	9.44117	3.38421	9.19238	3.34942	10.2398	3.49054	11.0033	3.58535	7.46491	3.08149	6.7003	2.94492	6.36049	2.8798	6.29376	2.86666	7.40236	3.07079	7.03947	3.0071	6.2399	2.85597	7.34823	3.06147	3.4348	2.14887	6.2477	2.85752	8.09998	3.18586
AT1G55320	NoChange	NoChange	NoChange	UP	NoChange	NoChange	NoChange	NoChange	NoChange	NoChange	Chr1	20633096	20636892	.	+	0.604688	0.395312	1072	708	793	1224	0	0	3797	transcript_id "AT1G55320"; gene_id "AT1G55320";	Araport11	gene	.	Arm	323	487	635	639	1004	152	460	798	371	864	888	784	623	904	513	571	140	2597	21	171	767	121	630	447	417	339	723	156	304	823	364	382	481	462	543	367	327	238	1151	1287	1033	714	67	398	313	254	172	262	448	147	456	238	312	603	4.08993	6.11682	4.84465	5.5327	5.95873	4.35061	3.26131	3.71492	3.57757	5.82631	5.86713	6.15375	5.43958	6.69575	4.64918	4.82722	2.87137	11.1641	0.896318	3.4772	6.78454	3.29054	4.01255	4.10379	3.90378	5.18518	7.67555	1.88479	5.44955	4.87637	2.46521	2.47565	4.34768	3.91761	4.75056	4.80691	7.7208	13.3831	10.8072	7.81167	8.08245	5.64055	1.73275	5.99678	4.55396	3.55081	3.25786	4.64724	3.49523	2.9177	7.49989	4.33678	10.0422	6.19429	5.01713	2.58908	5.28068	2.65092	3.51794	2.17566	5.94906	2.79682	5.59484	2.72134	6.28757	2.86544	3.81771	2.26835	4.14699	2.36373	5.58817	2.71988	4.07024	2.34205	10.637	3.54065	7.17823	3.03179	4.0945	2.34894	3.81863	2.26862	6.85775	2.97412
AT1G55325	NoChange	NoChange	NoChange	NoChange	NoChange	DOWN	NoChange	NoChange	NoChange	NoChange	Chr1	20637333	20648434	.	+	0.602594	0.397406	3010	2106	2306	3680	0	0	11102	transcript_id "AT1G55325"; gene_id "AT1G55325";	Araport11	gene	.	Arm	967	1411	2991	1479	3122	300	2753	3833	1006	2620	2977	1834	1904	2524	1396	1347	527	4399	89	215	2291	270	2117	971	1346	755	1535	603	683	1816	1953	1105	1838	1492	973	1330	525	295	997	2679	1784	932	142	518	277	663	626	893	2199	197	992	965	663	1287	12.2445	17.7225	22.8195	12.8057	18.529	8.58672	19.5182	17.8437	9.70091	17.6677	19.6694	14.3954	16.6243	18.6948	12.6516	11.3875	10.8087	18.9106	3.79868	4.37192	20.2652	7.34253	13.4834	8.91449	12.6007	11.5481	16.2959	7.28544	12.2436	10.76	13.2268	7.16125	16.6134	12.6517	8.51251	17.4202	12.3958	16.5882	9.36125	16.2607	13.9585	7.36274	3.67241	7.80486	4.03018	9.26844	11.8571	15.8396	17.1563	3.91012	16.3155	17.584	21.3396	13.2206	17.5955	4.21688	13.3072	3.83867	15.6876	4.06071	17.2442	4.18936	15.9902	4.08663	13.7023	3.87797	11.4244	3.6351	11.3875	3.63081	13.4816	3.85615	10.0963	3.47201	12.7818	3.78469	12.5273	3.7578	5.16915	2.62507	12.3217	3.73571	17.3814	4.20018
AT1G55350	NoChange	NoChange	NoChange	NoChange	NoChange	DOWN	NoChange	NoChange	NoChange	NoChange	Chr1	20653740	20665110	.	-	0.594847	0.405153	3899	2490	2117	2865	0	0	11371	transcript_id "AT1G55350"; gene_id "AT1G55350";	Araport11	gene	.	Arm	1941	3123	6529	3643	8380	854	7160	8057	2575	7185	7130	5312	3218	5152	2209	1817	877	11599	94	221	4341	740	3159	2078	2960	1572	3069	810	835	3490	2810	1662	4323	2518	1359	2414	804	945	2670	8616	4813	2096	129	980	397	493	845	1936	3270	408	2458	2099	1403	3120	24.5775	39.2255	49.8122	31.5425	49.7352	24.4435	50.763	37.5077	24.8309	48.4514	47.1088	41.6948	28.0972	38.1599	20.0196	15.3609	17.9871	49.8623	4.01209	4.49393	38.3986	20.124	20.1201	19.0776	27.7103	24.0445	32.5813	9.78642	14.9683	20.6787	19.0309	10.771	39.0749	21.3518	11.8895	31.6182	18.9833	53.1386	25.0698	52.2963	37.6581	16.5583	3.3362	14.766	5.77611	6.89192	16.0052	34.3399	25.5121	8.09811	40.427	38.2475	45.1576	32.05	37.8718	5.28065	35.2404	5.17953	37.7005	5.27428	45.7517	5.54695	28.7589	4.89525	27.7368	4.84483	21.091	4.46538	20.6969	4.43941	28.112	4.86354	15.1445	4.01297	32.3972	5.06166	35.5042	5.18999	7.95942	3.16341	19.079	4.32761	38.4851	5.30323
AT1G55390	NoChange	NoChange	NoChange	UP	NoChange	UP	NoChange	UP	NoChange	NoChange	Chr1	20680876	20683143	.	-	0.585538	0.414462	694	460	480	634	0	0	2268	transcript_id "AT1G55390"; gene_id "AT1G55390";	Araport11	gene	.	Arm	0	0	0	2	0	4	6	26	3	5	11	0	38	98	24	10	12	155	0	0	0	0	0	3	30	26	9	45	14	102	5	0	0	15	13	2	28	2	3	115	80	36	109	139	194	32	219	128	0	1	51	2	0	3	0	0	0	0.0173168	0	0.11449	0.0425389	0.121037	0.0289292	0.0337171	0.0726784	0	0.331788	0.725867	0.217505	0.0845398	0.246117	0.666322	0	0	0	0	0	0.0275422	0.280848	0.397683	0.0955463	0.54369	0.250966	0.604362	0.0338628	0	0	0.127195	0.113733	0.0261957	0.661108	0.112463	0.0281683	0.698013	0.62594	0.284398	2.81896	2.09435	2.82258	0.447346	4.14808	2.27041	0	0.0198483	0.838803	0.0364436	0	0.0308173	0	0	0.0439355	0.0620325	0.0641685	0.0897266	0.0354652	0.050279	0.425053	0.511016	0.332326	0.413947	0.0991683	0.136412	0.0491111	0.0691675	0.258026	0.331161	0.466339	0.552219	0.267246	0.341697	0.536117	0.619288	2.57863	1.83941	2.28861	1.71748	0.0224203	0.0319884
AT1G55450	NoChange	NoChange	NoChange	UP	NoChange	NoChange	NoChange	NoChange	NoChange	NoChange	Chr1	20704915	20707071	.	-	0.637923	0.362077	681	409	372	695	0	0	2157	transcript_id "AT1G55450"; gene_id "AT1G55450";	Araport11	gene	.	Arm	4530	7939	2924	14502	17836	4190	3550	28339	2764	6808	6039	3482	12809	17049	10551	14413	6174	11580	1300	3921	4480	2127	13991	11345	10247	5385	8173	9035	5663	17448	12140	11316	8111	22945	22642	6089	5362	1735	6686	22196	16851	14493	7016	7444	9843	4682	8163	7356	5404	9066	7292	5956	1986	8796	57.3603	99.7155	22.3083	125.564	105.857	119.928	25.1688	131.926	26.6534	45.9092	39.9005	27.3308	111.839	126.279	95.6208	121.847	126.627	49.7807	55.4864	79.7317	39.6281	57.8428	89.1105	104.155	95.9282	82.3663	86.7666	109.161	101.516	103.381	82.2188	73.3364	73.3141	194.566	198.089	79.7529	126.602	97.5613	62.7777	134.723	131.846	114.494	181.448	112.161	143.21	65.4522	154.616	130.477	42.1612	179.945	119.932	108.529	63.9223	90.3565	59.7947	5.92587	117.116	6.88406	61.2495	5.95999	37.7135	5.27476	111.246	6.81052	99.4184	6.64988	82.8615	6.38994	120.586	6.92583	88.3537	6.48146	104.686	6.72364	95.6471	6.59465	127.021	7.00024	145.606	7.1958	116.848	6.88079	87.6026	6.46928
AT1G55480	NoChange	NoChange	NoChange	NoChange	NoChange	UP	NoChange	NoChange	NoChange	NoChange	Chr1	20713499	20715611	.	+	0.617605	0.382395	649	347	461	656	0	0	2113	transcript_id "AT1G55480"; gene_id "AT1G55480";	Araport11	gene	.	Arm	23920	28356	39604	38697	22615	6966	43850	45902	44067	48975	50832	54800	17074	32345	28508	10518	10347	43987	5779	11278	33081	11699	26623	29863	35979	10282	14332	11253	3020	33792	19962	18717	22012	30995	14557	5316	2788	4410	38659	42282	54234	48905	17649	32856	25909	6861	19520	13396	17136	18992	7470	12546	8119	24328	302.882	356.157	302.154	335.053	134.22	199.384	310.888	213.687	424.941	330.259	335.854	430.134	149.078	239.573	258.36	88.9189	212.215	189.093	246.658	229.333	292.62	318.149	169.565	274.164	336.82	157.268	152.152	135.959	54.137	200.222	135.194	121.301	198.963	262.828	127.355	69.6282	65.8275	247.98	362.986	256.638	424.34	386.346	456.439	495.051	376.96	95.9137	369.729	237.612	133.693	376.959	122.86	228.61	261.322	249.908	320.398	8.32822	222.886	7.80662	316.505	8.31064	365.416	8.51734	215.67	7.75936	163.409	7.36115	206.398	7.69626	203.615	7.67677	215.414	7.75765	130.106	7.03459	225.598	7.82399	355.775	8.47887	442.817	8.79382	234.418	7.87908	246.614	7.95195
AT1G55550	NoChange	NoChange	NoChange	NoChange	NoChange	DOWN	NoChange	NoChange	NoChange	NoChange	Chr1	20748639	20753079	.	+	0.62576	0.37424	1350	783	879	1429	0	0	4441	transcript_id "AT1G55550"; gene_id "AT1G55550";	Araport11	gene	.	Arm	113	182	475	210	368	52	389	563	283	471	528	385	221	319	183	214	38	522	15	24	221	53	268	143	248	77	169	65	113	231	247	169	221	198	160	193	112	18	241	614	154	240	5	64	54	140	10	85	662	37	129	49	56	117	1.43084	2.28596	3.62395	1.81826	2.18408	1.48837	2.75794	2.62093	2.72898	3.17615	3.48856	3.02193	1.92961	2.36277	1.65848	1.80915	0.779371	2.244	0.640227	0.488029	1.95487	1.44131	1.70693	1.31285	2.32167	1.17775	1.79415	0.78533	2.02565	1.3687	1.67282	1.09525	1.99758	1.67898	1.3998	2.52789	2.64443	1.01216	2.26285	3.72678	1.20493	1.89598	0.12931	0.964307	0.785667	1.95714	0.18941	1.50769	5.16483	0.734387	2.12168	0.892867	1.80244	1.20188	2.44692	1.78531	1.83023	1.50092	2.70262	1.88854	3.22888	2.08028	1.98362	1.57706	1.61084	1.38451	1.7633	1.46639	1.67796	1.42113	1.76452	1.46703	1.39323	1.25896	1.97315	1.57199	2.2759	1.71189	0.626428	0.701707	1.21808	1.14931	1.29906	1.20105
AT1G55570	NoChange	NoChange	NoChange	NoChange	NoChange	NoChange	NoChange	UP	NoChange	NoChange	Chr1	20757767	20760268	.	+	0.579536	0.420464	732	574	478	718	0	0	2502	transcript_id "AT1G55570"; gene_id "AT1G55570";	Araport11	gene	.	Arm	0	6	0	0	0	0	0	0	0	0	0	0	0	0	0	0	0	66	0	0	0	0	0	0	0	0	0	0	0	0	0	0	3	0	0	0	0	0	0	0	0	0	0	0	0	55	17	0	42	0	0	2	10	0	0	0.0753613	0	0	0	0	0	0	0	0	0	0	0	0	0	0	0	0.283724	0	0	0	0	0	0	0	0	0	0	0	0	0	0	0.0271165	0	0	0	0	0	0	0	0	0	0	0	0	0.768875	0.321997	0	0.327678	0	0	0.0364436	0.321865	0	0.0251204	0.0357934	0	0	0	0	0	0	0	0	0.0945747	0.13037	0.0394216	0.055781	0	0	0	0	0	0	0	0	0	0	0	0	0.363624	0.447446	0.119436	0.162772
AT1G55590	NoChange	NoChange	NoChange	NoChange	NoChange	DOWN	NoChange	NoChange	NoChange	NoChange	Chr1	20769300	20771880	.	-	0.566835	0.433165	816	569	549	647	0	0	2581	transcript_id "AT1G55590"; gene_id "AT1G55590";	Araport11	gene	.	Arm	936	868	1871	1340	2449	325	1313	2633	537	1518	1194	967	1727	1706	1657	2127	759	2627	216	466	1513	339	1516	1146	1211	1154	1523	1064	1073	2891	2143	1657	1222	1481	1876	1445	567	166	655	1379	1048	574	156	715	361	982	833	638	1284	283	847	600	421	1036	11.8519	10.9023	14.2746	11.6022	14.5348	9.30228	9.30892	12.2574	5.17832	10.2365	7.88891	7.59014	15.0789	12.636	15.0169	17.9816	15.5669	11.2931	9.21927	9.47589	13.3833	9.21895	9.6556	10.5211	11.3369	17.651	16.1686	12.8552	19.2348	17.1295	14.5136	10.7386	11.0455	12.5584	16.4126	18.9264	13.3874	9.3344	6.15007	8.37008	8.19981	4.53456	4.03447	10.7731	5.25233	13.7279	15.7779	11.3166	10.0176	5.61707	13.9307	10.9331	13.5505	10.6423	12.3429	3.738	11.8131	3.67955	8.91487	3.30959	8.57185	3.2588	14.2439	3.93016	14.9472	3.99523	10.8824	3.57075	12.8822	3.79516	15.0521	4.00469	16.4065	4.12155	9.62397	3.40925	7.03482	3.00627	6.68664	2.94235	13.6074	3.86863	11.7086	3.66773
AT1G55675	NoChange	NoChange	NoChange	NoChange	NoChange	NoChange	NoChange	UP	NoChange	NoChange	Chr1	20803661	20804574	.	-	0.624726	0.375274	356	187	156	215	0	0	914	transcript_id "AT1G55675"; gene_id "AT1G55675";	Araport11	gene	.	Arm	2763	1765	2082	3576	3590	4301	1526	3430	1121	1878	1741	1654	1350	1279	2083	2817	1790	2245	2130	2817	1848	3748	2685	3008	2528	2354	2326	2338	2109	2968	3453	4397	1924	1595	2290	4030	3141	233	1806	1444	2267	2362	1598	2591	1409	3412	2716	2701	3069	4185	2304	2674	721	2248	34.986	22.1688	15.8844	30.9624	21.3066	123.105	10.8191	15.9676	10.8099	12.6641	11.503	12.9825	11.7872	9.4733	18.8777	23.8149	36.7125	9.65092	90.9123	57.2824	16.3466	101.925	17.1011	27.6157	23.6661	36.0056	24.6934	28.2477	37.8062	17.5857	23.3856	28.4959	17.3907	13.5251	20.0346	52.7844	74.1622	13.1019	16.9573	8.76461	17.7376	18.6596	41.3275	39.0394	20.5001	47.6982	51.4438	47.9091	23.9439	83.0652	37.8942	48.725	23.2064	23.0925	24.3464	4.66371	58.458	5.8938	12.5322	3.75832	12.3832	3.74235	13.3794	3.84593	23.3928	4.60838	42.0796	5.42893	38.831	5.31582	28.1217	4.86402	27.8799	4.85199	34.7405	5.15949	15.0539	4.00486	33.6223	5.11363	49.0171	5.64435	31.6747	5.0301
AT1G55690	NoChange	NoChange	NoChange	NoChange	NoChange	NoChange	NoChange	DOWN	NoChange	NoChange	Chr1	20808199	20813061	.	-	0.631092	0.368908	1624	934	860	1445	0	0	4863	transcript_id "AT1G55690"; gene_id "AT1G55690";	Araport11	gene	.	Arm	313	486	1205	509	639	189	2004	1018	1153	1699	2590	1742	424	855	331	140	68	2439	45	74	895	98	769	394	351	161	244	158	113	722	302	223	405	489	174	290	52	54	1104	1629	615	730	108	176	139	79	64	126	605	101	137	217	64	359	3.9633	6.10426	9.19339	4.40711	3.79246	5.40963	14.208	4.73908	11.1184	11.4571	17.1125	13.6732	3.70206	6.33282	2.99976	1.18356	1.39466	10.4849	1.92068	1.50476	7.91677	2.66507	4.89786	3.61721	3.28592	2.46258	2.59037	1.90896	2.02565	4.27793	2.04531	1.44521	3.66073	4.14656	1.52228	3.79838	1.22777	3.03649	10.3659	9.8875	4.81191	5.76695	2.7931	2.65184	2.02237	1.10438	1.21223	2.23493	4.72012	2.00468	2.25326	3.95413	2.05993	3.68781	6.42032	2.89148	4.5364	2.46895	10.0218	3.46229	14.0809	3.91465	4.34488	2.41816	4.35437	2.42072	3.05239	2.01877	3.44123	2.15096	2.77962	1.91824	2.73752	1.90208	4.87673	2.55501	6.82212	2.96756	2.4891	1.80286	1.51718	1.33181	3.23396	2.08201
AT1G55775	UP	NoChange	NoChange	NoChange	NoChange	DOWN	NoChange	DOWN	NoChange	NoChange	Chr1	20852491	20853395	.	-	0.624309	0.375691	303	181	159	262	0	0	905	transcript_id "AT1G55775"; gene_id "AT1G55775";	Araport11	gene	.	Arm	0	9	6	58	317	2	1	55	3	0	16	7	140	394	70	358	151	112	6	0	8	1	88	72	16	48	308	38	61	206	86	409	57	75	711	106	53	6	0	15	5	11	0	1	56	19	1	10	23	0	27	2	3	146	0	0.113042	0.0457762	0.502186	1.88139	0.0572448	0.00708981	0.256041	0.0289292	0	0.105714	0.0549442	1.22238	2.91828	0.634391	3.02652	3.09698	0.481471	0.256091	0	0.0707645	0.0271945	0.560484	0.661013	0.149785	0.734184	3.26981	0.459116	1.0935	1.22057	0.58244	2.65063	0.515214	0.635976	6.22034	1.38837	1.25138	0.337388	0	0.0910451	0.0391212	0.0868993	0	0.0150673	0.814766	0.265611	0.018941	0.177375	0.179443	0	0.444072	0.0364436	0.0965594	1.49978	0.0529394	0.0744224	0.813608	0.858862	0.0973533	0.134028	0.0535527	0.0752625	1.59168	1.37389	2.20166	1.67882	0.522073	0.606038	1.58223	1.36862	1.38459	1.25374	0.924395	0.944405	0.52959	0.613145	0.0723552	0.100783	0.276611	0.352319	0.153976	0.206613	0.54426	0.626916
AT1G55850	NoChange	UP	NoChange	UP	NoChange	NoChange	NoChange	NoChange	NoChange	NoChange	Chr1	20876440	20879482	.	+	0.573119	0.426881	834	555	744	910	0	0	3043	transcript_id "AT1G55850"; gene_id "AT1G55850";	Araport11	gene	.	Arm	1467	921	2350	2462	5688	504	1170	4496	814	4732	1552	2196	2838	1413	2516	4872	948	3437	145	615	2005	577	5409	1492	1918	745	1983	1508	3347	3853	4634	3164	5851	4634	3062	2487	2955	687	2905	5752	3643	3110	334	1347	1125	5795	1497	1722	7676	805	2811	1772	3530	2913	18.5756	11.568	17.929	21.3169	33.7582	14.4257	8.29508	20.9302	7.84945	31.9098	10.2543	17.2368	24.7793	10.4658	22.8018	41.1878	19.4433	14.7751	6.18886	12.5057	17.7353	15.6913	34.4506	13.6977	17.9555	11.3951	21.052	18.2197	59.9988	22.8295	31.384	20.5052	52.8863	39.2948	26.7886	32.5744	69.7705	38.6309	27.2763	34.9128	28.5037	24.5688	8.63791	20.2956	16.3681	81.0115	28.3547	30.5441	59.887	15.9779	46.2329	32.289	113.618	29.9236	16.0242	4.08951	23.167	4.59496	12.3582	3.73966	19.8003	4.37853	19.349	4.34688	25.1354	4.70793	29.2559	4.91915	27.0829	4.81162	16.8009	4.15388	33.6827	5.11614	45.2259	5.53063	29.3284	4.9226	15.1005	4.00904	46.6368	5.574	58.6103	5.89749
AT1G55860	NoChange	NoChange	NoChange	NoChange	NoChange	DOWN	NoChange	NoChange	NoChange	NoChange	Chr1	20879900	20893268	.	-	0.580373	0.419627	4212	2980	2630	3547	0	0	13369	transcript_id "AT1G55860"; gene_id "AT1G55860";	Araport11	gene	.	Arm	2754	4183	9543	4132	15071	915	8084	14051	1938	8610	7092	6186	4886	8736	2723	3947	1175	13932	129	335	6112	862	3850	2551	4503	2305	5513	1328	2069	5406	4625	3280	7706	3411	2782	4700	1918	906	2312	8295	5222	1969	147	1301	453	1017	1362	2480	4678	462	4390	3158	1791	3418	34.872	52.5394	72.8071	35.7764	89.4463	26.1895	57.314	65.4115	18.6882	58.0608	46.8578	48.5549	42.6609	64.7059	24.6778	33.3679	24.099	59.8916	5.50595	6.81207	54.064	23.4417	24.5212	23.4201	42.1552	35.2561	58.5274	16.0449	37.0892	32.0312	31.3231	21.2569	69.6533	28.9242	24.339	61.5599	45.2859	50.9456	21.7083	50.348	40.8582	15.555	3.80172	19.6026	6.59088	14.2172	25.7977	43.9891	36.4971	9.16992	72.2029	57.5444	57.646	35.1112	53.4062	5.7657	50.4707	5.68568	47.1379	5.5891	51.1578	5.70481	44.0149	5.49233	39.1195	5.32623	34.0539	5.1315	31.0343	5.00155	45.3129	5.53334	28.3884	4.87718	39.3133	5.33318	35.5871	5.19326	9.99838	3.45922	28.0013	4.85805	50.1005	5.67527
AT1G55910	NoChange	NoChange	NoChange	NoChange	NoChange	NoChange	NoChange	DOWN	NoChange	NoChange	Chr1	20905914	20907414	.	+	0.590273	0.409727	388	316	299	498	0	0	1501	transcript_id "AT1G55910"; gene_id "AT1G55910";	Araport11	gene	.	Arm	2483	3486	2523	10492	15808	1597	1725	12447	1481	4274	2716	2314	8869	10593	8363	20211	5292	9879	1315	3266	3868	4121	7693	8455	7416	4219	8645	3965	3175	11018	10145	13723	7289	4385	9580	6624	3077	2202	3700	6162	3296	3868	1267	4164	4338	3519	1298	2298	7131	3546	2953	1589	2995	6664	31.4405	43.7849	19.2489	90.8437	93.8204	45.71	12.2299	57.9444	14.2814	28.8213	17.945	18.163	77.4376	78.4603	75.7916	170.863	108.538	42.4683	56.1266	66.4126	34.2146	112.069	48.9977	77.6231	69.4255	64.5317	91.7775	47.9051	56.9155	65.2829	68.7076	88.9356	65.8841	37.1834	83.8128	86.7602	72.6511	123.821	34.7409	37.4013	25.7887	30.557	32.7672	62.7402	63.1153	49.194	24.5854	40.7609	55.635	70.3821	48.5684	28.9544	96.3985	68.4556	31.4914	5.02199	76.7914	6.28154	28.1519	4.86552	21.6431	4.501	77.2298	6.28965	107.29	6.75875	61.6518	5.96928	74.4077	6.23664	75.2449	6.25257	56.7012	5.85053	77.0711	6.28672	31.249	5.01118	52.8742	5.75152	38.1801	5.29205	64.6028	6.03569
AT1G55920	NoChange	DOWN	NoChange	DOWN	NoChange	DOWN	NoChange	DOWN	NoChange	NoChange	Chr1	20912116	20913565	.	+	0.594483	0.405517	437	282	306	425	0	0	1450	transcript_id "AT1G55920"; gene_id "AT1G55920";	Araport11	gene	.	Arm	4826	3312	9146	6438	4914	1316	6693	9174	4709	8188	6771	6603	4378	4576	7081	5546	2553	5808	1549	3267	5817	2157	9099	4115	6626	3267	4285	3115	2218	6546	10597	10456	6587	3293	3208	4069	1094	228	3587	3675	1342	2907	615	1732	1265	3230	397	1029	9639	1257	762	2451	1690	3775	61.1083	41.5994	69.7782	55.7426	29.1646	37.6671	47.4521	42.7076	45.4092	55.2151	44.7369	51.828	38.2255	33.8935	64.1731	46.8858	52.3615	24.9677	66.1141	66.4329	51.4546	58.6586	57.9527	37.7787	62.0299	49.9704	45.4906	37.6354	39.7602	38.7858	71.7687	67.7629	59.5389	27.9236	28.0659	53.2952	25.8304	12.8207	33.6799	22.3061	10.5001	22.9651	15.9051	26.0966	18.405	45.1539	7.51959	18.2519	75.2021	24.9493	12.5327	44.6616	54.3951	38.7785	57.4953	5.87025	40.8581	5.38743	45.1896	5.5295	50.5933	5.68911	45.4307	5.53701	41.405	5.40616	55.084	5.80952	43.9458	5.49011	52.497	5.74139	38.7271	5.31205	24.1103	4.65021	18.5904	4.29208	20.1356	4.4016	23.6418	4.62304	45.9451	5.5529
AT1G55960	NoChange	NoChange	NoChange	UP	NoChange	UP	NoChange	NoChange	NoChange	NoChange	Chr1	20927643	20930209	.	-	0.61044	0.38956	831	513	487	736	0	0	2567	transcript_id "AT1G55960"; gene_id "AT1G55960";	Araport11	gene	.	Arm	11996	12998	32429	30701	14215	4058	20823	17677	17449	29313	27076	17537	12819	13853	31182	12679	8350	28886	3163	7692	24224	11492	23245	11159	18613	9920	13751	12512	4449	19433	22146	21789	17891	17755	13464	6090	4980	3275	52312	55134	23478	53251	10622	23850	22862	16137	18671	25490	50875	21595	12117	30700	10230	43198	151.897	163.258	247.413	265.821	84.3659	116.15	147.631	82.2915	168.262	197.67	178.895	137.651	111.926	102.606	282.594	107.188	171.257	124.177	135.003	156.413	214.275	312.52	148.05	102.448	174.247	151.731	145.984	151.17	79.7534	115.143	149.985	141.209	161.714	150.557	117.793	79.766	117.583	184.158	491.179	334.645	183.698	420.679	274.706	359.355	332.628	225.588	353.648	452.13	396.919	428.624	199.29	559.409	329.268	443.749	187.523	7.55859	155.446	7.28952	132.728	7.06316	171.405	7.42966	165.709	7.38119	134.207	7.07903	220.381	7.79039	151.856	7.25603	157.321	7.30671	115.355	6.86239	264.307	8.05152	313.008	8.29466	322.23	8.33642	343.789	8.42957	444.142	8.79812
AT1G56010	NoChange	NoChange	NoChange	NoChange	UP	NoChange	NoChange	NoChange	NoChange	NoChange	Chr1	20946571	20949281	.	-	0.635559	0.364441	851	467	521	872	0	0	2711	transcript_id "AT1G56010"; gene_id "AT1G56010";	Araport11	gene	.	Arm	727	398	1315	1080	2198	477	628	3223	93	785	820	763	2066	987	1540	4337	916	1368	235	658	924	521	3190	1042	1308	330	964	2066	3744	3871	4374	3546	1813	1196	2374	2539	1660	146	232	475	318	644	169	421	341	3061	780	676	3371	205	1071	352	524	508	9.2055	4.99896	10.0326	9.35105	13.0451	13.6529	4.4524	15.004	0.896804	5.29358	5.41785	5.98891	18.0388	7.31052	13.9566	36.6649	18.787	5.88083	10.0302	13.3801	8.17329	14.1684	20.3175	9.56633	12.245	5.04752	10.2341	24.9614	67.1155	22.9361	29.6231	22.9808	16.3874	10.1417	20.7695	33.2555	39.1943	8.20977	2.17835	2.8831	2.48811	5.08756	4.37068	6.34333	4.96134	42.7914	14.774	11.9906	26.3001	4.0689	17.6149	6.41407	16.8657	5.2184	8.07903	3.18254	12.0163	3.70225	6.7844	2.96059	5.56678	2.71519	13.102	3.81782	20.4442	4.42252	16.5065	4.12982	18.0365	4.25069	9.17551	3.34703	38.3377	5.29784	16.5275	4.13155	3.48626	2.16551	5.22512	2.6381	23.1853	4.59606	9.49939	3.39223
AT1G56045	NoChange	NoChange	NoChange	NoChange	NoChange	UP	NoChange	UP	NoChange	NoChange	Chr1	20962570	20963546	.	+	0.664278	0.335722	304	160	168	345	0	0	977	transcript_id "AT1G56045"; gene_id "AT1G56045";	Araport11	gene	.	Arm	7911	7169	3077	12285	9067	15639	6536	9792	8570	4288	4714	5496	4333	5910	6020	7251	6509	19305	9295	9758	7256	8782	10637	15822	5365	7068	4938	10090	3305	9769	5868	11656	4780	6141	6511	5351	6493	643	5426	5098	8397	6867	11497	9120	9047	5171	7728	9803	4196	11700	4620	5423	781	6896	100.172	90.0442	23.4756	106.368	53.8126	447.626	46.339	45.5846	82.641	28.9158	31.146	43.139	37.8326	43.7742	54.5576	61.2998	133.498	82.9893	396.728	198.424	64.1834	238.823	67.7484	145.258	50.2249	108.109	52.423	121.907	59.2459	57.8825	39.7413	75.5398	43.2057	52.0737	56.9629	70.0866	153.306	36.1567	50.947	30.9432	65.7002	54.2489	297.336	137.414	131.628	72.2882	146.376	173.881	32.7366	232.225	75.9857	98.8167	25.1376	70.8388	71.2304	6.17453	202.602	7.66961	58.1882	5.88724	34.4003	5.14569	45.3881	5.53568	92.5957	6.54837	128.752	7.01961	105.159	6.73008	70.2522	6.15486	79.6786	6.33411	80.1367	6.34228	50.2974	5.68081	188.793	7.56828	130.849	7.04274	64.9311	6.04289
AT1G56060	UP	UP	NoChange	UP	NoChange	NoChange	NoChange	NoChange	NoChange	NoChange	Chr1	20966528	20967180	.	-	0.641654	0.358346	260	117	117	159	0	0	653	transcript_id "AT1G56060"; gene_id "AT1G56060";	Araport11	gene	.	Arm	18	73	18	236	564	102	37	387	56	13	40	20	351	997	323	290	289	248	34	34	56	70	361	293	67	358	655	185	110	430	174	187	150	393	1542	66	93	86	73	196	535	644	76	246	246	16	383	131	36	141	175	212	14	733	0.227922	0.916895	0.137329	2.04338	3.34734	2.91949	0.262323	1.8016	0.540011	0.0876644	0.264285	0.156983	3.06467	7.38458	2.92726	2.45165	5.92732	1.06611	1.45118	0.691374	0.495351	1.90362	2.29926	2.68996	0.627226	5.47579	6.95364	2.23517	1.97188	2.5478	1.17842	1.2119	1.35583	3.33251	13.4905	0.864459	2.19582	4.83589	0.685428	1.18966	4.18597	5.08756	1.96551	3.70655	3.57915	0.223673	7.25441	2.32362	0.280867	2.79861	2.87825	3.86302	0.45061	7.52971	0.427382	0.513371	2.77007	1.91459	0.867977	0.901477	0.169644	0.22607	4.45884	2.44859	3.14836	2.05254	1.37131	1.24568	4.09672	2.34957	4.35222	2.42014	2.25162	1.70116	2.57238	1.83689	3.48773	2.16599	3.08374	2.02989	3.26723	2.0933	3.94778	2.30678
AT1G56110	NoChange	UP	NoChange	NoChange	NoChange	UP	NoChange	NoChange	NoChange	NoChange	Chr1	20984273	20986952	.	-	0.597761	0.402239	878	618	460	724	0	0	2680	transcript_id "AT1G56110"; gene_id "AT1G56110";	Araport11	gene	.	Arm	1241	2631	1768	3301	5603	940	7994	6988	9887	5865	9826	5932	3517	6548	2548	5031	1449	17378	667	838	4312	1173	7836	4217	2611	1621	1544	2639	1713	6959	3821	3358	2569	4364	4489	1565	1464	997	8268	16074	6993	8116	2577	2089	5412	1646	1564	2061	2814	1518	2157	1337	1727	7589	15.7139	33.0459	13.4887	28.5813	33.2538	26.9051	56.6759	32.5312	95.3409	39.5501	64.9217	46.5612	30.7078	48.4998	23.0918	42.532	29.7187	74.7054	28.4688	17.0403	38.142	31.8992	49.9085	38.7152	24.4431	24.794	16.3915	31.8844	30.7075	41.2329	25.8779	21.7624	23.2208	37.0053	39.273	20.4981	34.5665	56.0626	77.6317	97.564	54.715	64.1159	66.6464	31.4756	78.7413	23.0103	29.6238	36.5571	21.9544	30.1297	35.4764	24.3625	55.586	77.9576	20.7495	4.44291	29.58	4.93452	61.516	5.96615	50.3443	5.68213	34.0998	5.13339	48.9853	5.64343	26.897	4.80204	36.2166	5.21787	21.8762	4.51578	34.6083	5.15414	56.087	5.83509	72.1316	6.19242	58.9544	5.90579	29.7304	4.94159	52.6354	5.74511
AT1G56120	UP	NoChange	NoChange	NoChange	NoChange	NoChange	NoChange	DOWN	NoChange	NoChange	Chr1	20987128	20993572	.	-	0.616137	0.383863	2089	1293	1181	1882	0	0	6445	transcript_id "AT1G56120"; gene_id "AT1G56120";	Araport11	gene	.	Arm	553	1588	273	5207	11117	466	295	5752	200	899	416	290	6037	11585	4744	8506	1860	9682	129	250	1548	411	3063	1755	2998	1212	3501	635	1179	5882	2164	1296	3525	4197	4380	2146	766	885	469	4137	1500	472	124	1469	1797	220	237	1212	803	160	2325	321	1036	1714	7.00226	19.9456	2.08282	45.0842	65.9793	13.338	2.09149	26.7772	1.92861	6.06233	2.74857	2.27626	52.7106	85.8078	42.9936	71.9095	38.1482	41.6215	5.50595	5.08363	13.6929	11.177	19.5086	16.1122	28.066	18.5381	37.1675	7.67207	21.1349	34.8515	14.6558	8.39908	31.8619	35.5892	38.3194	28.108	18.086	49.7647	4.40364	25.1102	11.7364	3.72877	3.20689	22.1339	26.1453	3.0755	4.48902	21.4979	6.26489	3.17573	38.2396	5.84919	33.3452	17.607	9.6769	3.41642	41.4672	5.40828	10.2658	3.49387	3.69572	2.23135	60.504	5.94261	50.5597	5.68817	14.0977	3.91626	24.8024	4.68943	27.9239	4.85419	21.2195	4.47376	24.0848	4.64874	13.5251	3.86048	17.162	4.18285	9.68748	3.41785	18.9338	4.31714
AT1G56145	NoChange	NoChange	NoChange	NoChange	NoChange	NoChange	NoChange	DOWN	NoChange	NoChange	Chr1	21008057	21014095	.	-	0.615334	0.384666	1989	1193	1130	1727	0	0	6039	transcript_id "AT1G56145"; gene_id "AT1G56145";	Araport11	gene	.	Arm	105	125	167	213	717	45	210	609	127	209	254	185	377	779	207	260	102	685	0	28	165	42	371	164	147	90	249	78	204	247	269	131	206	194	308	269	83	107	133	440	243	149	31	60	89	92	44	106	365	9	259	76	52	189	1.32954	1.57003	1.27411	1.84423	4.25539	1.28801	1.48886	2.83507	1.22467	1.40937	1.67821	1.4521	3.29169	5.7699	1.87598	2.19803	2.092	2.94471	0	0.569367	1.45952	1.14217	2.36295	1.50564	1.37615	1.3766	2.64345	0.942396	3.65693	1.4635	1.82182	0.848981	1.862	1.64506	2.69461	3.52332	1.95971	6.01675	1.24879	2.67066	1.90129	1.17709	0.801722	0.904038	1.2949	1.28612	0.833405	1.88018	2.84768	0.178635	4.2598	1.38486	1.6737	1.94149	1.39122	1.25775	2.46254	1.79183	1.84953	1.51073	1.51323	1.32954	3.64586	2.21594	2.41158	1.77044	1.53864	1.34406	2.14562	1.65335	1.79873	1.48477	2.02094	1.595	3.07509	2.02683	1.91635	1.54416	1.00022	1.00016	1.33323	1.22233	1.66668	1.41505
AT1G56150	UP	UP	NoChange	NoChange	NoChange	NoChange	NoChange	NoChange	NoChange	NoChange	Chr1	21017311	21018122	.	+	0.566502	0.433498	213	182	170	247	0	0	812	transcript_id "AT1G56150"; gene_id "AT1G56150";	Araport11	gene	.	Arm	555	467	800	1309	3956	429	452	4154	366	718	570	689	3596	2610	2022	8420	2002	2813	357	943	827	1135	2055	2495	1034	1001	3631	1688	5077	6811	6173	10954	1777	2560	4364	3345	3635	850	1087	1219	704	996	646	1132	1639	4169	1642	1740	3744	1114	2833	789	999	1132	7.02758	5.86562	6.1035	11.3338	23.4788	12.279	3.20459	19.3381	3.52936	4.84177	3.76606	5.40807	31.3976	19.3318	18.3248	71.1825	41.0606	12.0927	15.2374	19.1755	7.31528	30.8658	13.0886	22.9059	9.67988	15.3108	38.5476	20.3944	91.0111	40.356	41.807	70.9903	16.062	21.708	38.1794	43.8123	85.826	47.7966	10.2063	7.39893	5.50827	7.86834	16.7069	17.0562	23.8465	58.2807	31.1012	30.8633	29.2101	22.111	46.5947	14.377	32.1543	11.6284	6.33223	2.87425	15.6972	4.06154	8.69067	3.2766	4.67197	2.50385	23.0181	4.58605	41.4452	5.40753	29.8337	4.94644	28.4267	4.87905	21.1794	4.47115	50.5871	5.68894	47.943	5.61303	6.92518	2.98644	19.2032	4.33651	40.0817	5.36043	19.3866	4.34955
AT1G56165	NoChange	NoChange	NoChange	NoChange	NoChange	NoChange	NoChange	UP	NoChange	NoChange	Chr1	21022759	21024402	.	-	0.595499	0.404501	544	359	306	435	0	0	1644	transcript_id "AT1G56165"; gene_id "AT1G56165";	Araport11	gene	.	Arm	71	30	110	127	262	15	52	256	28	136	84	71	83	58	89	254	69	64	41	76	85	61	154	153	61	29	68	170	199	156	204	211	96	98	174	107	92	19	69	92	74	64	76	58	70	254	110	41	162	81	66	27	26	75	0.899024	0.376806	0.839231	1.09961	1.55497	0.429336	0.36867	1.19175	0.270006	0.917104	0.554999	0.557291	0.724695	0.429595	0.806582	2.14731	1.41517	0.275126	1.74995	1.54542	0.751872	1.65887	0.980846	1.40465	0.571057	0.44357	0.721905	2.05394	3.5673	0.924318	1.3816	1.36744	0.867729	0.831009	1.52228	1.40147	2.17221	1.06839	0.64787	0.55841	0.578994	0.505596	1.96551	0.873903	1.01846	3.55081	2.08351	0.727239	1.2639	1.60771	1.08551	0.491988	0.836848	0.770434	0.70502	0.769789	1.02797	1.02004	0.610143	0.687189	0.676465	0.745422	0.653624	0.725631	1.2792	1.18853	1.29124	1.19613	1.29985	1.20154	0.578844	0.658868	2.18185	1.66987	1.29616	1.19922	0.547667	0.630095	1.28596	1.1928	2.12052	1.64179	0.699757	0.765328
AT1G56200	NoChange	NoChange	NoChange	NoChange	NoChange	NoChange	NoChange	UP	NoChange	NoChange	Chr1	21030787	21032234	.	+	0.597376	0.402624	383	270	313	482	0	0	1448	transcript_id "AT1G56200"; gene_id "AT1G56200";	Araport11	gene	.	Arm	9932	7431	6859	13515	13016	5826	9097	16145	9153	8812	9368	8215	6883	8666	7448	11203	5261	16466	3716	7637	7813	7256	15659	13629	8543	7188	7340	11652	5755	13263	10155	16128	8487	10855	10082	6792	6610	1654	8637	10224	13419	12979	7642	10462	9857	7979	8902	9470	6723	11021	5640	6010	3542	9772	125.762	93.3349	52.3299	117.018	77.2499	166.754	64.496	75.1596	88.2629	59.423	61.8956	64.4809	60.0973	64.1874	67.4992	94.7099	107.902	70.7848	158.606	155.295	69.1103	197.324	99.7342	125.124	79.976	109.944	77.9233	140.779	103.165	78.5848	68.7753	104.522	76.7127	92.0469	88.2046	88.9606	156.069	93.0066	81.0964	62.0564	104.994	102.533	197.637	157.634	143.413	111.543	168.613	167.975	52.4519	218.748	92.7618	109.513	114.004	100.382	90.4756	6.51532	120.341	6.92292	75.9728	6.26628	61.9331	5.97575	63.9279	6.02077	91.1322	6.52563	110.776	6.80446	115.232	6.86087	89.2811	6.49635	107.51	6.76168	110.057	6.79516	89.8611	6.50559	166.228	7.38568	149.377	7.23244	107.967	6.76774
AT1G56240	NoChange	NoChange	NoChange	NoChange	NoChange	UP	NoChange	UP	NoChange	NoChange	Chr1	21056099	21057577	.	-	0.65044	0.34956	485	274	243	477	0	0	1479	transcript_id "AT1G56240"; gene_id "AT1G56240";	Araport11	gene	.	Arm	0	0	1	2	13	5	3	36	6	2	4	5	14	9	25	0	11	17	0	2	4	0	19	14	6	9	12	5	23	33	19	22	13	36	18	5	26	0	21	100	32	36	71	20	43	24	164	27	31	32	21	81	0	36	0	0	0.00762937	0.0173168	0.0771549	0.143112	0.0212694	0.16759	0.0578583	0.0134868	0.0264285	0.0392458	0.122238	0.0666612	0.226568	0	0.225608	0.0730804	0	0.0406691	0.0353822	0	0.121013	0.12853	0.0561695	0.13766	0.127395	0.06041	0.412301	0.195529	0.128679	0.142577	0.117505	0.305269	0.157477	0.0654893	0.613886	0	0.197178	0.606968	0.250376	0.284398	1.8362	0.301346	0.625624	0.335509	3.10633	0.478914	0.241858	0.635146	0.34539	1.47596	0	0.369808	0.00254312	0.0036643	0.0791946	0.109955	0.0822394	0.11402	0.0263871	0.0375749	0.138489	0.18712	0.0995627	0.13693	0.187467	0.247888	0.12963	0.17585	0.107075	0.146753	0.222747	0.290126	0.270355	0.345231	0.38058	0.465275	0.921058	0.941901	1.30692	1.20597	0.615258	0.691764
AT1G56260	NoChange	NoChange	NoChange	NoChange	NoChange	NoChange	NoChange	UP	NoChange	NoChange	Chr1	21064223	21065875	.	-	0.660617	0.339383	596	294	267	496	0	0	1653	transcript_id "AT1G56260"; gene_id "AT1G56260";	Araport11	gene	.	Arm	268	322	189	504	465	329	280	440	235	327	330	280	240	248	283	393	151	526	193	387	358	200	493	577	461	291	289	403	262	582	371	576	318	314	330	311	199	20	271	317	228	312	227	243	175	409	278	310	364	294	144	188	22	394	3.3935	4.04439	1.44195	4.36382	2.75977	9.41677	1.98515	2.04833	2.26612	2.2051	2.18035	2.19777	2.0955	1.83689	2.56475	3.32241	3.09698	2.26119	8.23759	7.86946	3.16671	5.43891	3.13998	5.29728	4.31569	4.45099	3.0681	4.86905	4.69665	3.44842	2.51262	3.73292	2.87435	2.66262	2.88708	4.07343	4.69859	1.12463	2.54453	1.92409	1.78393	2.46478	5.87068	3.66135	2.54614	5.71764	5.2656	5.49864	2.83988	5.8354	2.36839	3.4257	0.708102	4.04735	2.95995	1.98548	5.51346	2.70342	2.09986	1.6322	2.19441	1.67555	2.16571	1.66253	2.89353	1.96108	4.38192	2.42812	3.91655	2.29765	3.94493	2.30595	4.33804	2.41631	2.78925	1.92191	2.0576	1.6124	4.02606	2.32943	5.49396	2.6991	2.72705	1.89803
AT1G56280	NoChange	NoChange	NoChange	NoChange	NoChange	NoChange	NoChange	UP	NoChange	NoChange	Chr1	21072855	21074877	.	-	0.639644	0.360356	704	403	326	590	0	0	2023	transcript_id "AT1G56280"; gene_id "AT1G56280";	Araport11	gene	.	Arm	57270	39558	72419	83327	106820	21351	50095	116843	30607	76898	54770	64175	56270	35672	65534	101074	29924	74174	14664	33208	48273	34559	86566	56012	74394	32251	61138	44760	48963	80043	132710	103893	75077	58691	66033	73421	43968	14659	40263	52529	55353	60904	33923	42646	31829	102261	51548	71852	120476	73278	54103	52937	10323	64515	725.17	496.857	552.512	721.477	633.976	611.117	355.164	543.938	295.145	518.555	361.873	503.72	491.308	264.216	593.917	854.477	613.735	318.863	625.886	675.269	427.002	939.816	551.35	514.231	696.446	493.295	649.056	540.79	877.718	474.264	898.786	673.307	678.609	497.681	577.705	961.658	1038.13	824.295	378.046	318.834	433.096	481.138	877.317	642.56	463.093	1429.56	976.372	1274.48	939.936	1454.44	889.839	964.606	332.261	662.727	591.513	9.2107	655.523	9.3587	398.082	8.64054	461.383	8.85294	449.813	8.81639	595.692	9.22084	807.009	9.65823	673.74	9.39819	612.932	9.26194	630.924	9.30361	746.823	9.54655	411.022	8.68658	660.99	9.37067	1226.8	10.2619	653.198	9.35358
AT1G56290	NoChange	NoChange	NoChange	NoChange	NoChange	DOWN	NoChange	NoChange	NoChange	NoChange	Chr1	21075262	21078797	.	+	0.602093	0.397907	1056	588	819	1073	0	0	3536	transcript_id "AT1G56290"; gene_id "AT1G56290";	Araport11	gene	.	Arm	288	500	871	504	1203	135	1021	1328	630	1165	995	927	539	835	379	364	193	1492	17	64	536	141	429	319	408	323	528	147	229	777	471	255	568	406	328	390	257	136	573	1364	616	429	45	243	105	119	172	331	807	81	415	390	239	513	3.64675	6.28011	6.64518	4.36382	7.1398	3.86402	7.2387	6.18222	6.07513	7.85608	6.57409	7.27618	4.70615	6.18468	3.43477	3.07725	3.95839	6.41388	0.725591	1.30141	4.74122	3.83443	2.73236	2.92865	3.81953	4.94045	5.60538	1.77605	4.10509	4.60382	3.18987	1.6526	5.13406	3.44275	2.86958	5.10816	6.06803	7.64746	5.38014	8.27904	4.81974	3.38907	1.16379	3.66135	1.52769	1.66357	3.25786	5.87113	6.2961	1.60771	6.82556	7.1065	7.69256	5.26977	5.52401	2.70576	5.12255	2.61413	6.49868	2.90664	7.23545	3.04185	4.7752	2.52987	4.48317	2.45501	3.49712	2.169	3.48599	2.16543	4.78845	2.53318	3.49499	2.16832	6.36521	2.88073	5.49595	2.69954	2.11761	1.64044	3.59752	2.20085	6.68961	2.94291
AT1G56300	DOWN	DOWN	NoChange	DOWN	NoChange	DOWN	NoChange	NoChange	NoChange	NoChange	Chr1	21078023	21080423	.	-	0.621408	0.378592	816	440	469	676	0	0	2401	transcript_id "AT1G56300"; gene_id "AT1G56300";	Araport11	gene	.	Arm	314	189	352	52	48	29	102	162	55	37	48	57	111	67	131	84	21	77	83	177	129	18	442	86	272	79	166	382	146	148	649	905	178	136	159	103	35	0	29	11	16	18	15	11	27	212	38	39	238	46	31	19	2	88	3.97597	2.37388	2.68554	0.450236	0.28488	0.83005	0.723161	0.754157	0.530368	0.249506	0.317142	0.447402	0.96917	0.496256	1.18722	0.710134	0.430705	0.331011	3.54259	3.59921	1.14108	0.489502	2.81516	0.789543	2.54635	1.20834	1.7623	4.61532	2.61722	0.876917	4.39539	5.8651	1.60891	1.15324	1.39105	1.34908	0.826385	0	0.272293	0.0667664	0.125188	0.142199	0.38793	0.16574	0.392834	2.96366	0.719759	0.691764	1.85684	0.913022	0.509861	0.346214	0.0643729	0.903976	3.01179	2.00425	0.521722	0.605705	0.669228	0.739181	0.338017	0.420096	0.884214	0.913963	0.490617	0.57591	2.60356	1.84942	1.33126	1.22111	1.839	1.50538	2.70315	1.88875	0.366226	0.450196	0.111384	0.152358	0.315501	0.395613	1.4584	1.29772	0.438187	0.524252
AT1G56340	NoChange	NoChange	NoChange	NoChange	NoChange	NoChange	NoChange	DOWN	NoChange	NoChange	Chr1	21089565	21092709	.	-	0.622893	0.377107	1031	645	541	928	0	0	3145	transcript_id "AT1G56340"; gene_id "AT1G56340";	Araport11	gene	.	Arm	3843	6932	6469	12617	39137	2910	10349	28352	8580	10425	12108	9940	24004	27838	14324	16484	7256	48902	1455	1743	10535	2670	17495	10692	8181	5251	13821	4223	5360	22002	13508	9944	11154	16050	22573	7608	3317	4127	8481	13064	10282	6394	1654	6011	8743	1828	2598	4777	5103	1267	7013	3041	4080	4899	48.6613	87.0674	49.3544	109.243	232.278	83.2912	73.3724	131.987	82.7374	70.3001	79.9991	78.0207	209.585	206.191	129.814	139.355	148.819	210.222	62.102	35.4431	93.1879	72.6094	111.428	98.1604	76.5871	80.3167	146.727	51.0223	96.0842	130.364	91.4836	64.4448	100.819	136.099	197.485	99.6485	78.3177	232.067	79.6317	79.2942	80.4489	50.5122	42.7758	90.5695	127.205	25.5546	49.2088	84.7323	39.8129	25.1478	115.344	55.4124	131.321	50.3247	61.6944	5.97026	141.604	7.15587	96.0322	6.60039	76.1066	6.26878	181.863	7.51462	166.132	7.38485	69.7539	6.14474	119.238	6.90975	101.21	6.6754	92.4903	6.54674	130.005	7.03348	70.0851	6.15148	86.8502	6.45697	53.1652	5.75929	79.0193	6.32228
AT1G56510	NoChange	UP	NoChange	UP	NoChange	NoChange	NoChange	UP	NoChange	NoChange	Chr1	21167565	21173632	.	+	0.664964	0.335036	1994	923	1110	2041	0	0	6068	transcript_id "AT1G56510"; gene_id "AT1G56510";	Araport11	gene	.	Arm	866	1195	3042	2222	5946	513	3235	5960	1485	3880	4087	2662	3022	4042	2081	2481	1031	3567	107	292	1587	411	2553	1152	1458	969	2764	666	2199	2801	2907	2445	2496	2862	3131	1425	1670	1077	2267	10777	13300	5496	577	1651	2063	1191	4683	3631	4569	1871	6000	3574	947	2385	10.9656	15.0095	23.2086	19.2389	35.2895	14.6833	22.9355	27.7455	14.3199	26.1644	27.0033	20.8945	26.3859	29.9383	18.8595	20.9743	21.1456	15.334	4.56695	5.93768	14.0379	11.177	16.2604	10.5762	13.6492	14.8213	29.3433	8.04661	39.4196	16.5963	19.6878	15.8455	22.561	24.2688	27.3923	18.6644	39.4304	60.5611	21.2858	65.4129	104.063	43.418	14.9224	24.8761	30.0154	16.6496	88.7008	64.405	35.6467	37.1362	98.6827	65.1247	30.4806	24.4998	16.3945	4.12056	23.0706	4.5892	21.667	4.50252	24.6874	4.68299	25.0612	4.70383	19.1513	4.3328	28.2336	4.86956	18.0565	4.25221	19.2713	4.34137	21.3542	4.48247	40.4258	5.37246	70.9645	6.16921	23.2713	4.60118	56.5852	5.84763	40.035	5.35878
AT1G56520	NoChange	NoChange	NoChange	UP	NoChange	NoChange	NoChange	NoChange	NoChange	NoChange	Chr1	21174609	21179077	.	-	0.620497	0.379503	1421	933	763	1352	0	0	4469	transcript_id "AT1G56520"; gene_id "AT1G56520";	Araport11	gene	.	Arm	331	488	756	640	1535	186	1361	1580	718	1275	1620	924	940	1220	649	552	249	1112	85	139	485	173	883	460	511	311	611	290	387	851	668	644	622	989	776	303	199	218	1036	3613	1772	1530	163	482	456	215	304	692	860	243	825	688	144	603	4.19122	6.12938	5.76781	5.54136	9.11021	5.32377	9.64923	7.35536	6.92371	8.59785	10.7036	7.25263	8.20739	9.0363	5.88171	4.6666	5.10693	4.78032	3.62795	2.8265	4.29009	4.70466	5.62394	4.22314	4.78377	4.7569	6.48653	3.50378	6.93742	5.04227	4.52407	4.17362	5.62216	8.3864	6.78901	3.96865	4.69859	12.2584	9.72744	21.9297	13.8646	12.0869	4.21551	7.26244	6.63453	3.0056	5.75807	12.2744	6.7096	4.82314	13.5689	12.5366	4.63485	6.19429	5.3628	2.66966	6.65845	2.93705	7.9761	3.16609	8.85134	3.30032	7.70847	3.12242	4.85128	2.54875	5.574	2.71677	5.61597	2.72595	5.3424	2.66503	5.16116	2.6232	8.89482	3.30667	15.9604	4.0841	6.03749	2.81506	7.01269	3.00229	7.78857	3.13563
AT1G56540	NoChange	UP	NoChange	UP	NoChange	NoChange	NoChange	NoChange	NoChange	NoChange	Chr1	21181585	21185495	.	+	0.610074	0.389926	1164	711	814	1222	0	0	3911	transcript_id "AT1G56540"; gene_id "AT1G56540";	Araport11	gene	.	Arm	52	123	168	199	579	92	50	427	88	285	101	182	319	323	109	146	81	304	7	0	127	33	158	102	162	65	149	47	176	281	202	127	137	294	133	168	120	120	577	1301	857	535	46	174	95	69	175	387	346	135	376	457	63	169	0.65844	1.54491	1.28173	1.72302	3.43636	2.63326	0.35449	1.98781	0.848589	1.92187	0.66732	1.42855	2.78527	2.3924	0.987837	1.23428	1.66129	1.30685	0.298773	0	1.12339	0.89742	1.00632	0.936435	1.51658	0.994208	1.58182	0.567854	3.155	1.66496	1.36806	0.823058	1.23832	2.49303	1.16358	2.20044	2.83332	6.74776	5.4177	7.89665	6.70538	4.22647	1.18965	2.62171	1.38219	0.964589	3.31468	6.86443	2.69944	2.67952	6.18412	8.32735	2.02775	1.73604	1.16169	1.11216	2.59755	1.84701	1.06363	1.04518	1.33925	1.22604	2.05517	1.61125	1.40081	1.26352	1.82385	1.49766	1.44954	1.29251	1.3642	1.24135	1.79594	1.48333	4.99959	2.58486	6.27616	2.86318	1.73118	1.44953	3.71457	2.23712	4.03038	2.33067
AT1G56550	NoChange	NoChange	NoChange	NoChange	NoChange	NoChange	NoChange	DOWN	NoChange	NoChange	Chr1	21185592	21188369	.	-	0.643629	0.356371	971	457	533	817	0	0	2778	transcript_id "AT1G56550"; gene_id "AT1G56550";	Araport11	gene	.	Arm	32	98	18	223	1269	21	27	707	7	39	30	50	912	1191	515	1164	197	526	2	20	76	11	239	243	183	81	315	139	167	801	452	599	332	519	1256	252	124	55	10	151	90	99	30	100	211	80	37	56	240	6	165	4	38	124	0.405194	1.2309	0.137329	1.93082	7.5315	0.601071	0.191425	3.29129	0.0675014	0.262993	0.198214	0.392458	7.96291	8.82151	4.6673	9.84043	4.04043	2.26119	0.0853636	0.406691	0.672262	0.29914	1.52222	2.23092	1.71317	1.23894	3.34412	1.6794	2.99367	4.74602	3.06119	3.88198	3.0009	4.40095	10.9884	3.30066	2.92777	3.09272	0.0938942	0.916521	0.704182	0.782094	0.77586	1.50673	3.06992	1.11836	0.700818	0.993303	1.87245	0.11909	2.71378	0.0728871	1.22309	1.27378	0.591141	0.670062	3.35446	2.1225	1.18341	1.12658	0.284555	0.361269	7.15057	3.0269	5.38068	2.67371	1.75708	1.46314	3.79038	2.26014	2.09874	1.63168	3.13969	2.04952	2.03813	1.60318	0.800932	0.848744	1.78417	1.47725	0.937495	0.954192	0.856585	0.892652
AT1G56600	NoChange	NoChange	NoChange	NoChange	NoChange	DOWN	NoChange	NoChange	NoChange	NoChange	Chr1	21207537	21209635	.	+	0.647928	0.352072	689	351	388	671	0	0	2099	transcript_id "AT1G56600"; gene_id "AT1G56600";	Araport11	gene	.	Arm	14245	3882	29686	5792	29618	857	2606	13299	318	8503	1672	4622	8495	3083	8168	12450	1386	2192	857	3806	6085	1710	3841	2066	8051	1001	5672	1522	4622	4746	17152	19060	11600	1239	4330	7086	3669	844	2854	3608	2283	2825	460	2225	413	15449	1381	2139	22708	2260	3126	2075	2990	3101	180.375	48.7587	226.486	50.1493	175.783	24.5294	18.476	61.9107	3.06649	57.3392	11.0471	36.2788	74.1721	22.8352	74.0243	105.252	28.4265	9.42308	36.5783	77.3932	53.8252	46.5027	24.4638	18.9674	75.3701	15.3108	60.2154	18.3888	82.8547	28.1206	116.163	123.523	104.851	10.5063	37.882	92.8114	86.6288	47.4592	26.7974	21.8994	17.8628	22.3173	11.8965	33.5247	6.0089	215.97	26.1576	37.9406	177.165	44.8572	51.4137	37.8102	96.2375	31.8549	151.873	7.25619	83.4871	6.40066	27.8177	4.84889	34.8884	5.16545	57.0105	5.85824	47.7006	5.60587	87.3077	6.46447	38.5223	5.30459	50.2988	5.68085	43.1214	5.46341	53.6285	5.77158	20.6932	4.43917	17.1434	4.18137	93.3561	6.56004	55.3009	5.81509
AT1G56650	NoChange	NoChange	NoChange	NoChange	NoChange	NoChange	NoChange	NoChange	NoChange	DOWN	Chr1	21233555	21235292	.	-	0.662255	0.337745	580	301	286	571	0	0	1738	transcript_id "AT1G56650"; gene_id "AT1G56650";	Araport11	gene	.	Arm	1055	136	4434	436	10954	692	952	11581	725	3567	2416	3973	860	85	740	7495	169	516	237	587	539	333	8508	5282	922	316	3465	1342	9651	3222	12822	11126	5790	524	414	16520	14686	203	733	368	6168	3011	69	495	308	22892	733	167	20631	1743	4056	341	624	1317	13.3587	1.70819	33.8286	3.77505	65.0119	19.8067	6.7495	53.9129	6.99122	24.0538	15.9628	31.1847	7.50889	0.629578	6.70642	63.3626	3.46615	2.21821	10.1156	11.9364	4.76775	9.05578	54.1886	48.4926	8.63138	4.83338	36.7853	16.214	173.005	19.0907	86.8377	72.105	52.3349	4.44335	3.62197	216.377	346.751	11.415	6.88245	2.23364	48.26	23.7867	1.78448	7.45831	4.48121	320.02	13.8838	2.96217	160.96	34.5956	66.7095	6.21363	20.0844	13.5288	16.2985	4.11258	29.5312	4.93221	22.5512	4.55773	23.7338	4.62841	4.94829	2.57248	23.0156	4.5859	55.5958	5.82262	56.0298	5.83364	16.75	4.14975	69.4367	6.13825	121.683	6.93879	24.7601	4.68707	4.57467	2.47889	112.289	6.82386	13.2756	3.83548
AT1G56660	UP	UP	NoChange	UP	NoChange	UP	NoChange	NoChange	NoChange	NoChange	Chr1	21237839	21241014	.	+	0.654282	0.345718	1300	364	734	778	0	0	3176	transcript_id "AT1G56660"; gene_id "AT1G56660";	Araport11	gene	.	Arm	239	481	704	1212	4012	1490	334	1264	415	783	896	789	792	2809	749	1220	601	2045	96	90	326	159	1148	499	313	330	909	422	3060	1527	454	609	327	884	4472	325	536	431	5784	2517	8702	8400	766	891	1675	309	647	2020	754	2066	954	5268	101	1138	3.02629	6.04146	5.37108	10.494	23.8112	42.6474	2.368	5.88428	4.00187	5.28009	5.91999	6.19299	6.91516	20.8057	6.78798	10.3139	12.3264	8.79115	4.09745	1.83011	2.88365	4.32393	7.31176	4.58119	2.93018	5.04752	9.65017	5.0986	54.854	9.04765	3.07474	3.94679	2.9557	7.49604	39.1243	4.2568	12.6555	24.2357	54.3084	15.2774	68.0866	66.3595	19.8103	13.425	24.3702	4.31968	12.2548	35.8298	5.8826	41.0066	15.6906	95.9924	3.25083	11.69	4.81294	2.53927	25.6508	4.73611	4.08472	2.34617	5.79769	2.76504	11.503	3.6442	10.4771	3.52069	9.04091	3.32782	11.1823	3.60672	5.87595	2.78156	23.0001	4.58497	30.3999	4.97269	49.9078	5.66982	19.2018	4.33641	17.4681	4.20697	36.9777	5.24708
AT1G56710	NoChange	NoChange	NoChange	DOWN	NoChange	DOWN	NoChange	DOWN	NoChange	NoChange	Chr1	21257728	21259974	.	-	0.602136	0.397864	675	428	466	678	0	0	2247	transcript_id "AT1G56710"; gene_id "AT1G56710";	Araport11	gene	.	Arm	43	38	126	53	92	20	398	419	190	291	451	160	205	93	191	41	6	246	9	13	161	11	135	72	66	50	117	9	0	106	161	66	202	40	37	31	0	0	63	234	39	64	15	17	7	64	7	15	233	5	19	19	0	48	0.544479	0.477288	0.961301	0.458894	0.546019	0.572448	2.82174	1.95057	1.83218	1.96233	2.97982	1.25587	1.78991	0.688833	1.73098	0.346613	0.123059	1.05752	0.384136	0.264349	1.42413	0.29914	0.859833	0.661013	0.617865	0.764775	1.2421	0.108738	0	0.628062	1.09038	0.427731	1.82585	0.339187	0.323703	0.406034	0	0	0.591534	1.4203	0.305146	0.505596	0.38793	0.256144	0.101846	0.894691	0.132587	0.266063	1.81783	0.0992415	0.312495	0.346214	0	0.493078	0.661023	0.732072	0.525787	0.609554	2.2015	1.67875	2.06601	1.61636	1.40324	1.26498	0.509063	0.593653	0.849572	0.887191	0.481485	0.567044	0.874914	0.906824	0.2456	0.316841	0.197178	0.259637	0.743682	0.802137	0.24864	0.320358	0.431114	0.517138	0.279764	0.355878
AT1G57560	NoChange	UP	NoChange	NoChange	NoChange	NoChange	NoChange	DOWN	NoChange	NoChange	Chr1	21316730	21318192	.	+	0.609706	0.390294	452	310	261	440	0	0	1463	transcript_id "AT1G57560"; gene_id "AT1G57560";	Araport11	gene	.	Arm	78	151	77	363	961	23	137	828	115	134	146	134	751	1595	337	774	259	613	35	29	100	60	448	469	266	133	663	60	172	614	381	718	367	329	894	367	233	178	242	233	736	165	30	237	432	14	96	63	86	145	270	24	37	237	0.98766	1.89659	0.587462	3.14299	5.70353	0.658315	0.971304	3.85458	1.10895	0.903617	0.964641	1.05179	6.55718	11.8139	3.05414	6.54338	5.31203	2.63519	1.49386	0.589701	0.884556	1.63167	2.85337	4.30576	2.49018	2.0343	7.03857	0.72492	3.0833	3.63802	2.58034	4.65319	3.31726	2.78982	7.82136	4.80691	5.50137	10.0092	2.27224	1.41423	5.75865	1.30349	0.77586	3.57095	6.28534	0.195714	1.81834	1.11747	0.67096	2.878	4.44072	0.437323	1.1909	2.43457	1.15724	1.10919	3.16828	2.05945	1.97828	1.57448	0.973349	0.980646	7.14172	3.02533	4.8302	2.54355	2.38984	1.76122	4.03482	2.33194	3.85435	2.27928	2.48208	1.79995	5.92759	2.79235	2.82546	1.93563	3.54405	2.18398	1.04384	1.03128	1.35426	1.23528
AT1G57590	NoChange	NoChange	NoChange	NoChange	NoChange	DOWN	NoChange	NoChange	NoChange	NoChange	Chr1	21327360	21329944	.	-	0.642553	0.357447	911	524	400	750	0	0	2585	transcript_id "AT1G57590"; gene_id "AT1G57590";	Araport11	gene	.	Arm	706	235	3521	452	1462	101	502	2566	105	1122	379	944	1198	263	1224	1347	101	317	85	393	718	110	926	330	1476	265	845	171	1059	595	1660	2643	1775	353	320	592	617	47	222	188	333	506	68	260	199	4950	302	231	3881	147	343	165	170	218	8.93959	2.95165	26.863	3.91359	8.67696	2.89086	3.55908	11.9455	1.01252	7.56611	2.5041	7.40961	10.4601	1.94799	11.0928	11.3875	2.07149	1.36274	3.62795	7.99147	6.35111	2.9914	5.89782	3.02964	13.8177	4.05331	8.97073	2.06602	18.9838	3.52544	11.2424	17.1287	16.044	2.99333	2.79959	7.75393	14.568	2.64287	2.08445	1.1411	2.60548	3.99737	1.75862	3.9175	2.89533	69.1988	5.72019	4.09737	30.279	2.9177	5.64136	3.00659	5.4717	2.23939	12.9181	3.79889	5.16047	2.62304	5.50569	2.7017	5.82661	2.77117	7.83361	3.143	4.94058	2.5706	11.2471	3.61437	4.24428	2.39075	8.94725	3.3143	8.19175	3.20034	6.43177	2.89371	2.58131	1.84049	2.85715	1.94753	26.3388	4.77288	3.57256	2.193
AT1G57610	NoChange	NoChange	NoChange	NoChange	NoChange	DOWN	NoChange	NoChange	NoChange	NoChange	Chr1	21337125	21339034	.	-	0.634555	0.365445	657	384	314	555	0	0	1910	transcript_id "AT1G57610"; gene_id "AT1G57610";	Araport11	gene	.	Arm	1762	2559	2198	3495	2988	914	3579	5267	4694	3504	3518	3038	2146	2685	2480	2513	916	4616	1104	2268	2304	1180	4024	2962	3894	3229	2886	2305	494	3519	3069	6090	3302	1618	2344	1258	361	125	2621	3054	3680	3106	787	1051	1196	1239	665	516	1890	1575	556	836	233	2738	22.311	32.1416	16.7694	30.261	17.7338	26.1609	25.3744	24.5194	45.2645	23.6289	23.2439	23.8458	18.7373	19.8873	22.4756	21.2448	18.787	19.8435	47.1207	46.1187	20.3802	32.0896	25.6294	27.1933	36.454	49.3892	30.6385	27.849	8.85552	20.8505	20.785	39.4679	29.8463	13.7201	20.507	16.4771	8.52357	7.02891	24.6097	18.5368	28.7932	24.5372	20.3534	15.8357	17.4011	17.3207	12.5958	9.15257	14.7455	31.2611	9.1446	15.2334	7.49945	28.126	23.7406	4.62881	24.7186	4.68474	31.7194	5.03208	23.5729	4.61899	20.3667	4.41729	19.9584	4.38946	28.7633	4.89546	22.6028	4.56088	38.8272	5.31568	19.185	4.33521	13.3874	3.84673	23.9557	4.6413	17.8634	4.23752	13.023	3.80972	16.9529	4.16615
AT1G57630	UP	UP	NoChange	UP	NoChange	NoChange	NoChange	DOWN	NoChange	NoChange	Chr1	21345445	21346157	.	+	0.601683	0.398317	186	131	153	243	0	0	713	transcript_id "AT1G57630"; gene_id "AT1G57630";	Araport11	gene	.	Arm	92	646	31	1599	5608	493	119	3944	134	118	160	120	2321	7655	2022	4523	2190	2296	76	283	321	321	2930	2392	686	1601	6362	796	1280	3356	1693	3330	1558	2288	9281	1529	1892	1306	133	929	1570	697	184	1563	2661	271	305	691	310	172	2368	146	226	2454	1.16493	8.1139	0.236511	13.8447	33.2834	14.1108	0.843687	18.3605	1.29217	0.795723	1.05714	0.9419	20.2653	56.6991	18.3248	38.2373	44.9164	9.87016	3.24382	5.75467	2.83942	8.72945	18.6616	21.9603	6.42205	24.4881	67.5406	9.61727	22.9455	19.8847	11.4659	21.581	14.0825	19.4015	81.1969	20.0266	44.672	73.4381	1.24879	5.63873	12.2841	5.50626	4.75861	23.5502	38.7159	3.78846	5.77701	12.2566	2.41858	3.41391	38.9468	2.66038	7.27414	25.2086	3.17178	2.06066	20.413	4.42042	6.8321	2.9694	0.931588	0.949787	31.7631	5.034	31.008	5.00036	11.5274	3.64702	28.3294	4.87428	32.8169	5.07967	17.4825	4.20809	39.7863	5.35001	7.80969	3.13909	22.3416	4.54483	7.27404	3.04859	11.7144	3.66839
AT1G57650	NoChange	NoChange	NoChange	NoChange	NoChange	NoChange	NoChange	DOWN	NoChange	NoChange	Chr1	21351166	21354311	.	+	0.635728	0.364272	954	551	595	1046	0	0	3146	transcript_id "AT1G57650"; gene_id "AT1G57650";	Araport11	gene	.	Arm	0	24	9	7	70	0	0	1	0	3	0	0	63	199	26	40	36	31	0	1	5	2	82	19	1	10	88	17	11	33	20	36	15	68	244	18	5	2	2	5	0	1	0	5	36	3	0	0	0	0	21	8	2	92	0	0.301445	0.0686644	0.0606087	0.415449	0	0	0.00465529	0	0.0202302	0	0	0.55007	1.47395	0.235631	0.338159	0.738352	0.133264	0	0.0203345	0.0442278	0.0543891	0.522269	0.174434	0.00936159	0.152955	0.93423	0.205394	0.197188	0.195529	0.135451	0.233308	0.135583	0.576618	2.13469	0.235761	0.118055	0.112463	0.0187788	0.0303484	0	0.00789994	0	0.0753365	0.523778	0.0419386	0	0	0	0	0.34539	0.145774	0.0643729	0.945065	0.12337	0.167833	0.158686	0.21249	0.00155176	0.00223699	0.00674341	0.00969603	0.753218	0.810006	0.403258	0.488781	0.101588	0.139585	0.61636	0.692749	0.365516	0.449446	0.19937	0.262277	0.0830988	0.115165	0.0127494	0.0182773	0.199705	0.26268	0.0139795	0.0200286	0.385071	0.46996
AT1G57680	NoChange	UP	NoChange	UP	NoChange	UP	NoChange	UP	NoChange	NoChange	Chr1	21362359	21364749	.	-	0.595148	0.404852	878	509	459	545	0	0	2391	transcript_id "AT1G57680"; gene_id "AT1G57680";	Araport11	gene	.	Arm	3564	5211	3515	5969	4531	2028	7915	10189	7084	4762	10393	5890	6374	8512	7185	8774	5000	14963	3475	5151	7426	3201	11339	9355	7731	8790	6284	11438	5339	16750	9898	13359	5524	13492	12245	5129	13584	2197	10404	16227	17423	16014	7545	14325	13506	15087	23386	10809	8953	9672	12921	9966	4767	11720	45.1285	65.4513	26.8172	51.6819	26.8914	58.0462	56.1158	47.4327	68.3114	32.1121	68.6679	46.2316	55.6531	63.0467	65.1157	74.1752	102.549	64.3237	148.319	104.743	65.6871	87.0498	72.2196	85.8858	72.3744	134.447	66.7125	138.194	95.7077	99.2457	67.0347	86.5766	49.9306	114.408	107.128	67.1789	320.732	123.54	97.6875	98.4926	136.322	126.51	195.129	215.839	196.504	210.909	442.955	191.725	69.85	191.973	212.513	181.598	153.433	120.393	45.799	5.54841	45.5399	5.54039	57.2867	5.86509	49.0039	5.64397	61.2718	5.96051	80.3493	6.34606	110.736	6.80396	88.9783	6.49151	91.1781	6.52635	111.049	6.80799	180.653	7.50504	120.441	6.92412	202.491	7.66882	281.863	8.14396	151.808	7.25558
AT1G08173	UP	UP	NoChange	NoChange	NoChange	NoChange	NoChange	DOWN	NoChange	NoChange	Chr1	21376426	21376913	.	-	0.604508	0.395492	161	94	99	134	0	0	488	transcript_id "AT1G08173"; gene_id "AT1G08173";	Araport11	gene	.	Arm	3	47	13	218	625	43	3	332	5	22	12	10	423	503	262	844	223	304	12	33	43	42	175	260	84	72	386	52	65	257	155	820	119	179	611	168	102	41	14	21	57	32	12	117	204	6	13	122	63	27	138	9	26	84	0.0379869	0.59033	0.0991818	1.88753	3.70937	1.23076	0.0212694	1.54556	0.0482153	0.148355	0.0792856	0.0784916	3.69332	3.72562	2.37443	7.13516	4.57368	1.30685	0.512182	0.671039	0.380359	1.14217	1.1146	2.38699	0.786373	1.10128	4.09787	0.628264	1.1652	1.52276	1.04975	5.31423	1.07562	1.51786	5.34547	2.20044	2.40832	2.30548	0.131452	0.127463	0.445982	0.252798	0.310344	1.76287	2.96808	0.0838773	0.246233	2.16398	0.491517	0.535904	2.2697	0.163996	0.836848	0.862886	0.2425	0.313245	2.27589	1.71189	0.538347	0.621381	0.102044	0.140182	3.26446	2.09236	4.33856	2.41645	1.3667	1.24288	2.28459	1.71571	1.99517	1.58264	1.10541	1.0741	1.61509	1.38686	0.275414	0.350966	1.68043	1.42247	0.831364	0.872918	0.621243	0.697101
AT1G57750	NoChange	NoChange	NoChange	NoChange	NoChange	DOWN	NoChange	NoChange	NoChange	NoChange	Chr1	21383812	21385709	.	-	0.606428	0.393572	574	385	362	577	0	0	1898	transcript_id "AT1G57750"; gene_id "AT1G57750";	Araport11	gene	.	Arm	296	76	186	209	21	60	32	49	32	69	95	128	222	41	15	10	16	13835	27	30	4735	20	9	21	376	35	155	19	10	287	130	118	384	37	45	36	16	52	701	186	85	25	13	52	16	0	3	27	57	72	0	3	0	113	3.74804	0.954576	1.41906	1.8096	0.124635	1.71734	0.226874	0.228109	0.308578	0.465295	0.627677	1.00469	1.93834	0.303679	0.135941	0.0845398	0.328156	59.4746	1.15241	0.610036	41.8837	0.543891	0.0573222	0.192795	3.51996	0.535343	1.64552	0.229558	0.179261	1.70051	0.880432	0.764731	3.47092	0.313748	0.393693	0.471523	0.377776	2.92403	6.58198	1.12896	0.665061	0.197498	0.336206	0.783499	0.23279	0	0.0568231	0.478914	0.444706	1.42908	0	0.0546653	0	1.16079	2.04056	1.60434	1.21719	1.14873	0.25452	0.327136	0.699222	0.764874	0.792653	0.842097	19.9624	4.38973	5.62622	2.72819	0.328829	0.410155	1.90027	1.53619	0.703109	0.768171	3.2946	2.10252	0.66384	0.734516	0.450832	0.53688	0.178579	0.237048	0.405151	0.490725
AT1G57850	UP	NoChange	NoChange	UP	NoChange	NoChange	NoChange	NoChange	NoChange	NoChange	Chr1	21425481	21428078	.	+	0.660123	0.339877	870	404	479	845	0	0	2598	transcript_id "AT1G57850"; gene_id "AT1G57850";	Araport11	gene	.	Arm	0	7	5	17	74	36	0	35	1	9	3	11	13	11	14	39	13	10	6	2	1	5	13	29	11	2	14	6	4	30	27	27	23	15	75	41	3	0	3	31	507	118	0	7	0	12	25	22	2	104	15	53	2	6	0	0.0879215	0.0381469	0.147192	0.439189	1.03041	0	0.162935	0.00964306	0.0606907	0.0198214	0.0863408	0.113506	0.0814749	0.126878	0.329705	0.266627	0.0429885	0.256091	0.0406691	0.00884556	0.135973	0.0827987	0.266241	0.102977	0.030591	0.148628	0.072492	0.0717046	0.177754	0.182859	0.174981	0.207893	0.127195	0.656154	0.537012	0.070833	0	0.0281683	0.18816	3.96689	0.932192	0	0.105471	0	0.167755	0.473526	0.390226	0.0156037	2.06422	0.246707	0.965754	0.0643729	0.0616347	0.0420228	0.0593868	0.538929	0.621927	0.057526	0.0806932	0.0556176	0.0780874	0.107286	0.147029	0.213107	0.278707	0.355319	0.438633	0.300896	0.379505	0.0940653	0.129699	0.107317	0.147068	0.0330004	0.0468409	1.69575	1.43069	0.035157	0.0498496	0.343835	0.426356	0.363921	0.44776
AT1G57980	NoChange	NoChange	NoChange	NoChange	NoChange	NoChange	NoChange	UP	NoChange	NoChange	Chr1	21439206	21440847	.	-	0.635201	0.364799	596	304	295	447	0	0	1642	transcript_id "AT1G57980"; gene_id "AT1G57980";	Araport11	gene	.	Arm	543	411	699	722	530	259	574	1025	456	489	528	227	491	437	588	501	249	445	174	443	529	395	763	641	708	505	453	655	284	687	1397	1260	497	1143	578	625	234	58	575	604	580	680	611	464	565	944	1054	503	1219	943	353	523	95	642	6.87563	5.16225	5.33293	6.25135	3.14555	7.4132	4.06955	4.77167	4.39723	3.29753	3.48856	1.78176	4.28705	3.23677	5.32888	4.23544	5.10693	1.91299	7.42664	9.0082	4.6793	10.7418	4.85965	5.88485	6.628	7.72423	4.80916	7.91371	5.09103	4.07056	9.46126	8.16577	4.49231	9.69228	5.05676	8.18616	5.52498	3.26142	5.39892	3.66608	4.53806	5.37196	15.8017	6.99123	8.22041	13.1967	19.9638	8.92199	9.51046	18.717	5.80583	9.52999	3.05771	6.59491	5.79027	2.76347	5.60337	2.7232	4.41282	2.43638	2.85595	1.94709	4.28423	2.40169	3.75179	2.24847	8.58519	3.26081	7.40359	3.07101	6.38713	2.88501	5.69176	2.74239	4.72844	2.51814	4.52537	2.46607	10.3378	3.50307	14.0275	3.90953	6.39421	2.8864
AT1G57990	NoChange	UP	NoChange	UP	NoChange	UP	NoChange	UP	NoChange	NoChange	Chr1	21441179	21443036	.	-	0.62648	0.37352	648	359	335	516	0	0	1858	transcript_id "AT1G57990"; gene_id "AT1G57990";	Araport11	gene	.	Arm	874	1256	942	1203	1311	4082	1130	2488	1491	544	1608	629	1705	2058	1506	779	1588	2017	321	599	894	389	2204	2805	1534	1421	2916	4051	4191	2883	4673	7519	1322	16795	9382	760	5212	2147	14957	20620	13186	20040	13671	7462	15401	8838	50970	15137	9665	35835	10435	17505	1305	11104	11.0669	15.7756	7.18687	10.416	7.78077	116.837	8.01149	11.5824	14.3778	3.66842	10.6243	4.93712	14.8868	15.2432	13.6485	6.58565	32.5695	8.67078	13.7009	12.1804	7.90793	10.5787	14.0376	25.752	14.3607	21.7349	30.957	48.9442	75.1285	17.0821	31.6481	48.7289	11.9494	142.416	82.0805	9.95437	123.061	120.729	140.438	125.157	103.171	158.315	353.56	112.432	224.075	123.551	965.424	268.493	75.4049	711.264	171.626	318.972	42.0033	114.065	11.3431	3.62563	45.0112	5.52391	11.3239	3.62338	6.40994	2.88946	14.5928	3.96281	15.942	4.08253	120.49	6.92469	47.4699	5.59902	22.3509	4.5454	47.0516	5.58651	128.076	7.01207	128.881	7.02104	230.022	7.85189	452.489	8.82493	158.347	7.31603
AT1G58060	NoChange	NoChange	NoChange	NoChange	NoChange	DOWN	NoChange	NoChange	NoChange	NoChange	Chr1	21489284	21501890	.	-	0.629809	0.370191	4399	2440	2227	3541	0	0	12607	transcript_id "AT1G58060"; gene_id "AT1G58060";	Araport11	gene	.	Arm	459	763	1632	720	2038	154	1410	1905	683	1293	1443	1154	834	1120	594	496	157	2177	48	74	885	149	777	452	728	326	731	226	295	890	698	377	976	708	452	589	239	118	588	1605	991	505	52	258	127	138	174	373	1125	104	519	371	146	462	5.812	9.58344	12.4511	6.23403	12.0955	4.40785	9.99663	8.86832	6.58621	8.71923	9.53409	9.05794	7.28187	8.29562	5.38326	4.19317	3.22003	9.35859	2.04873	1.50476	7.82832	4.05199	4.94881	4.14969	6.81523	4.98633	7.76048	2.73053	5.28821	5.27335	4.72724	2.44325	8.82191	6.00361	3.95442	7.71464	5.64303	6.63529	5.52098	9.74183	7.75383	3.98947	1.34482	3.88736	1.84777	1.92918	3.29574	6.6161	8.77709	2.06422	8.53606	6.76028	4.69922	4.74587	9.28219	3.36208	7.57913	3.10083	8.48372	3.24545	9.10375	3.33682	6.98692	2.99764	5.5906	2.72041	5.19462	2.63102	5.1372	2.61758	6.52068	2.91086	4.4307	2.44114	5.9331	2.7935	7.16171	3.02887	2.35999	1.74846	3.94701	2.30656	5.40179	2.67848
AT1G58070	NoChange	NoChange	NoChange	NoChange	NoChange	NoChange	NoChange	DOWN	NoChange	NoChange	Chr1	21502905	21504078	.	+	0.580068	0.419932	363	246	247	318	0	0	1174	transcript_id "AT1G58070"; gene_id "AT1G58070";	Araport11	gene	.	Arm	239	206	411	224	237	10	480	507	593	308	742	234	419	482	211	136	80	613	63	107	390	54	179	281	291	117	235	91	18	434	184	133	234	211	214	55	46	71	713	440	312	406	80	214	145	15	41	58	196	255	21	117	35	371	3.02629	2.5874	3.13567	1.93948	1.40659	0.286224	3.40311	2.36023	5.71833	2.07697	4.90249	1.8367	3.6584	3.57008	1.91223	1.14974	1.64078	2.63519	2.68895	2.17579	3.44977	1.46851	1.14007	2.57979	2.72422	1.78957	2.49482	1.09946	0.322671	2.5715	1.24615	0.861942	2.11509	1.78921	1.87223	0.720382	1.08611	3.99242	6.69466	2.67066	2.44117	3.20737	2.06896	3.2244	2.10966	0.209693	0.776582	1.02878	1.52916	5.06132	0.34539	2.13195	1.12653	3.81108	2.91646	1.96955	1.21076	1.14455	3.82722	2.27119	2.93872	1.97773	3.0469	2.01682	1.80857	1.48984	2.16373	1.66163	1.59503	1.37575	2.3362	1.73821	1.33121	1.22108	3.9244	2.29995	2.77307	1.91574	2.46767	1.79397	0.671684	0.741302	2.35652	1.74697
AT1G58100	NoChange	NoChange	NoChange	NoChange	NoChange	NoChange	NoChange	UP	NoChange	NoChange	Chr1	21512332	21514189	.	-	0.56028	0.43972	517	435	382	524	0	0	1858	transcript_id "AT1G58100"; gene_id "AT1G58100";	Araport11	gene	.	Arm	2468	2253	2190	3874	4591	1600	2345	6606	2139	2913	3313	2617	3911	4002	3645	6904	2409	7060	1666	2591	3142	1646	5731	5364	4145	3548	4657	5140	2586	8213	5913	7364	3800	5205	6736	4178	4113	574	3225	4886	4442	4904	2792	3967	3685	4907	5764	3040	4059	3099	3287	3373	849	4199	31.2506	28.2982	16.7083	33.5426	27.2475	45.7959	16.6256	30.7528	20.6265	19.6436	21.8894	20.5413	34.148	29.642	33.0336	58.3663	49.408	30.3499	71.1079	52.6868	27.7927	44.7622	36.5015	49.2455	38.8038	54.2684	49.4399	62.1015	46.357	48.663	40.0461	47.7244	34.3476	44.1367	58.9314	54.7228	97.1121	32.2768	30.2809	29.6564	34.7553	38.7413	72.2067	59.772	53.6145	68.5976	109.176	53.9221	31.6677	61.5099	54.0617	61.4621	27.3263	43.134	25.419	4.72351	35.5287	5.19096	22.6683	4.56488	20.6914	4.43905	32.2745	5.05635	46.0414	5.55586	46.7716	5.57808	48.05	5.61618	47.504	5.60003	52.3738	5.73806	53.2232	5.76084	34.3843	5.14504	61.8644	5.97417	77.2319	6.28969	43.9741	5.49102
AT1G58110	NoChange	NoChange	NoChange	NoChange	NoChange	DOWN	NoChange	NoChange	NoChange	NoChange	Chr1	21515405	21518270	.	-	0.614096	0.385904	947	571	535	813	0	0	2866	transcript_id "AT1G58110"; gene_id "AT1G58110";	Araport11	gene	.	Arm	581	754	1168	1448	2649	252	1517	3031	861	1886	2162	1328	1937	2503	1602	1994	496	2923	122	245	1225	220	1691	1001	998	594	1066	707	613	2765	1638	1359	1244	1512	1739	857	391	164	672	1158	693	559	99	400	367	471	1063	431	1031	77	687	410	457	555	7.3568	9.4704	8.91111	12.5373	15.7218	7.21285	10.7552	14.1102	8.30267	12.7181	14.2846	10.4237	16.9125	18.5392	14.5185	16.8572	10.1728	12.5655	5.20718	4.98196	10.8358	5.9828	10.7702	9.18992	9.34286	9.08553	11.3169	8.54197	10.9887	16.3829	11.0934	8.80736	11.2443	12.8213	15.214	11.2249	9.2319	9.22193	6.30969	7.02868	5.4222	4.41606	2.56034	6.02692	5.33963	6.58437	20.1343	7.64488	8.04371	1.52832	11.2992	7.47093	14.7092	5.70121	8.57944	3.25994	11.824	3.68077	11.056	3.59168	12.4755	3.75226	16.6567	4.14215	13.1985	3.82767	8.1157	3.18835	10.8672	3.56891	9.9151	3.44825	11.9712	3.69724	8.25451	3.21016	5.62232	2.72734	4.6423	2.49628	11.4545	3.6386	9.29378	3.3637
AT1G58120	NoChange	NoChange	NoChange	NoChange	NoChange	NoChange	NoChange	UP	NoChange	NoChange	Chr1	21520401	21522457	.	+	0.582402	0.417598	573	395	464	625	0	0	2057	transcript_id "AT1G58120"; gene_id "AT1G58120";	Araport11	gene	.	Arm	0	0	0	0	0	0	0	0	0	2	0	0	0	0	0	0	0	0	0	0	0	0	0	0	0	2	0	0	0	0	3	0	0	0	0	0	0	0	0	0	0	4	0	0	0	60	11	0	32	0	0	7	0	0	0	0	0	0	0	0	0	0	0	0.0134868	0	0	0	0	0	0	0	0	0	0	0	0	0	0	0	0.030591	0	0	0	0	0.0203177	0	0	0	0	0	0	0	0	0	0	0.0315997	0	0	0	0.838773	0.208351	0	0.249659	0	0	0.127552	0	0	0	0	0	0	0	0	0.00449561	0.00647126	0	0	0	0	0.0299974	0.0426408	0	0	0.010197	0.0146367	0	0	0	0	0.0105332	0.0151168	0	0	0.349041	0.431935	0.0425175	0.0600716
AT1G58140	NoChange	NoChange	NoChange	UP	NoChange	UP	NoChange	NoChange	NoChange	NoChange	Chr1	21525422	21529384	.	-	0.599798	0.400202	948	937	649	1429	0	0	3963	transcript_id "AT1G58140"; gene_id "AT1G58140";	Araport11	transposable_element_gene	.	Arm	19	14	150	38	129	10	50	113	36	62	24	32	70	148	59	111	15	22	0	7	47	5	61	36	18	3	41	37	196	54	120	72	33	48	132	28	34	18	72	96	283	239	44	27	63	179	99	54	150	38	33	55	19	65	0.240584	0.175843	1.14441	0.329018	0.765614	0.286224	0.35449	0.526048	0.34715	0.418092	0.158571	0.251173	0.611188	1.09621	0.534701	0.938392	0.307647	0.0945747	0	0.142342	0.415741	0.135973	0.388517	0.330506	0.168509	0.0458865	0.435266	0.447034	3.51353	0.319956	0.812706	0.466615	0.298282	0.407025	1.15483	0.36674	0.802774	1.01216	0.676038	0.582689	2.21426	1.88808	1.13793	0.406817	0.916612	2.50234	1.87516	0.957827	1.17028	0.754236	0.542755	1.0022	0.611543	0.667709	0.520278	0.604335	0.460285	0.54625	0.409229	0.494906	0.275945	0.351567	0.747365	0.805181	0.446871	0.532936	0.51144	0.595923	0.463932	0.549849	0.216554	0.2828	1.42684	1.27908	0.830325	0.8721	1.56168	1.35709	0.820452	0.864297	1.77844	1.47428	0.760483	0.815972
AT1G58150	NoChange	NoChange	NoChange	NoChange	NoChange	NoChange	NoChange	UP	NoChange	NoChange	Chr1	21530103	21530458	.	+	0.491573	0.508427	91	72	109	84	0	0	356	transcript_id "AT1G58150"; gene_id "AT1G58150";	Araport11	gene	.	Arm	352	220	346	508	351	441	145	180	154	216	187	186	114	72	221	173	112	433	233	340	296	356	369	521	200	196	157	283	124	244	331	479	277	264	214	280	344	25	391	123	183	214	140	212	79	195	151	197	333	428	194	320	50	354	4.45713	2.76325	2.63976	4.39846	2.08318	12.6225	1.02802	0.837952	1.48503	1.45658	1.23553	1.45994	0.995364	0.53329	2.00286	1.46254	2.29709	1.8614	9.94486	6.91374	2.61828	9.68126	2.35021	4.78316	1.87232	2.99792	1.66675	3.41921	2.22284	1.44573	2.24172	3.10429	2.50376	2.23864	1.87223	3.6674	8.12219	1.40578	3.67126	0.74657	1.43184	1.69059	3.62068	3.19427	1.1494	2.72601	2.86009	3.4943	2.59802	8.49508	3.19074	5.83097	1.60932	3.63645	3.28671	2.09987	6.36804	2.88128	1.117	1.08202	1.38402	1.2534	1.17717	1.12246	1.87368	1.5229	4.62339	2.49144	4.09882	2.35016	2.179	1.66857	2.36259	1.74957	4.39974	2.43289	1.28966	1.19514	2.65478	1.86979	3.0268	2.00963	3.69225	2.23028
AT1G58180	NoChange	NoChange	NoChange	NoChange	NoChange	UP	NoChange	NoChange	NoChange	NoChange	Chr1	21537577	21540038	.	-	0.658408	0.341592	791	451	390	830	0	0	2462	transcript_id "AT1G58180"; gene_id "AT1G58180";	Araport11	gene	.	Arm	1803	1542	4160	2942	10592	1749	2379	7298	1348	3113	2215	2342	4940	3395	3910	5034	1500	2925	445	1090	1647	1150	6140	1736	2918	1207	2505	2836	2100	3421	6583	7296	4228	4441	3987	2359	2119	548	2326	2711	2504	3844	2885	1563	5235	6919	2191	2850	13786	2403	2042	997	843	2845	22.8301	19.3678	31.7382	25.473	62.8634	50.0606	16.8667	33.9743	12.9988	20.9922	14.6348	18.3827	43.1324	25.1461	35.4352	42.5573	30.7647	12.5741	18.9934	22.1646	14.5686	31.2737	39.1065	15.9378	27.3171	18.4617	26.5937	34.2645	37.6449	20.2698	44.5837	47.2837	38.2162	37.6583	34.8812	30.8978	50.0317	30.8148	21.8398	16.4549	19.5919	30.3674	74.6119	23.5502	76.1661	96.7245	41.4998	50.552	107.556	47.6955	33.585	18.1671	27.1332	29.2251	24.6454	4.68063	46.1323	5.55864	21.2799	4.47767	18.0033	4.24818	34.5713	5.15264	28.632	4.88909	41.6275	5.41371	31.6259	5.02794	24.1242	4.651	30.7264	4.98761	34.2288	5.13868	22.1381	4.5322	58.1094	5.88532	62.9254	5.99832	24.8418	4.69164
AT1G58220	NoChange	NoChange	NoChange	NoChange	NoChange	DOWN	NoChange	NoChange	NoChange	NoChange	Chr1	21558243	21562966	.	-	0.577688	0.422312	1461	998	997	1268	0	0	4724	transcript_id "AT1G58220"; gene_id "AT1G58220";	Araport11	gene	.	Arm	313	397	804	466	1026	134	641	1397	205	756	589	448	623	772	466	521	137	1339	47	51	556	104	492	365	457	372	595	156	280	725	713	402	564	427	354	543	251	66	269	756	516	283	20	188	56	256	251	328	391	100	489	332	299	437	3.9633	4.9864	6.13402	4.0348	6.0893	3.8354	4.54457	6.50344	1.97683	5.09802	3.8916	3.51643	5.43958	5.71805	4.22323	4.40452	2.80984	5.75616	2.00605	1.03706	4.91813	2.82823	3.13361	3.35097	4.27824	5.68993	6.31667	1.88479	5.01932	4.29571	4.82883	2.60527	5.09791	3.62082	3.09705	7.11214	5.92636	3.71127	2.52575	4.58867	4.03731	2.23568	0.51724	2.83265	0.814766	3.57876	4.7542	5.81791	3.05053	1.98483	8.04264	6.04963	9.62375	4.48906	5.02791	2.59166	4.65317	2.49906	4.34161	2.41727	4.16868	2.3698	5.12695	2.61517	4.32351	2.41238	3.73014	2.24188	3.85714	2.28011	5.42828	2.68443	3.73327	2.24284	4.05446	2.33756	3.62056	2.20807	1.38822	1.25594	4.71696	2.51525	6.72081	2.94875
AT1G58225	UP	NoChange	NoChange	UP	NoChange	NoChange	NoChange	DOWN	NoChange	NoChange	Chr1	21564111	21565261	.	+	0.681147	0.318853	387	162	205	397	0	0	1151	transcript_id "AT1G58225"; gene_id "AT1G58225";	Araport11	gene	.	Arm	450	1136	136	2650	13096	995	346	5313	287	651	384	569	5600	4234	3105	9615	1953	1993	238	549	528	307	3446	2262	1374	1278	3000	1436	1414	3835	4563	13406	2424	3438	10254	2676	1602	212	363	1757	1434	1216	279	983	2021	457	365	1665	1631	359	1456	77	370	2062	5.69804	14.2684	1.03759	22.9447	77.7247	28.4793	2.45307	24.7335	2.76756	4.38996	2.53714	4.46617	48.8951	31.3604	28.1398	81.285	40.0556	8.56761	10.1583	11.1637	4.67045	8.34873	21.948	20.7668	12.8628	19.5477	31.8488	17.3497	25.3476	22.7228	30.9032	86.8812	21.9102	29.1531	89.7094	35.0499	37.8248	11.921	3.40836	10.6644	11.22	9.60632	7.2155	14.8112	29.4043	6.38865	6.91347	29.533	12.7248	7.12554	23.947	1.40308	11.909	21.1818	7.00134	3.00024	43.0496	5.46106	9.98473	3.45743	3.79776	2.26236	36.1317	5.21458	43.3027	5.46932	23.276	4.60146	34.1627	5.13597	21.4197	4.4867	21.8067	4.51139	17.7181	4.22636	10.4969	3.52317	17.1437	4.18139	14.2784	3.93342	11.498	3.64362
AT1G58230	NoChange	NoChange	NoChange	NoChange	NoChange	DOWN	NoChange	NoChange	NoChange	NoChange	Chr1	21566057	21579159	.	+	0.616347	0.383653	3578	2292	2735	4498	0	0	13103	transcript_id "AT1G58230"; gene_id "AT1G58230";	Araport11	gene	.	Arm	722	1263	3014	1415	3902	328	3173	3967	1265	2998	2670	2381	1384	2031	782	910	440	4191	118	146	1605	314	1640	767	1234	515	1209	488	524	1566	1479	835	1868	1248	758	1152	407	269	960	2763	1680	641	100	325	244	385	331	544	1888	109	1023	747	372	955	9.14219	15.8635	22.9949	12.2516	23.1583	9.38815	22.496	18.4675	12.1985	20.2168	17.641	18.6889	12.0841	15.0432	7.08705	7.69312	9.0243	18.0165	5.03645	2.96884	14.1971	8.53909	10.4454	7.04162	11.5522	7.87718	12.835	5.89602	9.3933	9.27873	10.0166	5.41144	16.8846	10.5826	6.63153	15.0887	9.60968	15.1262	9.01384	16.7705	13.1447	5.06386	2.5862	4.89687	3.55005	5.38213	6.26948	9.64922	14.7299	2.16347	16.8254	13.6117	11.9734	9.81019	16.0002	4.08748	14.9327	3.99392	17.7207	4.22656	18.8489	4.31099	11.4048	3.63282	11.578	3.65283	9.80376	3.43346	9.7215	3.42243	10.7548	3.55518	8.18935	3.19996	11.2499	3.6147	11.6597	3.66217	3.67771	2.2258	7.10028	3.01797	11.7984	3.67789
AT1G58235	NoChange	NoChange	NoChange	NoChange	NoChange	NoChange	NoChange	UP	NoChange	NoChange	Chr1	21579622	21581165	.	-	0.629534	0.370466	584	312	260	388	0	0	1544	transcript_id "AT1G58235"; gene_id "AT1G58235";	Araport11	gene	.	Arm	1472	982	1528	1576	1744	669	1049	2579	746	1221	1195	731	1327	1054	1219	2468	849	1309	844	1539	1205	1445	1734	1310	1692	1389	1361	1898	1680	2153	2657	3210	1441	1520	2254	1732	937	145	1043	1224	993	1546	868	870	1166	2271	1197	920	1868	1596	830	728	551	1250	18.6389	12.3341	11.6577	13.6456	10.3506	19.1484	7.43721	12.006	7.19372	8.23371	7.89552	5.73774	11.5864	7.80677	11.0475	20.8644	17.4128	5.62719	36.0235	31.2948	10.6589	39.2961	11.0441	12.0268	15.8398	21.2455	14.4487	22.9316	30.1159	12.7568	17.9947	20.8033	13.025	12.8891	19.7196	22.6855	22.1235	8.15354	9.79317	7.42928	7.76948	12.2133	22.4482	13.1085	16.9646	31.7476	22.6724	16.3185	14.5739	31.6779	13.6511	13.2655	17.7347	12.8406	14.2102	3.92697	14.3815	3.94313	8.87897	3.30436	7.28899	3.0512	10.1469	3.47857	14.6348	3.96669	21.0781	4.46454	19.6102	4.36529	17.178	4.18412	21.9348	4.51947	13.3567	3.84366	9.13735	3.34161	17.5071	4.21001	23.5795	4.61938	14.6136	3.96473
AT1G58250	NoChange	NoChange	NoChange	NoChange	NoChange	DOWN	NoChange	NoChange	NoChange	NoChange	Chr1	21587060	21601740	.	-	0.617397	0.382603	4874	3020	2597	4190	0	0	14681	transcript_id "AT1G58250"; gene_id "AT1G58250";	Araport11	gene	.	Arm	786	1923	3953	1915	5961	751	4695	4925	1834	4373	4120	3663	1395	2837	752	872	424	5399	75	147	2008	522	1387	1062	1596	763	1511	394	732	1631	1370	846	2327	1143	693	1169	506	411	1633	4312	3050	1185	81	574	297	214	381	1010	1927	237	1386	1129	300	1171	9.95258	24.1533	30.1589	16.5808	35.3785	21.4954	33.2867	22.9273	17.6854	29.4889	27.2214	28.7515	12.1801	21.0131	6.81517	7.37187	8.69614	23.2095	3.20114	2.98918	17.7619	14.1956	8.83398	9.74994	14.9411	11.6705	16.0412	4.76031	13.1219	9.66387	9.2784	5.48273	21.0334	9.69228	6.06287	15.3114	11.9472	23.1111	15.3329	26.1724	23.864	9.36142	2.09482	8.64863	4.32117	2.99162	7.21653	17.9149	15.0342	4.70405	22.7957	20.5724	9.65594	12.029	21.4216	4.48682	24.4849	4.67157	24.6331	4.67994	28.4873	4.88202	13.3361	3.84158	13.0925	3.81686	11.3645	3.62813	10.641	3.54114	14.2176	3.92767	9.18204	3.34795	16.7971	4.15357	19.7993	4.37846	5.02154	2.59013	9.37436	3.37495	14.0858	3.91512
AT1G58270	NoChange	DOWN	NoChange	NoChange	NoChange	NoChange	NoChange	NoChange	NoChange	NoChange	Chr1	21611803	21614169	.	-	0.639206	0.360794	816	412	442	697	0	0	2367	transcript_id "AT1G58270"; gene_id "AT1G58270";	Araport11	gene	.	Arm	5700	2502	13665	1334	6990	741	3197	6571	3564	6110	3476	2897	1554	1608	730	251	156	1661	615	1344	2373	620	962	2666	1842	1460	1045	556	104	1913	7347	5624	5644	2611	1560	797	349	379	3002	3372	4713	2603	832	942	1045	224	894	513	1565	3848	701	1372	532	2184	72.1752	31.4256	104.255	11.5503	41.4856	21.2092	22.6661	30.5899	34.3679	41.2022	22.9664	22.739	13.5684	11.9101	6.61579	2.12195	3.19952	7.14039	26.2493	27.3296	20.9905	16.8606	6.1271	24.4758	17.244	22.3314	11.094	6.71759	1.86432	11.3347	49.7579	36.4478	51.0152	22.1404	13.648	10.439	8.24024	21.3117	28.187	20.4669	36.8757	20.5635	21.5172	14.1934	15.2041	3.13142	16.9333	9.09936	12.2099	76.3763	11.5294	25.0003	17.1232	22.435	69.2854	6.13515	24.7484	4.68641	29.208	4.91686	28.9692	4.90541	10.6981	3.5482	4.15395	2.36568	34.6562	5.15608	15.6152	4.05443	16.8898	4.16107	6.63889	2.93336	19.2463	4.33959	25.9687	4.75322	16.9716	4.16764	9.72135	3.42241	21.5195	4.4931
AT1G58300	NoChange	NoChange	NoChange	NoChange	NoChange	NoChange	NoChange	DOWN	NoChange	NoChange	Chr1	21627758	21630118	.	-	0.655231	0.344769	771	448	366	776	0	0	2361	transcript_id "AT1G58300"; gene_id "AT1G58300";	Araport11	gene	.	Arm	167	276	132	266	694	48	110	1261	90	148	100	116	681	1385	399	550	155	370	31	65	111	46	186	83	214	188	247	76	23	235	244	618	151	403	699	93	75	48	66	371	186	126	93	71	349	7	3	109	77	89	71	56	65	167	2.11461	3.46662	1.00708	2.30313	4.11888	1.37388	0.779879	5.87032	0.867875	0.998025	0.660713	0.910503	5.94599	10.2584	3.61603	4.64969	3.17902	1.59057	1.32314	1.32174	0.981857	1.25095	1.18466	0.762001	2.00338	2.87555	2.62221	0.918232	0.412301	1.3924	1.6525	4.00512	1.36487	3.41731	6.11536	1.2181	1.77083	2.6991	0.619702	2.25185	1.45531	0.995392	2.40517	1.06978	5.07774	0.0978568	0.0568231	1.93339	0.600743	1.7665	1.16775	1.02042	2.09212	1.7155	2.1961	1.67631	2.59863	1.84745	2.50602	1.80984	0.856414	0.892518	6.60681	2.92729	3.13976	2.04955	1.57602	1.36515	2.32473	1.73324	2.50038	1.80751	0.907645	0.931793	1.69654	1.43111	1.56752	1.36037	2.85089	1.94519	0.696024	0.762157	1.60935	1.38369
AT1G58350	NoChange	NoChange	NoChange	NoChange	NoChange	NoChange	NoChange	DOWN	NoChange	NoChange	Chr1	21662891	21667629	.	-	0.631146	0.368854	1643	917	831	1348	0	0	4739	transcript_id "AT1G58350"; gene_id "AT1G58350";	Araport11	gene	.	Arm	485	587	1537	579	1193	140	1528	1220	651	1104	1492	1097	851	1039	599	447	139	1623	64	110	929	112	1054	433	621	263	463	249	238	812	877	617	689	593	382	316	94	55	684	1003	591	663	104	178	228	291	145	167	1208	70	289	277	71	339	6.14122	7.37284	11.7263	5.0132	7.08045	4.00714	10.8332	5.67945	6.27763	7.44473	9.85784	8.61053	7.4303	7.69567	5.42857	3.77893	2.85086	6.97703	2.73164	2.2368	8.21752	3.04579	6.71306	3.97526	5.81354	4.02272	4.91532	3.00842	4.26642	4.8112	5.93953	3.99863	6.22776	5.02845	3.34201	4.13892	2.21943	3.09272	6.42236	6.08788	4.62413	5.23766	2.68965	2.68198	3.31726	4.06805	2.74645	2.96217	9.42464	1.38938	4.75322	5.04743	2.28524	3.48236	8.41347	3.23473	5.36693	2.6706	7.59677	3.10379	8.6377	3.26869	6.85152	2.97297	4.53561	2.46874	4.99101	2.5828	4.37392	2.42597	4.9172	2.56491	4.02868	2.33018	3.91151	2.29617	5.31656	2.65914	2.8963	1.9621	3.25889	2.09048	3.60501	2.2032
AT1G58420	UP	UP	NoChange	UP	NoChange	NoChange	NoChange	NoChange	NoChange	NoChange	Chr1	21707175	21708125	.	+	0.617245	0.382755	314	193	171	273	0	0	951	transcript_id "AT1G58420"; gene_id "AT1G58420";	Araport11	gene	.	Arm	345	322	550	824	1691	923	122	1532	162	143	108	172	1519	1199	1040	3089	2039	1139	154	283	402	169	1286	1393	412	744	3779	483	3515	2465	4425	4495	687	1471	6207	1749	3308	489	1021	496	1239	1813	433	955	729	796	3502	1096	1088	1537	5089	4767	254	1727	4.3685	4.04439	4.19615	7.1345	10.0361	26.4185	0.864957	7.1319	1.56218	0.964308	0.71357	1.35006	13.2628	8.88076	9.42523	26.1143	41.8194	4.89639	6.573	5.75467	3.55591	4.59588	8.1907	12.7888	3.85697	11.3799	40.1188	5.83561	63.0104	14.6054	29.9685	29.1311	6.20969	12.4736	54.3033	22.9082	78.1052	27.4971	9.5866	3.01056	9.69424	14.3226	11.1982	14.3893	10.6065	11.1277	66.3315	19.4403	8.48842	30.5068	83.6994	86.8632	8.17536	17.7405	4.20301	2.37935	14.5297	3.95696	3.18634	2.06569	1.00931	1.0067	10.5229	3.52644	24.2767	4.65974	22.6542	4.56402	19.2101	4.337	18.4519	4.28184	27.8171	4.84886	38.3963	5.29999	9.00913	3.32324	12.0647	3.7076	32.2998	5.05744	37.593	5.27027
AT1G58430	NoChange	NoChange	NoChange	NoChange	NoChange	NoChange	UP	NoChange	NoChange	NoChange	Chr1	21711494	21713103	.	-	0.615528	0.384472	488	290	329	503	0	0	1610	transcript_id "AT1G58430"; gene_id "AT1G58430";	Araport11	gene	.	Arm	0	0	25	12	6	0	0	8	0	7	7	5	0	3	9	2	8	5020	0	4	671	6	3	6	2	2	6	0	4	1	25	2	2	0	2	0	0	0	735	5	3	4	0	0	0	7	16	2	24	2	0	14	0	0	0	0	0.190734	0.103901	0.03561	0	0	0.0372423	0	0.0472039	0.0462499	0.0392458	0	0.0222204	0.0815645	0.016908	0.164078	21.5802	0	0.0813381	5.93537	0.163167	0.0191074	0.0550844	0.0187232	0.030591	0.0636975	0	0.0717046	0.00592512	0.169314	0.0129615	0.0180777	0	0.0174974	0	0	0	6.90122	0.0303484	0.0234727	0.0315997	0	0	0	0.0978568	0.303056	0.0354751	0.187245	0.0396966	0	0.255105	0	0	0.0635781	0.088926	0.0465035	0.0655771	0.0124141	0.0177995	0.0442332	0.0624439	0.034595	0.0490661	7.25374	3.04505	0.716	0.77905	0.0424761	0.0600143	0.0376706	0.0533485	0.0258766	0.0368572	2.30041	1.72264	0.0284736	0.0405048	0	0	0.145463	0.195931	0.085035	0.117742
AT1G58520	NoChange	NoChange	NoChange	NoChange	DOWN	NoChange	NoChange	NoChange	NoChange	NoChange	Chr1	21729913	21738808	.	+	0.644335	0.355665	2510	1524	1640	3222	0	0	8896	transcript_id "AT1G58520"; gene_id "AT1G58520";	Araport11	gene	.	Arm	3088	2274	13736	4131	5539	664	8635	9955	4179	12437	8519	6931	4152	3201	6868	3344	688	5693	270	1588	5690	1227	4977	1783	5230	1780	4027	1521	889	2945	5717	6344	5986	2243	1881	1392	701	426	6927	14204	6989	13071	828	2846	2290	5119	981	2191	13608	1857	1667	2827	1175	5010	39.1012	28.5619	104.797	35.7678	32.8739	19.0053	61.2205	46.3434	40.2983	83.8678	56.2861	54.4026	36.2522	23.7092	62.2428	28.2701	14.1107	24.4733	11.5241	32.2912	50.3312	33.3677	31.6992	16.3693	48.9611	27.226	42.7516	18.3767	15.9363	17.4495	38.7187	41.114	54.1065	19.0199	16.4564	18.2322	16.5513	23.9545	65.0405	86.2137	54.6837	103.26	21.4137	42.8815	33.3181	71.5613	18.5811	38.863	106.168	36.8583	27.4174	51.513	37.8191	51.465	57.4867	5.87004	29.2157	4.91722	49.2874	5.65213	64.8522	6.04116	40.7347	5.38318	22.2847	4.54131	44.281	5.50083	22.5241	4.55607	39.6462	5.34505	17.2542	4.19015	35.1821	5.17721	81.3858	6.36432	32.5378	5.06772	43.0018	5.45949	46.9323	5.58293
AT1G58561	NoChange	NoChange	NoChange	NoChange	NoChange	NoChange	NoChange	DOWN	NoChange	NoChange	Chr1	21748675	21753246	.	+	0.572616	0.427384	1293	1044	910	1325	0	0	4572	transcript_id "AT1G58561"; gene_id "AT1G58561";	Araport11	transposable_element_gene	.	Arm	532	672	812	1399	2857	275	4358	9596	2043	6141	6049	3337	643	665	417	1247	173	613	8	47	132	75	542	313	411	121	221	235	372	782	497	237	342	444	318	282	413	143	600	6828	3438	3486	90	194	239	186	25	125	385	50	90	59	76	123	6.73635	8.44046	6.19505	12.1131	16.9563	7.87116	30.8974	44.6721	19.7008	41.4113	39.9665	26.1927	5.6142	4.92553	3.77916	10.5421	3.54819	2.63519	0.341455	0.955723	1.16761	2.03959	3.45207	2.87357	3.84761	1.85076	2.34619	2.83927	6.66853	4.63344	3.36596	1.53594	3.09129	3.76498	2.78209	3.6936	9.75135	8.04108	5.63365	41.4437	26.8998	27.5392	2.32758	2.92306	3.47731	2.6002	0.473526	2.21719	3.00371	0.992415	1.48024	1.07509	2.44617	1.26351	7.12395	3.02218	12.3135	3.73482	31.7568	5.03372	35.8568	5.20386	4.77296	2.52931	5.57517	2.71703	1.77048	1.47014	3.10098	2.03597	2.68152	1.8803	4.71375	2.51444	7.80869	3.13893	31.9609	5.04268	2.90931	1.96692	1.76364	1.46657	1.59492	1.37569
AT1G58725	NoChange	NoChange	NoChange	DOWN	NoChange	NoChange	NoChange	NoChange	NoChange	NoChange	Chr1	21771836	21773503	.	-	0.684652	0.315348	597	256	270	545	0	0	1668	transcript_id "AT1G58725"; gene_id "AT1G58725";	Araport11	gene	.	Arm	23	158	56	171	335	261	254	233	401	202	406	220	53	63	32	9	39	367	51	81	214	56	66	227	65	50	10	28	0	73	60	122	47	228	58	96	0	16	243	120	70	50	10	16	21	0	12	41	17	103	23	142	3	100	0.291233	1.98451	0.427245	1.48058	1.98822	7.47045	1.80081	1.08468	3.86687	1.36217	2.68249	1.72682	0.462757	0.466629	0.290007	0.0760858	0.799881	1.57768	2.17677	1.6471	1.89295	1.52289	0.420363	2.08403	0.608503	0.764775	0.106163	0.338296	0	0.432534	0.406353	0.790654	0.424826	1.93337	0.507426	1.25739	0	0.899701	2.28163	0.728361	0.547697	0.394997	0.25862	0.241077	0.305537	0	0.227292	0.727239	0.132632	2.04438	0.378284	2.58749	0.0965594	1.02724	0.900997	0.926756	3.64642	2.21612	2.25079	1.70079	1.92383	1.54786	0.406464	0.492073	0.817882	0.862258	1.09933	1.06993	1.28758	1.19382	0.493147	0.578356	0.256943	0.329919	1.06044	1.04295	0.557018	0.638786	0.268411	0.343023	0.318177	0.398544	1.2371	1.16163
AT1G59030	NoChange	NoChange	NoChange	DOWN	NoChange	NoChange	NoChange	NoChange	NoChange	NoChange	Chr1	21808107	21809749	.	-	0.683506	0.316494	587	256	264	536	0	0	1643	transcript_id "AT1G59030"; gene_id "AT1G59030";	Araport11	gene	.	Arm	23	156	56	173	336	261	252	233	398	204	409	221	53	63	32	9	39	367	51	79	214	56	66	227	65	50	10	28	0	73	60	122	51	232	58	96	0	16	244	120	70	50	10	16	21	0	12	41	17	103	23	142	3	98	0.291233	1.95939	0.427245	1.4979	1.99416	7.47045	1.78663	1.08468	3.83794	1.37566	2.70232	1.73467	0.462757	0.466629	0.290007	0.0760858	0.799881	1.57768	2.17677	1.60643	1.89295	1.52289	0.420363	2.08403	0.608503	0.764775	0.106163	0.338296	0	0.432534	0.406353	0.790654	0.460981	1.96729	0.507426	1.25739	0	0.899701	2.29102	0.728361	0.547697	0.394997	0.25862	0.241077	0.305537	0	0.227292	0.727239	0.132632	2.04438	0.378284	2.58749	0.0965594	1.0067	0.892624	0.920388	3.65417	2.21852	2.23642	1.6944	1.93755	1.55461	0.406464	0.492073	0.817882	0.862258	1.09883	1.06958	1.29323	1.19738	0.493147	0.578356	0.256943	0.329919	1.06357	1.04514	0.557018	0.638786	0.268411	0.343023	0.318177	0.398544	1.23025	1.15721
AT1G59406	NoChange	NoChange	NoChange	DOWN	NoChange	NoChange	NoChange	NoChange	NoChange	NoChange	Chr1	21844352	21846019	.	-	0.684652	0.315348	597	256	270	545	0	0	1668	transcript_id "AT1G59406"; gene_id "AT1G59406";	Araport11	gene	.	Arm	23	154	56	171	337	261	250	233	395	206	412	222	53	63	32	9	39	367	51	77	214	56	66	227	65	50	10	28	0	73	60	122	55	232	58	96	0	16	245	120	70	50	10	16	21	0	12	41	17	103	23	138	3	96	0.291233	1.93427	0.427245	1.48058	2.00009	7.47045	1.77245	1.08468	3.80901	1.38914	2.72214	1.74251	0.462757	0.466629	0.290007	0.0760858	0.799881	1.57768	2.17677	1.56576	1.89295	1.52289	0.420363	2.08403	0.608503	0.764775	0.106163	0.338296	0	0.432534	0.406353	0.790654	0.497137	1.96729	0.507426	1.25739	0	0.899701	2.30041	0.728361	0.547697	0.394997	0.25862	0.241077	0.305537	0	0.227292	0.727239	0.132632	2.04438	0.378284	2.51461	0.0965594	0.986155	0.88425	0.913991	3.65037	2.21735	2.22205	1.68798	1.95127	1.56133	0.406464	0.492073	0.817882	0.862258	1.09832	1.06924	1.29323	1.19738	0.493147	0.578356	0.256943	0.329919	1.0667	1.04733	0.557018	0.638786	0.268411	0.343023	0.318177	0.398544	1.19911	1.13692
AT1G59590	UP	UP	NoChange	UP	NoChange	NoChange	NoChange	NoChange	NoChange	NoChange	Chr1	21887588	21888792	.	+	0.638174	0.361826	394	217	219	375	0	0	1205	transcript_id "AT1G59590"; gene_id "AT1G59590";	Araport11	gene	.	Arm	337	499	536	1275	4730	426	362	1641	292	392	301	358	1430	2848	1141	1404	871	1011	119	158	368	269	1265	1030	914	625	1614	872	931	1667	2180	2263	970	2122	3106	517	452	234	1367	1829	1191	1489	407	556	1025	728	751	812	2088	1377	760	799	146	2137	4.2672	6.26755	4.08934	11.0394	28.0725	12.1931	2.56651	7.63933	2.81577	2.64342	1.98875	2.81	12.4857	21.0946	10.3406	11.8694	17.864	4.34614	5.07914	3.21286	3.25516	7.31533	8.05695	9.45616	8.55649	9.55969	17.1346	10.5355	16.6892	9.87717	14.7642	14.666	8.76768	17.9939	27.1735	6.77159	10.6722	13.1581	12.8353	11.1014	9.31868	11.763	10.5258	8.37742	14.9131	10.1771	14.2247	14.4029	16.2903	27.3311	12.4998	14.5592	4.69922	21.9522	4.8747	2.55451	17.1017	4.17805	4.34054	2.41698	2.48072	1.79939	14.6403	3.96719	11.3598	3.62759	11.7629	3.67389	12.7946	3.78603	11.7503	3.67246	12.3673	3.74064	12.2219	3.72486	10.7277	3.55185	11.2721	3.61731	12.9349	3.80063	13.7369	3.88136
AT1G59610	NoChange	NoChange	NoChange	NoChange	NoChange	DOWN	NoChange	NoChange	NoChange	NoChange	Chr1	21893142	21901086	.	+	0.615859	0.384141	2206	1439	1613	2687	0	0	7945	transcript_id "AT1G59610"; gene_id "AT1G59610";	Araport11	gene	.	Arm	3995	4500	8930	6155	13131	1326	8633	16405	4619	8860	8301	7530	7750	10664	5647	5900	2325	15599	681	1090	6796	1513	7476	4401	5949	4150	6926	2456	3376	9763	8343	5359	7632	6670	6018	5038	2415	890	3532	9188	6591	3806	559	2434	1633	2513	2599	3151	6272	1040	4003	3648	1780	4603	50.5859	56.521	68.1303	53.2923	77.9324	37.9533	61.2063	76.37	44.5413	59.7466	54.8458	59.1042	67.6673	78.9862	51.1772	49.8785	47.6852	67.0577	29.0663	22.1646	60.1144	41.1454	47.6156	40.4044	55.6921	63.4763	73.5282	29.6734	60.5187	57.8469	56.5034	34.7304	68.9845	56.5595	52.6498	65.987	57.0206	50.0459	33.1634	55.7682	51.5696	30.0672	14.4569	36.6738	23.7592	35.1306	49.2277	55.891	48.9332	20.6422	65.8378	66.4731	57.2919	47.2841	58.4124	5.89269	56.3927	5.84279	60.7059	5.94734	57.8989	5.88017	65.9436	6.06487	54.8738	5.8041	45.2197	5.53043	50.7269	5.69284	64.2322	6.02751	49.3463	5.65381	46.7433	5.57723	45.8017	5.54849	24.9633	4.6984	46.7498	5.57742	57.0164	5.85839
AT1G59620	NoChange	NoChange	NoChange	NoChange	NoChange	NoChange	NoChange	DOWN	NoChange	NoChange	Chr1	21902264	21905717	.	+	0.617255	0.382745	1071	556	766	1061	0	0	3454	transcript_id "AT1G59620"; gene_id "AT1G59620";	Araport11	gene	.	Arm	738	790	1846	1326	3470	278	2031	3792	929	2456	1635	1464	2189	2626	1620	1450	560	1962	140	270	1027	218	1466	648	1364	461	1256	709	639	1428	2135	1490	1500	1512	1645	729	372	238	1116	4269	2399	1707	183	520	663	559	358	533	2306	189	933	655	310	914	9.34478	9.92257	14.0838	11.481	20.5944	7.95703	14.3994	17.6529	8.9584	16.5618	10.8027	11.4912	19.1127	19.4503	14.6816	12.2583	11.4855	8.43434	5.97545	5.49032	9.08439	5.92841	9.33715	5.94912	12.7692	7.05123	13.334	8.56614	11.4548	8.46107	14.4594	9.65635	13.5583	12.8213	14.3917	9.54834	8.7833	13.3831	10.4786	25.9114	18.7704	13.4852	4.73275	7.83499	9.64625	7.81457	6.78089	9.45411	17.9911	3.75133	15.3452	11.9353	9.9778	9.38902	11.1171	3.59897	13.3442	3.84239	13.6702	3.87482	12.9519	3.80239	17.7482	4.22868	10.726	3.55164	10.5902	3.53483	9.66266	3.4145	11.0515	3.59114	9.494	3.39149	10.8816	3.57066	19.389	4.34972	7.40466	3.07119	8.01652	3.17257	10.434	3.51526
AT1G59710	NoChange	NoChange	NoChange	NoChange	NoChange	UP	NoChange	NoChange	NoChange	NoChange	Chr1	21938367	21940184	.	+	0.591859	0.408141	527	374	368	549	0	0	1818	transcript_id "AT1G59710"; gene_id "AT1G59710";	Araport11	gene	.	Arm	1016	1230	1036	2638	3977	573	1762	4726	1316	2310	2242	1684	3447	5422	2757	4501	1474	4433	333	555	1528	598	3644	2515	1508	760	1658	1594	1163	5104	2542	2181	1549	3198	5107	1526	1567	601	1314	3739	3072	2641	2093	2115	3900	1603	2970	1686	1621	593	2297	743	652	1424	12.8649	15.4491	7.90403	22.8408	23.6035	16.4006	12.4922	22.0009	12.6903	15.5773	14.8132	13.218	30.0967	40.1597	24.9859	38.0514	30.2314	19.0568	14.213	11.2857	13.516	16.2623	23.2091	23.0895	14.1173	11.6246	17.6017	19.2587	20.8481	30.2418	17.2158	14.1346	14.0012	27.118	44.6797	19.9873	36.9985	33.795	12.3377	22.6945	24.0361	20.8637	54.1292	31.8673	56.7427	22.4092	56.2548	29.9055	12.6468	11.77	37.779	13.5388	20.9856	14.628	12.0727	3.70848	20.9483	4.45604	15.7278	4.06418	14.5362	3.95756	31.7474	5.03331	29.1132	4.91232	16.2847	4.11142	25.7243	4.74008	14.4479	3.94934	23.4495	4.61174	27.7104	4.8435	22.5314	4.55652	47.5797	5.60228	36.1899	5.21684	16.3841	4.1197
AT1G59720	NoChange	NoChange	NoChange	NoChange	NoChange	DOWN	NoChange	NoChange	NoChange	NoChange	Chr1	21939752	21941784	.	-	0.565666	0.434334	593	478	405	557	0	0	2033	transcript_id "AT1G59720"; gene_id "AT1G59720";	Araport11	gene	.	Arm	137	193	553	127	205	40	1022	579	784	853	1030	792	207	210	174	57	35	815	17	34	441	43	259	141	174	142	158	30	78	273	155	94	229	211	79	78	51	30	371	1170	591	519	5	100	32	56	73	115	465	38	58	210	107	219	1.73474	2.42412	4.21904	1.09961	1.21667	1.1449	7.24579	2.69541	7.56016	5.75213	6.80534	6.21654	1.80737	1.55543	1.57691	0.481877	0.717842	3.50356	0.725591	0.691374	3.90089	1.16937	1.6496	1.29448	1.62892	2.17196	1.67737	0.36246	1.39824	1.61756	1.04975	0.609192	2.0699	1.78921	0.691149	1.02163	1.20416	1.68694	3.48348	7.10152	4.62413	4.10007	0.12931	1.50673	0.465581	0.782855	1.38269	2.03982	3.62786	0.754236	0.953933	3.82657	3.44395	2.24967	2.79263	1.9232	1.15373	1.10684	5.83378	2.77268	6.258	2.85957	1.64657	1.40412	1.56776	1.36051	1.59808	1.37745	1.26924	1.18221	1.82608	1.4988	1.12609	1.0882	2.12486	1.64379	5.27524	2.64967	0.70054	0.765993	1.40179	1.26411	3.1734	2.06122
AT1G59730	NoChange	UP	NoChange	NoChange	NoChange	NoChange	NoChange	NoChange	NoChange	NoChange	Chr1	21952597	21953480	.	-	0.680995	0.319005	324	161	121	278	0	0	884	transcript_id "AT1G59730"; gene_id "AT1G59730";	Araport11	gene	.	Arm	0	0	0	0	26	0	0	33	0	8	1	0	0	0	3	6	0	34	0	0	7	3	4	4	3	0	1	7	0	6	5	3	7	2	0	3	60	0	0	0	32	1	0	0	0	37	2	0	0	6	5	3	3	5	0	0	0	0	0.15431	0	0	0.153625	0	0.0539473	0.00660713	0	0	0	0.0271882	0.0507239	0	0.146161	0	0	0.0619189	0.0815836	0.0254765	0.0367229	0.0280848	0	0.0106163	0.084574	0	0.0355507	0.0338628	0.0194423	0.0632719	0.0169594	0	0.0392936	1.41666	0	0	0	0.250376	0.00789994	0	0	0	0.517243	0.037882	0	0	0.11909	0.0822356	0.0546653	0.0965594	0.0513622	0	0	0.0514366	0.0723619	0.0512082	0.0720484	0.0201848	0.0288305	0.00906272	0.0130159	0.0656282	0.0917042	0.0422024	0.0596354	0.0333393	0.0473141	0.0129003	0.0184922	0.0400416	0.0566412	0.47222	0.557993	0.086092	0.119146	0	0	0.185042	0.244938	0.067529	0.0942753
AT1G59740	NoChange	NoChange	NoChange	NoChange	NoChange	DOWN	NoChange	NoChange	NoChange	NoChange	Chr1	21967986	21972503	.	+	0.649845	0.350155	1401	877	705	1535	0	0	4518	transcript_id "AT1G59740"; gene_id "AT1G59740";	Araport11	gene	.	Arm	169	79	399	240	276	51	634	671	231	389	603	318	265	226	350	281	61	731	53	63	325	39	244	167	328	186	244	106	190	256	305	387	196	188	168	319	159	23	256	338	159	232	26	140	68	124	153	65	319	83	186	232	51	240	2.13993	0.992257	3.04412	2.07801	1.63806	1.45974	4.49494	3.1237	2.22755	2.62319	3.9841	2.49603	2.31378	1.67394	3.17195	2.37557	1.2511	3.14246	2.26214	1.28108	2.87481	1.06059	1.55407	1.53318	3.0706	2.84496	2.59037	1.28069	3.40597	1.51683	2.06563	2.50806	1.77161	1.59418	1.46979	4.17822	3.75415	1.29332	2.40369	2.05155	1.24406	1.83279	0.672412	2.10942	0.989359	1.73346	2.89798	1.15294	2.48879	1.64741	3.05916	4.22745	1.64151	2.46539	2.05877	1.61295	1.72527	1.4464	3.28206	2.09831	3.03444	2.01237	2.38656	1.75982	2.25637	1.70327	2.21763	1.686	1.89834	1.53523	2.83531	1.93934	2.06783	1.61722	2.48372	1.80063	1.70946	1.43801	1.25706	1.17445	1.92813	1.54998	2.77812	1.91767
AT1G59820	NoChange	NoChange	NoChange	NoChange	NoChange	DOWN	NoChange	NoChange	NoChange	NoChange	Chr1	22011305	22020386	.	+	0.626294	0.373706	2406	1582	1812	3282	0	0	9082	transcript_id "AT1G59820"; gene_id "AT1G59820";	Araport11	gene	.	Arm	933	1260	2042	1787	4358	463	1972	4312	897	2089	2229	1694	1980	3073	1392	1708	645	4208	170	254	1583	422	1794	1122	1667	946	2206	785	842	2155	2214	1495	2048	1545	1689	1521	557	395	792	2316	2970	1145	135	694	378	731	867	971	1799	450	1099	938	425	1254	11.8139	15.8259	15.5792	15.4725	25.8647	13.2522	13.9811	20.0736	8.64982	14.087	14.7273	13.2965	17.2879	22.7611	12.6153	14.4394	13.2288	18.0896	7.25591	5.16497	14.0025	11.4761	11.4262	10.3008	15.6058	14.4695	23.4194	9.48437	15.0938	12.7686	14.9944	9.68875	18.5116	13.1011	14.7766	19.9218	13.1513	22.2114	7.43642	14.0574	23.238	9.04543	3.49137	10.4567	5.49967	10.2191	16.4219	17.2232	14.0355	8.93174	18.0754	17.092	13.6792	12.8817	14.4063	3.94545	18.1965	4.26277	14.2348	3.9293	14.0369	3.91044	17.5548	4.21372	15.2526	4.0226	12.2956	3.73288	13.5004	3.85802	17.8316	4.23508	12.4489	3.74942	14.2664	3.93229	15.4469	4.03975	6.48258	2.90354	14.6214	3.96545	14.551	3.95893
AT1G59870	NoChange	NoChange	NoChange	NoChange	NoChange	DOWN	NoChange	NoChange	NoChange	NoChange	Chr1	22034423	22040126	.	+	0.58345	0.41655	1568	1164	1212	1760	0	0	5704	transcript_id "AT1G59870"; gene_id "AT1G59870";	Araport11	gene	.	Arm	9224	20796	9913	28276	93682	8117	16653	137770	5603	23006	21773	12004	55316	83652	26571	47766	12608	50949	856	2379	16265	4604	35101	20480	29806	16154	43268	11341	36528	55394	60377	26885	43365	60284	42770	44452	16648	12231	8513	59285	49068	16936	1582	8770	7881	6284	10982	18988	24185	4544	37146	15523	13250	19731	116.797	261.202	75.63	244.824	556.002	232.328	118.067	641.359	54.03	155.139	143.857	94.2214	482.978	619.594	240.806	403.813	258.587	219.022	36.5356	48.3758	143.873	125.204	223.563	188.021	279.031	247.084	459.344	137.022	654.806	328.216	408.906	174.235	391.97	511.189	374.183	582.226	393.076	687.765	79.9321	359.841	383.92	133.793	40.9137	132.14	114.664	87.8475	208.01	336.801	188.688	90.1907	610.945	282.857	426.471	202.686	151.21	7.24992	344.385	8.43206	271.152	8.08827	131.072	7.04519	447.793	8.80991	293.807	8.20363	232.635	7.86812	334.064	8.38829	328.486	8.36407	373.348	8.54824	386.924	8.59963	292.518	8.19731	95.9059	6.59851	210.886	7.72715	304.004	8.25269
AT1G59910	NoChange	NoChange	NoChange	UP	NoChange	NoChange	NoChange	UP	NoChange	NoChange	Chr1	22053863	22057268	.	-	0.559894	0.440106	915	777	722	992	0	0	3406	transcript_id "AT1G59910"; gene_id "AT1G59910";	Araport11	gene	.	Arm	1015	1030	2884	1746	3598	890	1804	3525	888	2299	1848	1636	2192	2188	1829	1782	547	2850	112	320	1573	373	2137	1278	1785	827	1765	699	1943	2241	3257	2281	2064	2573	3302	1304	1048	550	2008	4067	6528	5904	530	1284	1058	1406	2658	2887	2862	1771	2977	4735	636	1646	12.8522	12.937	22.0031	15.1175	21.3541	25.4739	12.79	16.4099	8.56303	15.5031	12.21	12.8412	19.1389	16.2061	16.5757	15.065	11.2188	12.2517	4.78036	6.50705	13.9141	10.1436	13.6108	11.733	16.7104	12.6494	18.7377	8.44532	34.8305	13.2782	22.0582	14.7826	18.6562	21.8182	28.8883	17.0796	24.7443	30.9272	18.854	24.6854	51.0767	46.6412	13.7069	19.3464	15.3933	19.6552	50.3452	51.2083	22.3289	35.1514	48.9631	86.2801	20.4706	16.9085	15.9308	4.08158	20.6485	4.4362	12.5876	3.76422	13.5181	3.85978	17.3069	4.19432	12.8452	3.79131	20.7935	4.44583	17.2122	4.18684	16.0325	4.09022	18.8513	4.31116	24.8418	4.69164	40.8011	5.38547	16.1488	4.10004	40.4029	5.37166	41.2197	5.39985
AT1G59920	NoChange	NoChange	NoChange	NoChange	NoChange	UP	NoChange	NoChange	DOWN	NoChange	Chr1	22059424	22059842	.	-	0.579952	0.420048	117	95	81	126	0	0	419	transcript_id "AT1G59920"; gene_id "AT1G59920";	Araport11	gene	.	Arm	481	576	245	1193	1237	384	159008	226685	186212	124741	100672	94887	350	217	519	1077	666	189	194	517	217	736	409	540	466	572	260	1437	284	885	561	1369	314	473	524	224	393	70	928	138223	131106	166966	981	665	823	235	273	569	229	1275	702	396	234	769	6.09057	7.23468	1.8692	10.3294	7.34159	10.991	1127.34	1055.28	1795.65	841.18	665.153	744.784	3.05594	1.60728	4.70355	9.10493	13.6595	0.812482	8.28027	10.513	1.91949	20.0152	2.60497	4.9576	4.3625	8.74903	2.76023	17.3618	5.09103	5.24373	3.7994	8.87217	2.8382	4.01089	4.58433	2.93392	9.27913	3.93619	8.71338	838.969	1025.81	1319.02	25.3706	10.0198	11.9742	3.28519	5.1709	10.0927	1.78662	25.3066	11.5459	7.21583	7.53163	7.89951	5.06482	2.60046	9.55401	3.39972	1326.09	10.3741	750.372	9.55338	3.12226	2.04343	7.85898	3.14714	8.31795	3.22001	6.51782	2.91031	5.29058	2.65319	9.2322	3.35504	7.30957	3.05477	1061.27	10.0529	15.7882	4.06937	6.18292	2.84457	7.54899	3.09575
AT1G59930	NoChange	NoChange	NoChange	NoChange	NoChange	UP	NoChange	NoChange	DOWN	NoChange	Chr1	22060924	22061516	.	-	0.634064	0.365936	201	116	101	175	0	0	593	transcript_id "AT1G59930"; gene_id "AT1G59930";	Araport11	gene	.	Arm	698	746	338	1306	1912	547	298868	519029	341531	282968	191918	210954	662	319	1018	1435	1196	370	261	681	318	1008	746	717	1181	940	529	2979	867	1826	1040	2210	532	725	1145	567	669	107	1573	303509	295497	372836	1917	1436	1594	465	693	1137	448	1984	1456	551	579	1168	8.83829	9.36992	2.57873	11.3078	11.3477	15.6565	2118.92	2416.23	3293.4	1908.17	1268.03	1655.81	5.7801	2.36277	9.22585	12.1315	24.5297	1.59057	11.14	13.8478	2.81289	27.4121	4.75137	6.58259	11.056	14.3778	5.616	35.9923	15.542	10.8193	7.04346	14.3225	4.80867	6.14777	10.0173	7.42649	15.7958	6.01675	14.7696	1842.2	2312.04	2945.38	49.5775	21.6366	23.1917	6.50049	13.1261	20.1676	3.49523	39.379	23.947	10.0402	18.636	11.9982	6.92898	2.98714	12.7707	3.78353	2609.52	11.3501	1610.67	10.6543	5.78957	2.76332	12.7506	3.78142	13.4218	3.85018	10.3896	3.50965	10.3499	3.50461	20.7845	4.44523	12.194	3.72181	2366.54	11.2092	31.4686	5.02097	13.2647	3.83438	13.5581	3.86375
AT1G59960	NoChange	NoChange	NoChange	NoChange	NoChange	NoChange	NoChange	DOWN	NoChange	NoChange	Chr1	22071217	22073267	.	-	0.617747	0.382253	621	418	366	646	0	0	2051	transcript_id "AT1G59960"; gene_id "AT1G59960";	Araport11	gene	.	Arm	951	1105	756	1971	3558	432	841	3180	454	1137	1234	1090	1576	1805	1482	2128	829	2262	275	804	676	396	1983	1907	1863	917	843	1494	670	2962	1692	1940	1561	1782	2505	1166	253	129	1091	2304	2520	1275	650	883	1200	216	318	334	702	736	368	281	106	903	12.0419	13.879	5.76781	17.0657	21.1167	12.3649	5.96253	14.8038	4.37795	7.66726	8.1532	8.55559	13.7605	13.3693	13.431	17.9901	17.0026	9.724	11.7375	16.349	5.9796	10.769	12.63	17.5077	17.4406	14.026	8.9495	18.0505	12.0105	17.5502	11.4592	12.5727	14.1096	15.1108	21.9156	15.2721	5.97359	7.25384	10.2439	13.9845	19.7171	10.0724	16.8103	13.3044	17.4593	3.01958	6.02325	5.92434	5.4769	14.6084	6.05254	5.12032	3.41177	9.27602	10.5629	3.53143	16.8491	4.15778	8.38143	3.22981	8.12535	3.18988	13.5202	3.85999	14.9056	3.99146	10.9273	3.57619	15.5342	4.04738	13.472	3.8552	15.8704	4.07642	7.82376	3.14139	14.5914	3.96267	15.858	4.07536	4.98906	2.58233	5.93604	2.79411
AT1G60060	NoChange	NoChange	NoChange	NoChange	NoChange	UP	NoChange	NoChange	NoChange	NoChange	Chr1	22139170	22141815	.	+	0.659108	0.340892	825	432	470	919	0	0	2646	transcript_id "AT1G60060"; gene_id "AT1G60060";	Araport11	gene	.	Arm	172	79	45	135	243	59	132	219	58	107	176	162	170	229	143	245	152	2368	73	130	413	53	365	290	227	112	166	174	124	565	253	229	80	178	121	286	166	21	354	405	115	220	263	223	182	316	128	134	239	89	105	54	6	162	2.17792	0.992257	0.343322	1.16888	1.4422	1.68872	0.935855	1.01951	0.559297	0.721545	1.16285	1.27156	1.48431	1.69616	1.29597	2.07122	3.11749	10.1797	3.11577	2.64349	3.65321	1.44131	2.32473	2.66241	2.12508	1.7131	1.7623	2.10227	2.22284	3.34769	1.71346	1.4841	0.723108	1.50938	1.0586	3.74599	3.91943	1.18086	3.32386	2.45822	0.899789	1.73799	6.80171	3.36001	2.64799	4.41754	2.42445	2.37683	1.86464	1.7665	1.72695	0.983976	0.193119	1.66414	1.17117	1.11847	1.43327	1.2829	0.83822	0.87831	1.05199	1.03702	1.49215	1.31739	5.12279	2.61419	2.0768	1.62143	2.12374	1.64327	1.86682	1.51945	2.5576	1.8309	2.80805	1.92905	1.69866	1.43225	4.2699	2.39778	3.07294	2.02607	0.947077	0.96131
AT1G60110	NoChange	NoChange	NoChange	NoChange	NoChange	NoChange	NoChange	UP	NoChange	NoChange	Chr1	22168424	22170803	.	+	0.609244	0.390756	730	415	515	720	0	0	2380	transcript_id "AT1G60110"; gene_id "AT1G60110";	Araport11	gene	.	Arm	6	20	2	20	5	0	16	65	17	16	47	21	37	48	78	29	46	203	14	9	22	0	14	19	175	67	71	90	164	200	45	61	31	39	41	71	11	9	15	43	60	46	13	75	88	24	113	113	47	17	16	11	22	27	0.0759739	0.251204	0.0152587	0.173168	0.029675	0	0.113437	0.302594	0.163932	0.107895	0.310535	0.164832	0.323057	0.355527	0.706892	0.245165	0.94345	0.872666	0.597545	0.183011	0.194602	0	0.0891678	0.174434	1.63828	1.0248	0.753754	1.08738	2.93989	1.18502	0.304765	0.395327	0.280204	0.330708	0.358698	0.929948	0.259721	0.506082	0.140841	0.260996	0.469455	0.363397	0.336206	1.13005	1.28035	0.335509	2.14034	2.00434	0.366687	0.337421	0.263154	0.20044	0.708102	0.277356	0.114146	0.155938	0.0676142	0.0943904	0.193321	0.254982	0.194421	0.256311	0.461825	0.547771	0.687094	0.75454	0.324746	0.405716	0.313826	0.393774	1.13894	1.0969	1.73743	1.45282	0.302215	0.380967	0.364616	0.448495	0.915533	0.937746	1.4934	1.31811	0.395299	0.480575
AT1G60160	NoChange	NoChange	NoChange	NoChange	NoChange	NoChange	NoChange	UP	NoChange	NoChange	Chr1	22188030	22191543	.	-	0.60074	0.39926	1179	764	639	932	0	0	3514	transcript_id "AT1G60160"; gene_id "AT1G60160";	Araport11	gene	.	Arm	1976	1835	3814	1969	2078	1000	4135	4884	2903	3471	2914	3011	2042	1465	2221	1609	1039	4183	529	1082	3332	604	4181	1626	3212	1377	2352	1959	1842	3082	4927	4003	3396	2956	1651	1825	1243	258	2076	4121	3803	3480	718	1319	974	3100	1935	1589	4878	1035	1986	1589	828	2796	25.0207	23.048	29.0984	17.0483	12.3329	28.6224	29.3164	22.7364	27.9938	23.4064	19.2532	23.6338	17.8292	10.851	20.1283	13.6025	21.3097	17.9821	22.5787	22.002	29.4734	16.4255	26.6293	14.9279	30.0694	21.0619	24.9694	23.6686	33.02	18.2612	33.3684	25.9425	30.6959	25.0659	14.4441	23.9036	29.3485	14.5077	19.4924	25.0131	29.7556	27.4918	18.5689	19.8738	14.1711	43.3366	36.6509	28.185	38.0575	20.543	32.664	28.9544	26.6504	28.7218	25.7224	4.73998	19.3346	4.34586	26.6822	4.79089	22.0978	4.52968	16.2695	4.11015	17.6314	4.21966	28.3695	4.87625	20.2327	4.40822	25.3669	4.72066	24.9833	4.69951	21.1162	4.46703	27.4202	4.82884	17.5379	4.21241	36.0575	5.21169	28.1089	4.86339
AT1G60190	DOWN	NoChange	NoChange	NoChange	NoChange	DOWN	NoChange	NoChange	NoChange	NoChange	Chr1	22198266	22200687	.	+	0.569777	0.430223	698	456	586	682	0	0	2422	transcript_id "AT1G60190"; gene_id "AT1G60190";	Araport11	gene	.	Arm	4022	336	20653	562	2078	411	955	3339	547	2724	469	1349	872	606	3090	1330	260	469	108	652	1292	145	372	331	1083	270	3056	250	941	834	3219	6109	2561	232	2654	681	424	293	1544	1183	1874	8199	73	174	116	3390	509	506	4132	1963	1895	7496	731	1130	50.9278	4.22023	157.569	4.86601	12.3329	11.7638	6.77077	15.544	5.27475	18.3691	3.09874	10.5885	7.61366	4.48852	28.0038	11.2438	5.33254	2.01616	4.60964	13.2581	11.4285	3.94321	2.36932	3.03882	10.1386	4.12979	32.4433	3.0205	16.8685	4.94155	21.8008	39.591	23.1485	1.96729	23.2191	8.91964	10.0111	16.4758	14.4973	7.18043	14.6626	64.7716	1.88793	2.62171	1.68773	47.3907	9.64098	8.9752	32.2373	38.9622	31.1673	136.59	23.5283	11.6079	70.9058	6.16804	9.65424	3.41336	9.19651	3.35	10.6854	3.54664	13.3687	3.84485	6.1975	2.8475	24.0226	4.64516	7.2429	3.04315	15.5705	4.05055	8.27685	3.21364	13.6614	3.87395	28.8715	4.9007	2.06579	1.61626	22.0023	4.52371	57.2422	5.86399
AT1G60270	NoChange	NoChange	NoChange	NoChange	NoChange	UP	NoChange	NoChange	NoChange	NoChange	Chr1	22221575	22224358	.	-	0.628233	0.371767	910	530	505	839	0	0	2784	transcript_id "AT1G60270"; gene_id "AT1G60270";	Araport11	gene	.	Arm	670	263	1576	715	685	149	871	503	702	1564	1288	1258	223	307	287	284	114	756	60	106	381	233	1057	632	228	106	242	238	96	651	663	237	469	439	152	440	67	30	694	1049	2220	1224	178	335	212	123	142	167	488	235	99	132	48	474	8.48375	3.30334	12.0239	6.19074	4.06547	4.26474	6.17522	2.34161	6.76943	10.5467	8.50998	9.87425	1.94707	2.27389	2.601	2.40093	2.33811	3.24993	2.56091	2.15546	3.37016	6.33633	6.73217	5.80222	2.13444	1.62132	2.56913	2.87552	1.72091	3.85725	4.4902	1.53594	4.23922	3.72258	1.32981	5.76306	1.58194	1.68694	6.51626	6.36709	17.3698	9.66952	4.60344	5.04754	3.08447	1.71948	2.68963	2.96217	3.80731	4.66435	1.62827	2.40528	1.54495	4.86914	7.93699	3.15979	4.84032	2.54605	5.09542	2.60773	9.64364	3.41192	2.27399	1.71105	2.66299	1.87302	3.16131	2.05704	4.94769	2.57233	2.1083	1.63613	2.81789	1.93278	3.26171	2.09143	11.1355	3.60116	4.24515	2.39098	2.45709	1.78956	2.93979	1.97812
AT1G60460	NoChange	NoChange	NoChange	NoChange	NoChange	NoChange	NoChange	DOWN	NoChange	NoChange	Chr1	22275484	22279007	.	+	0.625709	0.374291	989	635	684	1216	0	0	3524	transcript_id "AT1G60460"; gene_id "AT1G60460";	Araport11	gene	.	Arm	39	49	110	59	64	6	70	54	75	89	78	100	54	50	68	24	11	137	0	28	62	3	73	25	63	15	47	30	1	73	44	65	45	42	20	11	12	12	49	53	24	45	25	23	28	12	2	2	36	7	11	27	15	23	0.49383	0.61545	0.839231	0.510844	0.379839	0.171734	0.496287	0.251386	0.723229	0.600164	0.515356	0.784916	0.471488	0.37034	0.616265	0.202895	0.225608	0.588942	0	0.569367	0.548425	0.0815836	0.464947	0.229518	0.58978	0.229433	0.498964	0.36246	0.0179261	0.432534	0.297992	0.42125	0.406748	0.356147	0.174974	0.144076	0.283332	0.674776	0.460082	0.321693	0.187782	0.355497	0.64655	0.346548	0.407383	0.167755	0.037882	0.0354751	0.280867	0.138938	0.180918	0.491988	0.482797	0.236266	0.649504	0.722032	0.354139	0.437376	0.490301	0.575603	0.633479	0.707948	0.486031	0.571464	0.339148	0.421316	0.316056	0.396221	0.241874	0.312519	0.439392	0.52546	0.270973	0.345934	0.47273	0.558493	0.288324	0.365495	0.466827	0.552699	0.0803706	0.111526	0.403684	0.489218
AT1G60470	NoChange	UP	NoChange	NoChange	NoChange	NoChange	NoChange	NoChange	NoChange	NoChange	Chr1	22278975	22280593	.	-	0.599135	0.400865	515	339	310	455	0	0	1619	transcript_id "AT1G60470"; gene_id "AT1G60470";	Araport11	gene	.	Arm	0	6	0	0	285	0	0	0	0	1	0	0	12	37	4	102	0	13	0	0	2	0	31	4	3	0	19	5	226	47	38	167	6	3	31	124	235	6	3	2	0	4	0	1	0	33	5	13	34	0	33	0	4	3	0	0.0753613	0	0	1.69147	0	0	0	0	0.00674341	0	0	0.104775	0.274052	0.0362509	0.862306	0	0.055885	0	0	0.0176911	0	0.197443	0.0367229	0.0280848	0	0.201709	0.06041	4.05131	0.278481	0.257357	1.08229	0.0542331	0.025439	0.27121	1.62413	5.54859	0.337388	0.0281683	0.0121394	0	0.0315997	0	0.0150673	0	0.461325	0.0947051	0.230588	0.265263	0	0.542755	0	0.128746	0.0308173	0.0251204	0.0357934	0.563824	0.645078	0	0	0.0022478	0.00323926	0.138359	0.186956	0.306064	0.385225	0.246621	0.318023	0.359158	0.442714	0.0765978	0.106479	1.4634	1.30065	1.97138	1.57113	0.0145797	0.0208822	0.00502243	0.0072277	0.262206	0.335948	0.0531877	0.0747626
AT1G60490	NoChange	NoChange	NoChange	NoChange	NoChange	NoChange	NoChange	DOWN	NoChange	NoChange	Chr1	22285572	22290389	.	-	0.606268	0.393732	1640	980	917	1281	0	0	4818	transcript_id "AT1G60490"; gene_id "AT1G60490";	Araport11	gene	.	Arm	1369	1408	3132	2242	5240	360	2505	5808	1310	2855	2734	2358	4141	5122	2927	2678	784	4719	151	333	2255	404	3112	1293	1679	843	2416	784	1059	3458	3046	1872	2449	2661	2731	1703	666	424	1205	3314	2206	1566	197	903	746	1163	730	972	2904	236	1501	833	595	1328	17.3347	17.6848	23.8952	19.4121	31.0994	10.3041	17.76	27.0379	12.6324	19.2524	18.0639	18.5083	36.1562	37.9377	26.5266	22.6398	16.0797	20.2863	6.44495	6.7714	19.9467	10.9866	19.8207	11.8707	15.7181	12.8941	25.6489	9.47229	18.9838	20.4891	20.6292	12.132	22.1361	22.5644	23.8928	22.3057	15.7249	23.8421	11.3143	20.1149	17.2603	12.3713	5.09482	13.6058	10.8539	16.2582	13.8269	17.2409	22.6566	4.6842	24.6871	15.1787	19.1509	13.6418	19.6382	4.36725	20.2718	4.41087	19.1434	4.33224	18.6082	4.29339	33.5401	5.1102	19.6686	4.36937	15.5654	4.0501	18.5735	4.29083	18.087	4.25452	16.315	4.11395	16.9604	4.16675	16.5822	4.13604	9.85148	3.43982	15.7754	4.06827	15.9905	4.08666
AT1G60505	NoChange	NoChange	NoChange	DOWN	NoChange	NoChange	NoChange	NoChange	NoChange	NoChange	Chr1	22294362	22297374	.	-	0.569532	0.430468	812	621	676	904	0	0	3013	transcript_id "AT1G60505"; gene_id "AT1G60505";	Araport11	gene	.	Arm	227	237	532	318	471	55	859	799	338	663	895	517	344	494	346	387	40	675	29	70	289	50	437	191	240	113	171	136	155	439	408	175	293	306	195	312	43	39	180	405	220	191	40	115	55	209	53	117	357	22	41	85	64	114	2.87434	2.97677	4.05883	2.75336	2.79538	1.57423	6.09015	3.71958	3.25935	4.47088	5.91338	4.05802	3.00355	3.65896	3.1357	3.27169	0.820391	2.90172	1.23777	1.42342	2.55637	1.35973	2.78331	1.75352	2.24678	1.72839	1.81538	1.64315	2.77855	2.60113	2.7632	1.13413	2.64838	2.59478	1.706	4.08653	1.01527	2.19302	1.6901	2.45822	1.72133	1.50889	1.03448	1.73274	0.800217	2.92173	1.00387	2.07529	2.78526	0.436663	0.674332	1.54885	2.05993	1.17106	3.30331	2.10545	2.37433	1.7546	4.35636	2.42125	4.81409	2.53955	3.26607	2.09291	2.33127	1.73607	1.73995	1.45415	2.38065	1.7573	1.93018	1.55099	2.34094	1.74026	1.6328	1.3966	1.89615	1.53413	1.18915	1.13037	2.0003	1.58511	1.59328	1.37478
AT1G60525	NoChange	NoChange	NoChange	NoChange	NoChange	NoChange	NoChange	NoChange	UP	NoChange	Chr1	22299435	22301441	.	-	0.594918	0.405082	579	384	429	615	0	0	2007	transcript_id "AT1G60525"; gene_id "AT1G60525";	Araport11	gene	.	Arm	170	120	287	144	251	40	276	305	145	278	298	203	208	165	196	252	62	294	82	127	190	54	287	181	143	79	91	202	68	263	241	202	134	211	190	150	30	15	68	193	96	154	46	63	62	153	31	53	214	15	8	22	17	90	2.15259	1.50723	2.18963	1.24681	1.48968	1.1449	1.95679	1.41986	1.39824	1.87467	1.96892	1.59338	1.8161	1.22212	1.77629	2.1304	1.27161	1.26386	3.49991	2.58249	1.68066	1.46851	1.82794	1.66171	1.33871	1.20834	0.966079	2.44056	1.21898	1.55831	1.63219	1.30912	1.21121	1.78921	1.66226	1.96468	0.70833	0.84347	0.638481	1.17145	0.751128	1.21659	1.18965	0.94924	0.902063	2.13887	0.587172	0.94009	1.6696	0.297725	0.131577	0.400879	0.54717	0.92452	1.94982	1.56062	1.2938	1.19774	1.59163	1.37386	1.81232	1.49176	1.60484	1.38119	1.55529	1.35349	1.55716	1.35454	1.72905	1.4484	1.17104	1.11839	1.73928	1.4538	0.730094	0.79085	1.04639	1.03308	1.01365	1.00981	1.22204	1.15189	0.62419	0.69972
AT1G60550	NoChange	NoChange	NoChange	NoChange	NoChange	UP	NoChange	NoChange	NoChange	NoChange	Chr1	22305780	22308289	.	-	0.607968	0.392032	831	526	458	695	0	0	2510	transcript_id "AT1G60550"; gene_id "AT1G60550";	Araport11	gene	.	Arm	8613	7652	10798	12223	6011	2729	17502	14549	17073	16653	20719	15334	6497	9238	10066	5172	4512	17711	2795	5970	10675	5053	17391	12671	10833	5991	5751	9917	2686	14976	9956	12399	8232	11302	8135	3548	859	582	12840	17704	18441	18191	7731	9432	10917	3973	3904	4157	7382	5651	2680	3903	1885	10371	109.06	96.1107	82.382	105.831	35.6752	78.1105	124.086	67.7298	164.636	112.298	136.893	120.359	56.727	68.4241	91.2254	43.724	92.5401	76.1369	119.296	121.397	94.4263	137.414	110.766	116.329	101.414	91.6354	61.0541	119.817	48.1496	88.7346	67.4275	80.3551	74.4078	95.8374	71.1709	46.4712	20.2819	32.7266	120.56	107.458	144.287	143.708	199.939	142.115	158.836	55.5407	73.9458	73.735	57.5933	112.163	44.0783	71.1196	60.6715	106.536	95.8511	6.5977	73.2057	6.21346	118.817	6.90469	123.183	6.95633	72.1255	6.1923	70.8003	6.16592	85.6827	6.43767	96.3314	6.60483	84.7012	6.42124	85.5671	6.43575	57.8562	5.87912	131.817	7.0533	166.963	7.392	67.7405	6.10309	79.4422	6.32988
AT1G60660	NoChange	NoChange	NoChange	NoChange	NoChange	NoChange	NoChange	UP	NoChange	NoChange	Chr1	22342290	22343269	.	-	0.627551	0.372449	321	195	170	294	0	0	980	transcript_id "AT1G60660"; gene_id "AT1G60660";	Araport11	gene	.	Arm	935	1101	684	1704	1535	2163	1094	1671	1320	990	1313	1150	685	916	803	1036	699	3109	944	1039	1132	1145	1587	2059	1196	1531	1109	1714	405	1827	1154	2023	897	1088	1207	814	484	82	1728	1536	1591	1560	1133	1095	1257	665	627	1203	787	1713	372	950	206	1814	11.8393	13.8288	5.21849	14.7539	9.11021	61.9103	7.75625	7.77899	12.7288	6.67598	8.67516	9.02654	5.98091	6.78463	7.27737	8.75832	14.3363	13.3651	40.2916	21.1276	10.0132	31.1378	10.1078	18.9031	11.1965	23.4174	11.7734	20.7085	7.26009	10.8252	7.81553	13.1106	8.10784	9.22589	10.5597	10.6617	11.4277	4.61097	16.2249	9.32302	12.4484	12.3239	29.3017	16.4987	18.2886	9.2964	11.876	21.3383	6.14006	34.0002	6.11833	17.3107	6.63041	18.6342	10.2955	3.49768	28.5915	4.88711	9.42136	3.38147	8.12589	3.18997	6.68097	2.94129	12.1533	3.71735	16.3028	4.11293	15.0993	4.00893	15.4624	4.04111	12.9313	3.80026	10.7545	3.55515	11.3651	3.6282	21.363	4.48304	14.1702	3.92317	14.1918	3.92522
AT1G60730	NoChange	UP	NoChange	NoChange	NoChange	NoChange	NoChange	DOWN	NoChange	NoChange	Chr1	22357976	22360277	.	-	0.596438	0.403562	706	476	453	667	0	0	2302	transcript_id "AT1G60730"; gene_id "AT1G60730";	Araport11	gene	.	Arm	365	641	545	1299	6875	222	793	3266	468	1118	823	595	2148	3986	1665	2778	759	1789	55	166	488	170	2575	1018	873	372	1576	768	816	2224	2090	1664	2066	3081	3788	820	927	558	574	2075	1927	1094	198	610	764	1661	291	468	2608	311	1037	264	524	1382	4.62174	8.0511	4.15801	11.2472	40.8031	6.35417	5.62222	15.2042	4.51295	7.53914	5.43767	4.67025	18.7548	29.5235	15.0894	23.4852	15.5669	7.69064	2.3475	3.37553	4.31663	4.62307	16.4005	9.34599	8.17266	5.68993	16.7312	9.27897	14.6277	13.1775	14.1546	10.784	18.6743	26.1259	33.1402	10.7402	21.8874	31.3771	5.38953	12.5946	15.0773	8.64253	5.12068	9.19105	11.1157	23.22	5.51184	8.30117	20.3472	6.17282	17.0557	4.81055	16.8657	14.1965	5.61028	2.72471	19.4682	4.35531	8.44645	3.23977	5.88235	2.7829	21.1226	4.46745	15.5809	4.05145	10.8031	3.5611	16.7293	4.14806	10.1979	3.48516	12.3614	3.74	19.5513	4.36116	12.1048	3.71202	8.47582	3.24425	12.3443	3.73816	11.9576	3.69573
AT1G60740	NoChange	NoChange	NoChange	NoChange	NoChange	NoChange	NoChange	UP	NoChange	NoChange	Chr1	22360977	22362003	.	+	0.617332	0.382668	286	177	216	348	0	0	1027	transcript_id "AT1G60740"; gene_id "AT1G60740";	Araport11	gene	.	Arm	0	0	8	0	0	0	0	0	0	2	0	2	0	0	8	3	0	2	0	0	0	0	5	6	0	0	14	12	0	4	12	0	26	12	15	0	0	4	0	0	3	7	0	3	0	125	18	0	44	6	1	0	0	1	0	0	0.061035	0	0	0	0	0	0	0.0134868	0	0.0156983	0	0	0.0725018	0.0253619	0	0.0085977	0	0	0	0	0.0318457	0.0550844	0	0	0.148628	0.144984	0	0.0237005	0.0812706	0	0.23501	0.101756	0.131231	0	0	0.224925	0	0	0.0234727	0.0552996	0	0.0452019	0	1.74744	0.340938	0	0.343282	0.11909	0.0164471	0	0	0.0102724	0.020345	0.029057	0	0	0	0	0.00972838	0.0139673	0.0241673	0.0344513	0.0113199	0.0162394	0.0883444	0.122135	0.0533195	0.0749431	0.0495425	0.0697606	0.0562281	0.0789215	0.0749751	0.104303	0.0262574	0.0373927	0.0150673	0.0215754	0.696127	0.762244	0.00342415	0.00493157
AT1G60860	NoChange	NoChange	NoChange	NoChange	NoChange	DOWN	NoChange	NoChange	NoChange	NoChange	Chr1	22400857	22407824	.	-	0.64093	0.35907	2391	1299	1203	2075	0	0	6968	transcript_id "AT1G60860"; gene_id "AT1G60860";	Araport11	gene	.	Arm	79	124	467	149	366	67	466	243	234	388	420	292	152	237	92	95	41	722	10	30	267	40	244	125	134	94	107	63	69	194	175	98	172	184	61	170	40	32	218	358	136	96	25	38	29	75	41	65	309	21	82	39	34	69	1.00032	1.55747	3.56292	1.2901	2.17221	1.9177	3.30385	1.13124	2.25648	2.61644	2.77499	2.29196	1.32715	1.75541	0.833771	0.803128	0.840901	3.10377	0.426818	0.610036	2.36176	1.08778	1.55407	1.14759	1.25445	1.43778	1.13594	0.761166	1.2369	1.14947	1.1852	0.635115	1.55468	1.56026	0.533672	2.22664	0.94444	1.7994	2.04689	2.17294	1.0641	0.758394	0.64655	0.572557	0.421933	1.04847	0.776582	1.15294	2.41077	0.416814	1.34866	0.71065	1.09434	0.708799	2.04024	1.60418	1.79334	1.48199	2.23052	1.69177	2.56113	1.83234	1.30545	1.20505	1.5826	1.36882	1.21665	1.14838	1.35167	1.23368	1.27606	1.18654	1.04918	1.03505	1.59691	1.3768	1.33181	1.22145	0.547013	0.629486	0.992663	0.994698	0.837929	0.878081
AT1G60870	NoChange	NoChange	NoChange	NoChange	NoChange	NoChange	NoChange	UP	NoChange	NoChange	Chr1	22409298	22410854	.	+	0.626846	0.373154	510	278	303	466	0	0	1557	transcript_id "AT1G60870"; gene_id "AT1G60870";	Araport11	gene	.	Arm	6556	4729	5455	9610	11957	8809	4313	10155	3770	5487	4495	5517	5228	4424	7400	9837	5496	11319	4528	6727	5723	6566	13935	10392	7195	6153	8071	8852	5100	11158	10272	16292	8408	7188	8701	11075	12672	1803	5024	4394	5863	6919	5472	7960	4997	11204	9361	9529	11222	9190	6387	6975	3351	6887	83.0141	59.3972	41.6182	83.207	70.9647	252.135	30.5784	47.2745	36.3543	37.0011	29.6991	43.3038	45.647	32.7677	67.0642	83.1618	112.722	48.6587	193.263	136.79	50.6231	178.559	88.7538	95.4062	67.3566	94.1132	85.6838	106.95	91.4234	66.1125	69.5677	105.585	75.9986	60.9519	76.1227	145.059	299.199	101.385	47.1725	26.6702	45.8736	54.6597	141.517	119.936	72.7033	156.627	177.307	169.021	87.5524	182.406	105.048	127.097	107.857	70.7464	61.3432	5.96216	135.436	7.09208	38.069	5.28795	36.668	5.23527	48.493	5.62915	81.5141	6.36657	111.87	6.81852	107.475	6.76123	82.3845	6.38171	88.1619	6.47836	149.252	7.23124	42.4011	5.43966	111.385	6.81231	167.652	7.3979	101.9	6.6851
AT1G60890	NoChange	NoChange	NoChange	NoChange	NoChange	DOWN	NoChange	DOWN	NoChange	NoChange	Chr1	22412188	22417312	.	-	0.616976	0.383024	1681	1052	911	1481	0	0	5125	transcript_id "AT1G60890"; gene_id "AT1G60890";	Araport11	gene	.	Arm	396	713	761	1113	3562	191	903	3289	556	1328	1149	1139	2208	3607	1356	1941	408	4151	76	153	1136	194	1325	835	986	512	1535	340	407	1650	1124	1356	1085	1047	1915	813	294	258	640	2232	1333	765	81	460	427	264	100	298	668	185	687	247	178	746	5.01427	8.95543	5.80595	9.63678	21.1404	5.46688	6.4021	15.3112	5.36154	8.95525	7.59159	8.9402	19.2786	26.7163	12.2891	16.4092	8.36799	17.8445	3.24382	3.11118	10.0486	5.27574	8.4391	7.66591	9.23052	7.8313	16.2959	4.10788	7.29594	9.77644	7.61235	8.78792	9.80715	8.87823	16.7538	10.6486	6.94164	14.5077	6.00923	13.5475	10.4297	6.04345	2.09482	6.93096	6.21259	3.6906	1.8941	5.28579	5.21164	3.67194	11.2992	4.50078	5.72919	7.66325	6.59189	2.92446	12.0814	3.70944	9.02496	3.32552	8.49568	3.24727	19.428	4.35248	14.2072	3.92669	6.97708	2.99586	9.61022	3.40738	11.1193	3.59923	7.06009	3.0108	9.15285	3.34381	10.0069	3.46034	5.07946	2.60394	3.6235	2.20898	5.96441	2.8
AT1G60930	NoChange	NoChange	NoChange	NoChange	NoChange	DOWN	NoChange	NoChange	NoChange	NoChange	Chr1	22430847	22438877	.	-	0.624206	0.375794	2654	1554	1464	2359	0	0	8031	transcript_id "AT1G60930"; gene_id "AT1G60930";	Araport11	gene	.	Arm	79	71	218	104	195	42	218	138	84	175	215	200	102	78	78	55	27	229	0	9	107	8	134	51	107	66	62	50	81	118	102	55	132	75	33	77	32	7	133	153	103	83	3	40	2	16	55	69	211	18	78	61	19	76	1.00032	0.891775	1.6632	0.900471	1.15732	1.20214	1.54558	0.64243	0.810017	1.1801	1.42053	1.56983	0.890589	0.577731	0.706892	0.464969	0.553764	0.984436	0	0.183011	0.946475	0.217556	0.853464	0.468217	1.00169	1.0095	0.658208	0.6041	1.45202	0.699164	0.6908	0.356442	1.19313	0.635976	0.288708	1.00854	0.755552	0.393619	1.24879	0.92866	0.805898	0.655695	0.077586	0.602692	0.0290988	0.223673	1.04176	1.22389	1.64619	0.35727	1.28288	1.11153	0.611543	0.780706	1.1851	1.1277	1.08665	1.06119	0.999342	0.999525	1.39015	1.2571	0.725071	0.786655	0.667723	0.73788	0.739577	0.798736	0.578743	0.658776	0.8898	0.918234	0.918427	0.939924	0.799322	0.847453	0.796751	0.84539	0.236459	0.306214	0.829773	0.871665	0.834593	0.87546
AT1G60960	NoChange	NoChange	NoChange	NoChange	NoChange	DOWN	NoChange	NoChange	NoChange	NoChange	Chr1	22445299	22447299	.	-	0.586207	0.413793	705	420	408	468	0	0	2001	transcript_id "AT1G60960"; gene_id "AT1G60960";	Araport11	gene	.	Arm	410	247	1100	362	2396	148	417	1997	344	523	548	901	1781	939	1921	2468	548	1739	100	263	561	222	3295	311	2590	808	1689	1168	1009	2138	2719	3438	3188	1885	1731	944	355	110	416	608	368	536	220	323	485	1255	231	410	1339	168	354	202	450	941	5.19155	3.10237	8.39231	3.13433	14.2202	4.23612	2.95645	9.29661	3.31721	3.5268	3.62071	7.0721	15.5504	6.95499	17.4095	20.8644	11.2394	7.4757	4.26818	5.34798	4.96236	6.03719	20.9863	2.85521	24.2465	12.3588	17.9308	14.1118	18.0875	12.6679	18.4146	22.2809	28.8158	15.9842	15.144	12.3644	8.38191	6.18544	3.906	3.69036	2.87932	4.23437	5.68964	4.86674	7.05646	17.5443	4.37538	7.27239	10.4467	3.33452	5.82228	3.6808	14.4839	9.66637	5.56208	2.71415	7.1969	3.03508	5.19009	2.62996	4.73987	2.52102	13.305	3.83844	13.1932	3.82712	11.5215	3.64633	12.2286	3.72558	18.1787	4.26143	14.9557	3.996	6.15778	2.83951	3.60135	2.20206	5.87095	2.78051	9.7307	3.42367	9.27703	3.36135
AT1G60970	UP	NoChange	NoChange	NoChange	NoChange	NoChange	NoChange	NoChange	NoChange	NoChange	Chr1	22447811	22449536	.	-	0.655852	0.344148	629	298	296	503	0	0	1726	transcript_id "AT1G60970"; gene_id "AT1G60970";	Araport11	gene	.	Arm	0	3	5	36	193	5	1	58	0	5	0	5	120	81	60	170	40	93	6	4	16	22	80	37	9	13	77	0	24	67	33	68	13	15	94	34	4	14	6	7	12	3	0	30	31	22	0	7	38	6	2	0	0	16	0	0.0376806	0.0381469	0.311702	1.14545	0.143112	0.00708981	0.270007	0	0.0337171	0	0.0392458	1.04775	0.599951	0.543763	1.43718	0.820391	0.399793	0.256091	0.0813381	0.141529	0.59828	0.50953	0.339687	0.0842543	0.198842	0.817451	0	0.430228	0.396983	0.223494	0.440692	0.117505	0.127195	0.82238	0.445327	0.094444	0.787238	0.0563365	0.0424877	0.093891	0.0236998	0	0.452019	0.451031	0.30755	0	0.124163	0.296471	0.11909	0.0328942	0	0	0.164359	0.0252758	0.0360121	0.533422	0.616755	0.0923655	0.127456	0.024321	0.0346678	0.730489	0.79118	0.885787	0.915167	0.1899	0.250841	0.473733	0.559476	0.366849	0.450854	0.275737	0.351331	0.312673	0.392508	0.0533595	0.0749979	0.301017	0.37964	0.143904	0.193966	0.0547864	0.0769509
AT1G61070	NoChange	UP	NoChange	NoChange	NoChange	NoChange	UP	NoChange	NoChange	NoChange	Chr1	22491692	22492542	.	-	0.6651	0.3349	313	129	156	253	0	0	851	transcript_id "AT1G61070"; gene_id "AT1G61070";	Araport11	gene	.	Arm	0	0	0	0	0	0	0	0	0	0	0	0	0	0	0	0	0	716	0	0	178	0	0	0	0	0	0	0	0	0	10	0	0	0	0	0	0	0	151	0	0	0	0	0	0	0	0	0	0	0	0	0	0	0	0	0	0	0	0	0	0	0	0	0	0	0	0	0	0	0	0	3.07798	0	0	1.57451	0	0	0	0	0	0	0	0	0	0.0677255	0	0	0	0	0	0	0	1.4178	0	0	0	0	0	0	0	0	0	0	0	0	0	0	0	0	0	0	0	0	0	0	0	0	0	1.02599	1.01863	0.182471	0.241804	0	0	0	0	0	0	0.472601	0.558366	0	0	0	0	0	0	0	0
AT1G61080	UP	UP	NoChange	NoChange	NoChange	NoChange	NoChange	DOWN	NoChange	NoChange	Chr1	22492878	22497267	.	-	0.603189	0.396811	1281	767	975	1367	0	0	4390	transcript_id "AT1G61080"; gene_id "AT1G61080";	Araport11	gene	.	Arm	0	0	0	20	77	7	2	0	0	0	0	0	17	473	17	4	42	96	0	0	8	0	29	14	7	0	38	3	0	39	7	18	10	27	298	1	4	13	1	3	1	4	0	0	7	2	0	1	0	0	4	0	4	19	0	0	0	0.173168	0.456994	0.200357	0.0141796	0	0	0	0	0	0.148431	3.50342	0.154066	0.0338159	0.861411	0.412689	0	0	0.0707645	0	0.184705	0.12853	0.0655311	0	0.403418	0.036246	0	0.23108	0.0474079	0.116654	0.0903885	0.228951	2.60712	0.0130979	0.094444	0.731007	0.00938942	0.018209	0.00782425	0.0315997	0	0	0.101846	0.0279591	0	0.0177375	0	0	0.0657885	0	0.128746	0.195177	0	0	0.27684	0.352577	0.00472654	0.00680289	0	0	1.26864	1.18183	0.435972	0.522028	0.0434448	0.0613543	0.527067	0.610764	0.156316	0.209536	0.0891085	0.123148	0.27828	0.354204	0.019211	0.0274528	0.0339486	0.0481645	0.0152322	0.0218098	0.107974	0.147924
AT1G61100	NoChange	UP	NoChange	UP	NoChange	UP	NoChange	UP	NoChange	NoChange	Chr1	22508524	22512333	.	-	0.607874	0.392126	1165	834	660	1151	0	0	3810	transcript_id "AT1G61100"; gene_id "AT1G61100";	Araport11	gene	.	Arm	1034	2248	2640	2714	4063	1831	5393	4584	3304	3400	5145	4459	2300	3713	1642	1490	1218	7219	316	370	2412	748	3345	2341	2235	1426	1993	1188	2215	3440	2179	1450	2097	5245	2373	1830	6985	2561	5425	13966	14285	5976	1566	4804	3420	1768	7031	7979	4221	1427	12851	5044	2373	4666	13.0928	28.2354	20.1415	23.4988	24.1139	52.4076	38.2353	21.3398	31.8607	22.9276	33.9937	34.9994	20.0819	27.5015	14.881	12.5964	24.9809	31.0334	13.4875	7.52378	21.3355	20.3415	21.3047	21.4921	20.9231	21.8114	21.1582	14.3534	39.7064	20.3824	14.7574	9.39711	18.9545	44.4759	20.7607	23.9691	164.923	144.008	50.9376	84.7691	111.769	47.21	40.4999	72.3833	49.7589	24.7158	133.174	141.528	32.9316	28.3235	211.362	91.9107	76.3785	47.9312	20.4899	4.42559	33.3401	5.10182	30.4786	4.9763	30.6402	4.98369	20.8215	4.44768	22.8702	4.57714	39.7859	5.35	25.3907	4.72196	21.2976	4.47881	24.8141	4.69009	119.956	6.91834	81.2495	6.36194	54.214	5.78696	99.806	6.65544	72.0735	6.19128
AT1G61110	NoChange	NoChange	NoChange	NoChange	NoChange	NoChange	UP	NoChange	NoChange	NoChange	Chr1	22516602	22518292	.	+	0.625665	0.374335	527	312	321	531	0	0	1691	transcript_id "AT1G61110"; gene_id "AT1G61110";	Araport11	gene	.	Arm	0	0	0	0	1	0	0	35	0	3	0	0	0	0	0	0	0	516	0	0	1	0	0	0	0	0	0	0	0	0	10	0	2	11	0	0	0	0	0	0	2	74	0	0	0	0	0	0	0	0	0	0	0	0	0	0	0	0	0.00593499	0	0	0.162935	0	0.0202302	0	0	0	0	0	0	0	2.21821	0	0	0.00884556	0	0	0	0	0	0	0	0	0	0.0677255	0	0.0180777	0.0932765	0	0	0	0	0	0	0.0156485	0.584595	0	0	0	0	0	0	0	0	0	0	0	0	0	0	0.00197833	0.00285131	0.0543117	0.0763014	0.00674341	0.00969603	0	0	0.739402	0.798591	0.0105165	0.0150929	0.0155461	0.0222557	0	0	0	0	0	0	0.200081	0.263132	0	0	0	0	0	0
AT1G61120	NoChange	UP	NoChange	NoChange	UP	NoChange	NoChange	NoChange	NoChange	NoChange	Chr1	22523635	22528836	.	+	0.660323	0.339677	1707	882	885	1728	0	0	5202	transcript_id "AT1G61120"; gene_id "AT1G61120";	Araport11	gene	.	Arm	3	25	97	32	587	0	222	128	3	56	37	74	81	277	11	44	15	230	6	0	18	0	75	28	17	12	41	160	352	71	255	98	245	642	93	48	383	81	11	50	587	277	9	13	72	69	29	31	7	74	105	3	5	212	0.0379869	0.314005	0.740049	0.277068	3.48384	0	1.57394	0.595877	0.0289292	0.377631	0.244464	0.580838	0.707232	2.05169	0.09969	0.371975	0.307647	0.988735	0.256091	0	0.15922	0	0.477685	0.257061	0.159147	0.183546	0.435266	1.93312	6.31	0.420683	1.727	0.635115	2.21452	5.44396	0.813631	0.628697	9.04302	4.55474	0.103284	0.303484	4.59283	2.18828	0.232758	0.195875	1.04756	0.964589	0.54929	0.549864	0.054613	1.46877	1.72695	0.0546653	0.160932	2.17776	0.364014	0.447858	1.25364	1.17225	0.732915	0.793201	0.400978	0.486434	0.952869	0.965595	0.556119	0.637952	0.915809	0.937954	1.27017	1.1828	0.25932	0.332645	2.88794	1.959	4.56701	2.4769	2.36153	1.74912	0.492063	0.577309	0.687914	0.755242	0.797786	0.846221
AT1G61180	NoChange	NoChange	NoChange	NoChange	NoChange	DOWN	NoChange	NoChange	NoChange	NoChange	Chr1	22551271	22554684	.	+	0.608963	0.391037	1000	590	745	1079	0	0	3414	transcript_id "AT1G61180"; gene_id "AT1G61180";	Araport11	gene	.	Arm	611	698	1548	1054	2884	320	1906	3403	943	2333	1666	1699	1646	1738	914	1116	436	2722	147	140	947	137	1039	569	960	446	1271	369	624	1312	1475	1234	1344	997	727	1049	372	218	778	2788	1504	1143	95	340	428	443	214	505	2016	152	653	348	295	637	7.73667	8.76703	11.8103	9.12593	17.1165	9.15917	13.5132	15.8419	9.0934	15.7324	11.0075	13.3357	14.3717	12.873	8.28333	9.43464	8.94226	11.7015	6.27423	2.84683	8.37674	3.72565	6.61753	5.22384	8.98712	6.82179	13.4933	4.45826	11.1859	7.77375	9.98952	7.99727	12.1482	8.45424	6.36032	13.7397	8.7833	12.2584	7.30497	16.9223	11.7677	9.02963	2.45689	5.12288	6.22714	6.19294	4.05338	8.95746	15.7285	3.01694	10.74	6.34118	9.49501	6.54355	9.43799	3.38377	11.8005	3.67813	12.8162	3.78829	13.3585	3.84384	11.8427	3.68287	10.0261	3.46285	8.56869	3.25832	7.35354	3.06239	9.76739	3.4286	7.80598	3.13848	9.4489	3.38528	12.5732	3.76269	4.6023	2.48602	6.40126	2.88777	7.45991	3.08064
AT1G61260	NoChange	UP	NoChange	UP	NoChange	UP	NoChange	UP	NoChange	NoChange	Chr1	22593465	22595338	.	-	0.600854	0.399146	538	460	288	588	0	0	1874	transcript_id "AT1G61260"; gene_id "AT1G61260";	Araport11	gene	.	Arm	828	1208	801	2023	4478	696	527	3891	679	695	634	778	4193	4681	3072	8909	1825	3232	479	948	1104	643	4017	2383	2038	2226	7110	1352	3548	4719	4238	7220	2459	2721	6607	4302	5692	877	2398	3690	3634	3152	4190	4351	5160	5721	13218	3848	2389	2263	5108	2620	440	2484	10.4844	15.1727	6.11113	17.5159	26.5769	19.9212	3.73633	18.1137	6.54764	4.68667	4.18892	6.10665	36.6102	34.6713	27.8407	75.3165	37.4303	13.8939	20.4446	19.2771	9.76549	17.4861	25.5848	21.8777	19.0789	34.0478	75.4815	16.3349	63.602	27.9606	28.7021	46.7912	22.2265	23.0732	57.8028	56.347	134.394	49.3149	22.5158	22.3971	28.4333	24.9006	108.362	65.5578	75.0749	79.977	250.362	68.2541	18.6386	44.9167	84.0119	47.7411	14.162	25.5168	10.5894	3.53474	21.338	4.48143	9.4659	3.38762	4.99408	2.58354	33.0407	5.08919	42.2136	5.43341	32.7527	5.07693	33.6953	5.11667	42.8694	5.45514	35.9658	5.20812	68.7415	6.12395	25.2437	4.7139	82.9982	6.39229	132.865	7.06463	29.14	4.91361
AT1G61310	NoChange	NoChange	NoChange	NoChange	NoChange	NoChange	NoChange	DOWN	NoChange	NoChange	Chr1	22612998	22616373	.	-	0.600415	0.399585	1027	749	600	1000	0	0	3376	transcript_id "AT1G61310"; gene_id "AT1G61310";	Araport11	gene	.	Arm	340	308	981	444	1182	151	1228	1301	600	1264	1085	857	747	722	575	400	164	1429	43	62	641	126	660	284	536	198	504	186	212	736	829	610	661	530	315	438	154	82	574	1229	557	457	104	216	116	156	124	203	1029	139	285	298	173	429	4.30519	3.86855	7.48441	3.84432	7.01516	4.32198	8.70629	6.05653	5.78583	8.52367	7.16874	6.72673	6.52225	5.34771	5.21107	3.38159	3.3636	6.14306	1.83532	1.26074	5.67	3.42651	4.20363	2.60733	5.01781	3.02851	5.35059	2.24725	3.80034	4.36089	5.61445	3.95327	5.97468	4.49423	2.75585	5.73686	3.6361	4.61097	5.38953	7.45963	4.35811	3.61027	2.68965	3.25454	1.68773	2.18081	2.34869	3.60072	8.02811	2.75891	4.68743	5.43009	5.56826	4.40688	5.21938	2.63677	5.06049	2.59943	6.84955	2.97261	7.47305	3.08288	5.69368	2.7428	4.29608	2.40493	4.42032	2.43838	3.87073	2.28414	4.46564	2.45039	3.46949	2.16011	4.54553	2.47133	5.14267	2.61887	2.54397	1.82537	2.71007	1.89145	5.13508	2.61708
AT1G61340	NoChange	NoChange	NoChange	UP	NoChange	NoChange	NoChange	UP	DOWN	NoChange	Chr1	22628264	22630020	.	+	0.651679	0.348321	497	250	362	648	0	0	1757	transcript_id "AT1G61340"; gene_id "AT1G61340";	Araport11	gene	.	Arm	193	108	465	93	239	98	96	396	116	88	80	73	162	177	155	233	45	342	63	75	152	32	142	113	118	101	318	156	320	255	365	688	216	357	1283	84	94	49	351	292	432	1911	77	109	115	160	927	263	91	668	362	695	34	272	2.44383	1.3565	3.54766	0.805229	1.41846	2.805	0.680622	1.84349	1.11859	0.59342	0.52857	0.572989	1.41446	1.311	1.40472	1.96978	0.92294	1.47021	2.68895	1.52509	1.34452	0.870226	0.904417	1.03742	1.10467	1.54485	3.37597	1.88479	5.73637	1.5109	2.47198	4.45877	1.95239	3.02725	11.2246	1.10022	2.21943	2.75533	3.29569	1.77235	3.38008	15.0968	1.99137	1.64234	1.67318	2.23673	17.5583	4.66497	0.709969	13.2587	5.95386	12.6641	1.09434	2.79411	2.44933	1.78632	1.67623	1.4202	1.21424	1.14681	0.564993	0.646156	1.37673	1.24898	1.45431	1.29532	3.81825	2.26851	3.02736	2.00983	2.00849	1.58904	3.04402	2.01579	2.75682	1.90951	6.74973	2.95415	1.76896	1.46935	8.15334	3.1943	5.51753	2.70432
AT1G61350	NoChange	NoChange	NoChange	NoChange	NoChange	NoChange	NoChange	DOWN	NoChange	NoChange	Chr1	22633774	22636101	.	+	0.611684	0.388316	660	405	499	764	0	0	2328	transcript_id "AT1G61350"; gene_id "AT1G61350";	Araport11	gene	.	Arm	760	1293	1669	1729	1499	353	2159	3090	2057	2367	2414	2025	1878	2457	1699	577	484	2970	165	571	1558	293	2555	939	2070	993	1298	908	179	1633	1615	1870	1694	1757	1056	409	143	134	1721	3580	1456	1824	543	696	1400	273	252	518	1029	403	433	312	187	1673	9.62336	16.2404	12.7334	14.9703	8.89655	10.1037	15.3069	14.3848	19.8358	15.9617	15.9496	15.8946	16.3973	18.1985	15.3976	4.87795	9.92673	12.7676	7.0425	11.611	13.7814	7.968	16.2731	8.62071	19.3785	15.1884	13.7799	10.9705	3.20878	9.67572	10.9377	12.119	15.3118	14.8988	9.23865	5.35702	3.37637	7.535	16.1592	21.7294	11.3921	14.4095	14.0431	10.4868	20.3692	3.81642	4.77314	9.18805	8.02811	7.99887	7.1216	5.6852	6.01887	17.1858	12.8657	3.79345	11.3235	3.62334	16.5092	4.13004	15.9353	4.08196	16.6645	4.14278	9.19075	3.34919	10.4391	3.5159	10.3927	3.51004	16.1156	4.09724	7.95165	3.16215	9.02352	3.32532	15.8437	4.07414	14.9664	3.99696	5.92587	2.79199	9.62996	3.41006
AT1G61360	UP	NoChange	NoChange	NoChange	NoChange	NoChange	NoChange	DOWN	NoChange	NoChange	Chr1	22637688	22641999	.	-	0.609926	0.390074	1410	910	772	1220	0	0	4312	transcript_id "AT1G61360"; gene_id "AT1G61360";	Araport11	gene	.	Arm	86	256	148	430	1455	133	261	1211	135	283	188	159	863	965	488	472	121	743	12	42	220	85	666	245	347	172	502	215	249	549	644	361	353	853	510	217	121	187	188	917	332	434	82	165	192	108	125	230	162	64	264	212	137	362	1.08896	3.21541	1.12915	3.7231	8.63541	3.80678	1.85044	5.63755	1.30181	1.90839	1.24214	1.24802	7.53508	7.14757	4.42261	3.99028	2.48168	3.19404	0.512182	0.85405	1.94602	2.31154	4.24184	2.24928	3.24847	2.63083	5.32936	2.59763	4.46361	3.25289	4.36152	2.33956	3.19071	7.23317	4.46185	2.84224	2.85693	10.5153	1.76521	5.56589	2.59765	3.42857	2.12068	2.4861	2.79348	1.50979	2.36763	4.07964	1.2639	1.27029	4.34204	3.86302	4.40955	3.71863	1.81117	1.49117	5.38843	2.67546	2.92994	1.97451	1.46618	1.30228	6.36842	2.88135	3.222	2.07793	2.23114	1.69204	3.88999	2.28983	3.73622	2.24374	3.43804	2.14992	5.0458	2.59593	3.86404	2.28215	2.46676	1.79359	2.65235	1.86883	3.99706	2.32108
AT1G61370	NoChange	NoChange	NoChange	NoChange	NoChange	NoChange	NoChange	DOWN	NoChange	NoChange	Chr1	22641843	22645922	.	-	0.609559	0.390441	1288	847	746	1199	0	0	4080	transcript_id "AT1G61370"; gene_id "AT1G61370";	Araport11	gene	.	Arm	57	61	54	62	192	18	105	249	76	89	95	57	165	253	116	104	30	167	8	17	55	11	255	65	48	33	63	50	56	129	115	97	105	107	226	47	12	59	49	323	189	136	10	28	85	44	23	22	92	9	82	34	21	67	0.721752	0.766173	0.411986	0.536819	1.13952	0.515203	0.74443	1.15917	0.732872	0.600164	0.627677	0.447402	1.44066	1.87392	1.05128	0.879214	0.615293	0.717908	0.341455	0.345687	0.486506	0.29914	1.62413	0.596748	0.449356	0.504752	0.668824	0.6041	1.00386	0.76434	0.778844	0.628635	0.949079	0.907326	1.97721	0.615599	0.283332	3.31765	0.460082	1.96051	1.47878	1.07439	0.25862	0.421884	1.2367	0.6151	0.435644	0.390226	0.717771	0.178635	1.34866	0.619541	0.675916	0.688254	0.633304	0.707793	0.730514	0.7912	0.878823	0.909829	0.558414	0.640079	1.45529	1.29589	0.737472	0.796989	0.641697	0.715188	1.00336	1.00242	0.540977	0.623845	0.790768	0.840579	1.35369	1.23492	1.50456	1.32456	0.639068	0.712875	0.480323	0.565912	0.661237	0.732258
AT1G61380	NoChange	UP	NoChange	NoChange	NoChange	DOWN	NoChange	NoChange	NoChange	NoChange	Chr1	22645923	22650072	.	-	0.615181	0.384819	1379	832	765	1174	0	0	4150	transcript_id "AT1G61380"; gene_id "AT1G61380";	Araport11	gene	.	Arm	261	445	1002	702	1735	251	855	2447	524	1064	1289	805	1226	1843	675	1450	307	1968	43	102	676	143	2048	443	702	374	1003	440	934	1253	1824	1037	1022	1098	901	865	657	280	866	2909	1412	1313	64	246	390	726	360	421	2763	249	1068	351	242	1071	3.30486	5.58929	7.64463	6.07818	10.2972	7.18422	6.06179	11.3915	5.05296	7.17499	8.51659	6.31858	10.7045	13.6507	6.11734	12.2583	6.2965	8.46013	1.83532	2.07412	5.9796	3.88882	13.044	4.06707	6.57183	5.72052	10.6481	5.31608	16.743	7.42417	12.3531	6.72056	9.2377	9.31069	7.8826	11.3296	15.5124	15.7448	8.13124	17.6567	11.0478	10.3726	1.65517	3.70655	5.67427	10.1492	6.81877	7.46751	21.5565	4.94223	17.5655	6.39585	7.78912	11.0018	5.51293	2.70331	7.85321	3.1462	7.50208	3.08782	7.33672	3.05948	10.1575	3.47995	9.00497	3.32264	9.14052	3.34206	8.2538	3.21005	7.64682	3.11217	9.82776	3.43666	13.1295	3.82064	13.0257	3.81	3.67866	2.2261	8.14514	3.19301	8.39559	3.23198
AT1G61420	NoChange	UP	NoChange	NoChange	NoChange	NoChange	NoChange	DOWN	NoChange	NoChange	Chr1	22660460	22664502	.	-	0.605491	0.394509	1304	859	736	1144	0	0	4043	transcript_id "AT1G61420"; gene_id "AT1G61420";	Araport11	gene	.	Arm	7	80	50	98	761	4	86	527	13	130	71	31	503	680	226	521	75	469	0	0	84	6	162	88	131	41	292	31	232	252	605	300	158	243	248	217	164	73	54	404	134	108	8	90	79	54	1	58	125	2	223	8	72	134	0.0886362	1.00482	0.381469	0.848521	4.51653	0.11449	0.609724	2.45334	0.12536	0.876644	0.469106	0.243324	4.39182	5.03663	2.04818	4.40452	1.53823	2.01616	0	0	0.743027	0.163167	1.0318	0.807905	1.22637	0.627116	3.09995	0.374542	4.15887	1.49313	4.09739	1.94423	1.42814	2.06056	2.16968	2.84224	3.87221	4.10489	0.507029	2.45215	1.04845	0.853193	0.206896	1.35606	1.1494	0.754896	0.018941	1.02878	0.975232	0.0396966	3.66771	0.145774	2.31743	1.37651	0.491641	0.5769	1.82651	1.49902	1.06281	1.04461	0.529691	0.613241	3.82554	2.27069	2.65297	1.86907	1.43283	1.28263	1.51256	1.32916	1.65114	1.40661	2.00885	1.58921	2.82804	1.93661	1.45126	1.29353	0.904118	0.929123	0.600871	0.678857	1.2799	1.18897
AT1G61450	NoChange	NoChange	NoChange	NoChange	NoChange	NoChange	NoChange	NoChange	DOWN	NoChange	Chr1	22672992	22674109	.	+	0.604651	0.395349	350	191	251	326	0	0	1118	transcript_id "AT1G61450"; gene_id "AT1G61450";	Araport11	gene	.	Arm	80	43	30	47	38	35	46	60	83	60	68	60	19	36	24	13	22	757	18	18	222	11	46	84	58	22	13	31	0	77	37	54	26	37	38	39	0	7	221	64	40	78	44	24	58	0	3	48	0	41	7	12	0	20	1.01298	0.540089	0.228881	0.406944	0.22553	1.00178	0.326131	0.279317	0.800374	0.404605	0.449285	0.47095	0.165894	0.266645	0.217505	0.109902	0.451215	3.25423	0.768273	0.366022	1.96371	0.29914	0.29298	0.771182	0.542972	0.336501	0.138011	0.374542	0	0.456234	0.250584	0.349962	0.23501	0.313748	0.332452	0.510816	0	0.393619	2.07506	0.388459	0.31297	0.616195	1.13793	0.361615	0.843865	0	0.0568231	0.851402	0	0.813781	0.11513	0.218661	0	0.205449	0.593985	0.672638	0.544753	0.627376	0.468607	0.554449	0.441613	0.527684	0.216681	0.282951	1.27178	1.18382	0.540275	0.623188	0.420053	0.505945	0.339161	0.42133	0.276925	0.352674	0.822894	0.86623	0.439208	0.525275	0.781136	0.832798	0.302742	0.381551	0.14137	0.190767
AT1G61470	NoChange	NoChange	NoChange	UP	NoChange	NoChange	NoChange	UP	NoChange	NoChange	Chr1	22678092	22679302	.	+	0.620149	0.379851	389	213	247	362	0	0	1211	transcript_id "AT1G61470"; gene_id "AT1G61470";	Araport11	gene	.	Arm	131	99	557	262	413	467	134	241	143	159	202	189	209	182	331	114	457	302	38	51	168	58	174	190	223	132	888	201	425	484	452	579	174	437	360	77	151	81	1160	524	354	1631	336	125	198	309	1545	275	588	2000	694	1996	67	1069	1.65876	1.24346	4.24956	2.2685	2.45115	13.3667	0.950035	1.12192	1.37896	1.0722	1.33464	1.48349	1.82483	1.34804	2.99976	0.963754	9.37297	1.29825	1.62191	1.03706	1.48605	1.57728	1.10823	1.74434	2.08763	2.01901	9.42723	2.42848	7.61861	2.86776	3.06119	3.75237	1.57276	3.70562	3.14954	1.00854	3.56526	4.55474	10.8917	3.18051	2.76978	12.8848	8.68963	1.88341	2.88078	4.31968	29.2639	4.87782	4.58749	39.6966	11.4143	36.3707	2.15649	10.9812	2.38393	1.7587	6.02877	2.81327	1.15031	1.10454	1.29678	1.19961	2.05754	1.61237	3.87832	2.28639	7.58108	3.10116	2.04892	1.6083	4.51129	2.46239	4.30495	2.40734	6.33724	2.87524	6.27836	2.86361	4.48461	2.45539	12.8205	3.78873	16.5028	4.12951
AT1G61563	NoChange	NoChange	NoChange	NoChange	NoChange	NoChange	NoChange	UP	NoChange	NoChange	Chr1	22714921	22715448	.	-	0.638258	0.361742	170	92	99	167	0	0	528	transcript_id "AT1G61563"; gene_id "AT1G61563";	Araport11	gene	.	Arm	1	8	3	0	0	0	0	0	0	0	0	0	0	0	1	0	0	143	0	0	0	0	0	0	0	0	0	1	0	0	0	0	0	0	0	0	0	0	0	0	0	0	0	0	0	126	19	7	61	0	0	1	0	0	0.0126623	0.100482	0.0228881	0	0	0	0	0	0	0	0	0	0	0	0.00906272	0	0	0.614735	0	0	0	0	0	0	0	0	0	0.012082	0	0	0	0	0	0	0	0	0	0	0	0	0	0	0	0	0	1.76142	0.359879	0.124163	0.475913	0	0	0.0182218	0	0	0.045344	0.0639778	0	0	0	0	0	0	0.00302091	0.00435168	0.204912	0.268928	0.0528792	0.07434	0	0	0	0	0.00402733	0.00579854	0	0	0	0	0	0	0.748488	0.806108	0.00607393	0.00873632
AT1G61566	NoChange	NoChange	NoChange	NoChange	NoChange	NoChange	NoChange	UP	NoChange	NoChange	Chr1	22717060	22717610	.	-	0.660617	0.339383	174	88	99	190	0	0	551	transcript_id "AT1G61566"; gene_id "AT1G61566";	Araport11	gene	.	Arm	0	5	2	0	0	0	0	0	0	0	0	0	0	0	1	3	0	123	0	0	0	0	0	0	0	0	0	0	0	0	0	0	0	0	1	0	0	0	0	0	0	0	0	0	0	98	6	0	27	3	0	9	0	0	0	0.0628011	0.0152587	0	0	0	0	0	0	0	0	0	0	0	0.00906272	0.0253619	0	0.528758	0	0	0	0	0	0	0	0	0	0	0	0	0	0	0	0	0.00874872	0	0	0	0	0	0	0	0	0	0	1.37	0.113646	0	0.21065	0.0595449	0	0.163996	0	0	0.0260199	0.0370588	0	0	0	0	0	0	0.00302091	0.00435168	0.184707	0.24453	0.0300217	0.0426747	0.00145812	0.00210209	0	0	0	0	0	0	0	0	0	0	0.494547	0.579709	0.0546653	0.0767853
AT1G61580	NoChange	NoChange	NoChange	NoChange	NoChange	UP	NoChange	NoChange	NoChange	NoChange	Chr1	22720560	22723152	.	-	0.620517	0.379483	910	561	423	699	0	0	2593	transcript_id "AT1G61580"; gene_id "AT1G61580";	Araport11	gene	.	Arm	681	1482	449	1215	1136	556	4288	4133	6011	2860	4487	2745	1150	2758	1090	1687	655	3684	493	664	1041	517	2883	1870	1309	1206	668	1147	315	2133	1489	2068	1004	1416	1701	535	455	270	3608	9074	5240	6741	1058	1487	2342	931	685	818	1028	1233	798	763	473	4111	8.62303	18.6142	3.42559	10.5199	6.74215	15.9141	30.4011	19.2403	57.9644	19.2862	29.6462	21.546	10.041	20.428	9.87837	14.2619	13.4339	15.837	21.0421	13.5021	9.20822	14.0596	18.3622	17.168	12.2543	18.4464	7.09166	13.8581	5.64674	12.6383	10.0843	13.4022	9.075	12.0072	14.8816	7.00735	10.743	15.1825	33.877	55.0762	40.9991	53.2535	27.362	22.4051	34.0747	13.015	12.9746	14.5093	8.02031	24.473	13.1248	13.9032	15.2242	42.23	10.221	3.48812	11.0587	3.592	35.8686	5.20432	23.4928	4.61428	13.4491	3.85291	14.5109	3.95521	13.548	3.86275	13.9143	3.89863	12.5974	3.76526	10.7144	3.55021	19.9342	4.38779	49.7763	5.66608	27.9473	4.85535	13.4996	3.85794	23.7858	4.63144
AT1G61640	NoChange	NoChange	NoChange	NoChange	NoChange	NoChange	NoChange	DOWN	NoChange	NoChange	Chr1	22746340	22749264	.	-	0.598974	0.401026	989	604	569	763	0	0	2925	transcript_id "AT1G61640"; gene_id "AT1G61640";	Araport11	gene	.	Arm	152	244	219	429	862	66	611	1195	532	377	652	405	837	1072	501	1038	250	1361	58	104	387	84	865	472	353	180	467	330	243	932	800	683	346	516	719	330	155	61	378	1080	714	522	75	197	318	272	128	134	492	135	330	114	96	572	1.92467	3.06469	1.67083	3.71444	5.11596	1.88908	4.33187	5.56307	5.13011	2.54227	4.30785	3.17891	7.30807	7.9401	4.54042	8.77523	5.12744	5.85073	2.47555	2.11479	3.42323	2.28434	5.5093	4.33331	3.30464	2.75319	4.95779	3.98706	4.35605	5.52221	5.41804	4.42637	3.12744	4.37552	6.29033	4.32229	3.65971	3.43011	3.5492	6.55525	5.58651	4.12377	1.93965	2.96826	4.62671	3.80244	2.42445	2.37683	3.83851	2.67952	5.42755	2.07728	3.0899	5.87584	2.22007	1.68709	3.57316	2.19319	5.00835	2.58697	3.34301	2.11869	6.5962	2.92528	6.58447	2.92305	3.659	2.22002	4.51918	2.46445	3.67187	2.224	4.62177	2.49103	3.54634	2.18471	5.42184	2.68299	3.17821	2.06288	2.86791	1.95155	3.68101	2.22682
AT1G61667	NoChange	UP	NoChange	UP	NoChange	UP	NoChange	UP	NoChange	NoChange	Chr1	22767464	22768645	.	+	0.669205	0.330795	353	188	203	438	0	0	1182	transcript_id "AT1G61667"; gene_id "AT1G61667";	Araport11	gene	.	Arm	152	127	116	267	441	202	173	317	146	115	205	144	268	397	176	675	245	534	82	105	173	135	420	459	250	153	288	322	375	499	520	762	194	387	804	463	520	91	448	479	1572	807	885	916	1091	530	2372	370	352	1169	523	361	81	418	1.92467	1.59515	0.885007	2.31179	2.61733	5.78173	1.22654	1.47573	1.40789	0.775492	1.35446	1.13028	2.33998	2.9405	1.59504	5.70644	5.02489	2.29559	3.49991	2.13513	1.53028	3.67126	2.67503	4.21396	2.3404	2.34021	3.05748	3.8904	6.72231	2.95663	3.52173	4.93835	1.75354	3.28164	7.03397	6.06431	12.2777	5.11705	4.20646	2.90737	12.2997	6.37525	22.8879	13.8016	15.8734	7.40916	44.9281	6.56289	2.74625	23.2027	8.60184	6.57806	2.6071	4.29388	1.46828	1.3035	3.57028	2.19228	1.37005	1.24492	1.08674	1.06125	2.29184	1.71889	4.34231	2.41746	5.76997	2.75915	4.49003	2.45681	2.57936	1.8397	4.52311	2.46548	7.20041	3.0357	7.19411	3.03459	17.521	4.21109	19.6334	4.36691	4.49302	2.4576
AT1G61740	NoChange	NoChange	NoChange	NoChange	NoChange	NoChange	NoChange	UP	NoChange	NoChange	Chr1	22798035	22801416	.	-	0.666765	0.333235	1214	581	546	1041	0	0	3382	transcript_id "AT1G61740"; gene_id "AT1G61740";	Araport11	gene	.	Arm	4826	4644	6564	8319	6202	1726	6530	8400	7612	8146	12460	5350	5006	5524	7269	9030	4324	13193	1720	4577	6587	5553	13247	9220	6899	3800	6317	7601	2172	10720	9291	11222	7565	6527	4844	4554	2052	817	13886	19740	8760	15105	3008	5931	3535	9732	8178	2880	11258	8377	2907	3554	2681	11934	61.1083	58.3296	50.0792	72.0291	36.8088	49.4023	46.2965	39.1044	73.4029	54.9318	82.3248	41.993	43.7087	40.9152	65.8769	76.3394	88.6843	56.7147	73.4127	93.0711	58.2657	151.011	84.3719	84.6464	64.5856	58.1229	67.0629	91.8353	38.9356	63.5173	62.9238	72.7272	68.3789	55.3469	42.3788	59.6476	48.4498	45.941	130.382	119.815	68.5404	119.329	77.7929	89.3641	51.4321	136.049	154.9	51.0841	87.8333	166.269	47.8118	64.7602	86.2919	122.591	56.5057	5.84563	52.7467	5.7481	52.9346	5.75314	59.7499	5.92481	50.1669	5.67714	73.9128	6.22714	81.1882	6.36086	79.5672	6.33212	63.2571	6.00578	64.7627	6.0392	74.9241	6.24649	102.561	6.69434	72.8631	6.20678	114.011	6.84563	91.2145	6.52692
AT1G61795	NoChange	NoChange	NoChange	NoChange	NoChange	NoChange	NoChange	UP	NoChange	NoChange	Chr1	22819601	22821053	.	+	0.695802	0.304198	461	218	224	550	0	0	1453	transcript_id "AT1G61795"; gene_id "AT1G61795";	Araport11	gene	.	Arm	779	976	1075	1258	1008	1597	823	1150	657	567	830	784	516	361	797	545	509	1005	551	1068	1069	875	1440	1362	1064	835	890	1517	139	1051	1003	1692	795	1077	814	487	363	36	617	374	492	749	1085	819	627	952	585	849	1050	933	433	794	104	1139	9.86394	12.2588	8.20158	10.8922	5.98247	45.71	5.83491	5.35358	6.33549	3.82351	5.48392	6.15375	4.50533	2.67386	7.22299	4.60742	10.4395	4.32034	23.5177	21.7173	9.4559	23.7952	9.17155	12.5042	9.96073	12.7717	9.44846	18.3284	2.49173	6.2273	6.79287	10.9655	7.18588	9.13262	7.12146	6.37866	8.5708	2.02433	5.79327	2.27006	3.84953	5.91705	28.0603	12.3401	9.12247	13.3085	11.0805	15.0592	8.19195	18.5185	7.1216	14.4681	3.34739	11.7003	10.1081	3.47354	20.8616	4.45032	5.84133	2.77428	5.15373	2.62146	4.80073	2.53623	6.45575	2.89835	12.6075	3.76633	11.3506	3.62651	10.727	3.55176	9.01581	3.32421	5.4628	2.69216	4.01221	2.32545	16.5076	4.12991	13.1494	3.82267	9.8386	3.43811
AT1G61800	UP	UP	NoChange	UP	UP	NoChange	NoChange	NoChange	NoChange	NoChange	Chr1	22824414	22826902	.	+	0.615508	0.384492	651	491	466	881	0	0	2489	transcript_id "AT1G61800"; gene_id "AT1G61800";	Araport11	gene	.	Arm	33	81	29	140	1943	128	94	5047	71	303	518	1161	325	1553	120	5126	189	536	0	15	71	11	1979	753	92	136	725	797	3322	2023	1407	2038	222	323	1620	3931	2954	190	34	467	1840	542	20	114	301	3752	189	62	1040	1	1180	24	98	588	0.417856	1.01738	0.221252	1.21217	11.5317	3.66367	0.666442	23.4952	0.684657	2.04325	3.42249	9.11288	2.83766	11.5028	1.08753	43.3351	3.87635	2.30418	0	0.305018	0.628035	0.29914	12.6045	6.91309	0.861266	2.08019	7.69678	9.62935	59.5507	11.9865	9.52898	13.2078	2.00662	2.73894	14.1729	51.4877	69.7469	10.6839	0.31924	2.83454	14.3966	4.28177	0.51724	1.71767	4.37937	52.4513	3.57985	1.09973	8.11393	0.0198483	19.4076	0.437323	3.15427	6.0402	0.552162	0.634279	5.46918	2.69358	8.28211	3.21445	4.85954	2.55079	5.14265	2.61886	16.5052	4.12971	5.91309	2.78933	14.7027	3.97294	3.54608	2.18462	27.0555	4.81021	26.9167	4.80306	7.17097	3.03051	2.20476	1.68022	19.0436	4.32507	3.2106	2.07403
AT1G61850	NoChange	NoChange	NoChange	NoChange	NoChange	NoChange	NoChange	DOWN	NoChange	NoChange	Chr1	22855751	22862398	.	+	0.600331	0.399669	1866	1226	1431	2125	0	0	6648	transcript_id "AT1G61850"; gene_id "AT1G61850";	Araport11	gene	.	Arm	571	870	2134	964	2916	277	2241	3029	919	1848	2163	2174	1323	1895	851	652	315	2974	50	106	1298	236	1386	653	849	395	817	254	458	1265	973	546	1299	876	711	721	293	142	732	1680	1381	596	87	340	314	228	212	462	1235	98	728	528	167	682	7.23018	10.9274	16.2811	8.34668	17.3064	7.92841	15.8883	14.1009	8.86197	12.4618	14.2912	17.0641	11.5515	14.0359	7.71238	5.51199	6.46058	12.7848	2.13409	2.15546	11.4815	6.41791	8.82762	5.99502	7.94799	6.04172	8.67348	3.06883	8.21018	7.49527	6.58969	3.5385	11.7415	7.4282	6.22034	9.44356	6.91803	7.98485	6.87306	10.1971	10.8053	4.70836	2.24999	5.12288	4.56851	3.18734	4.0155	8.19475	9.63529	1.94513	11.9735	9.6211	5.37514	7.00581	11.4795	3.64149	11.1938	3.60808	12.9504	3.80223	14.6057	3.964	11.0999	3.59692	8.25245	3.20984	6.79941	2.96336	7.38877	3.06846	7.5544	3.09667	6.25809	2.85959	7.25864	3.0459	8.57023	3.25855	3.98046	2.31628	5.13253	2.61648	7.33402	3.05901
AT1G61890	NoChange	NoChange	NoChange	UP	NoChange	UP	NoChange	UP	DOWN	NoChange	Chr1	22867689	22871358	.	-	0.653406	0.346594	1318	673	599	1080	0	0	3670	transcript_id "AT1G61890"; gene_id "AT1G61890";	Araport11	gene	.	Arm	2322	1225	6768	2170	4066	1571	2651	3351	2449	5013	3651	3171	1250	1640	1463	1242	749	5785	388	905	1972	709	1597	3714	1377	965	1702	1130	3650	2065	3564	3380	2003	2492	4799	871	2930	582	4954	9240	107986	43989	2052	3037	3013	4982	8034	3409	2894	36628	3868	8104	1339	4405	29.4019	15.3863	51.6356	18.7887	24.1317	44.9658	18.7951	15.5999	23.6158	33.8047	24.1226	24.8897	10.9141	12.1472	13.2588	10.4998	15.3618	24.8688	16.5605	18.4027	17.4434	19.2809	10.1715	34.0973	12.8909	14.7602	18.0689	13.6527	65.4304	12.2354	24.1374	21.905	18.1048	21.1314	41.9851	11.4082	69.1803	32.7266	46.5152	56.0838	844.909	347.51	53.0688	45.7594	43.8373	69.6461	152.172	60.4673	22.5786	727.004	63.6175	147.669	43.0977	45.2501	32.1412	5.05056	29.2954	4.92103	19.3369	4.34603	27.6057	4.83823	12.1067	3.71223	16.9102	4.16271	103.306	6.70468	23.0124	4.58571	15.24	4.02148	30.4395	4.97451	49.474	5.65747	416.168	8.70448	47.5552	5.60155	94.0952	6.5713	78.6724	6.31601
AT1G62020	NoChange	NoChange	NoChange	NoChange	NoChange	DOWN	NoChange	NoChange	NoChange	NoChange	Chr1	22919487	22924024	.	+	0.57338	0.42662	1219	902	1034	1383	0	0	4538	transcript_id "AT1G62020"; gene_id "AT1G62020";	Araport11	gene	.	Arm	2427	2980	5253	3503	6575	948	5864	10565	3437	5878	6382	4792	4626	6736	3639	3161	1388	11770	408	631	4969	849	5329	3087	3530	2183	3392	1404	1375	6221	4885	3104	3846	3624	2882	3018	1134	525	2722	5593	3253	1972	341	1562	1002	1316	1195	1288	3744	599	1916	1843	1006	2434	30.7314	37.4294	40.0771	30.3303	39.0226	27.134	41.5746	49.1831	33.1432	39.6378	42.1667	37.6132	40.3908	49.8922	32.9793	26.723	28.4676	50.5975	17.4142	12.8311	43.9536	23.0882	33.9411	28.3409	33.0464	33.3901	36.0103	16.9631	24.6485	36.8602	33.0839	20.1163	34.7634	30.7304	25.2138	39.5293	26.7749	29.5214	25.558	33.9477	25.4523	15.5787	8.81894	23.5351	14.5785	18.3971	22.6345	22.846	29.2101	11.8891	31.5127	33.5827	32.3796	25.0031	36.0793	5.21254	32.1623	5.05147	41.3003	5.4026	39.8059	5.35071	41.0874	5.39532	35.2627	5.18041	26.086	4.75948	30.1406	4.96073	34.1489	5.13541	26.1572	4.76327	27.2848	4.82195	24.9929	4.70004	15.6442	4.05695	21.2925	4.47849	30.3218	4.9691
AT1G62030	NoChange	NoChange	NoChange	DOWN	NoChange	DOWN	NoChange	NoChange	NoChange	NoChange	Chr1	22924039	22926625	.	-	0.594898	0.405102	798	540	508	741	0	0	2587	transcript_id "AT1G62030"; gene_id "AT1G62030";	Araport11	gene	.	Arm	357	357	938	547	681	207	1097	1370	791	1152	967	828	453	498	454	250	88	1089	87	139	537	162	669	276	605	187	441	195	103	559	779	434	500	197	183	331	89	24	452	536	169	358	28	71	50	251	48	120	604	78	77	96	116	424	4.52044	4.484	7.15635	4.73613	4.04173	5.92484	7.77752	6.37775	7.62766	7.76841	6.3891	6.49911	3.95526	3.68859	4.11448	2.11349	1.80486	4.68145	3.71332	2.8265	4.75006	4.40552	4.26095	2.53388	5.66376	2.86026	4.68177	2.35599	1.84639	3.31214	5.27582	2.81265	4.51942	1.6705	1.60102	4.33539	2.10138	1.34955	4.24402	3.25335	1.3223	2.82818	0.724136	1.06978	0.72747	3.50887	0.909169	2.12851	4.71232	1.54817	1.26643	1.74929	3.73363	4.35552	5.38693	2.67512	4.9009	2.56094	7.26097	3.04631	6.88554	2.97921	3.91944	2.29849	2.8666	1.95107	3.49163	2.16724	3.13454	2.04773	4.40193	2.43347	2.50484	1.80935	2.56498	1.8339	2.46794	1.79408	0.840461	0.880067	2.18218	1.67002	3.27948	2.09744
AT1G62040	NoChange	NoChange	NoChange	NoChange	NoChange	NoChange	NoChange	UP	NoChange	NoChange	Chr1	22932760	22934549	.	+	0.650838	0.349162	524	288	337	641	0	0	1790	transcript_id "AT1G62040"; gene_id "AT1G62040";	Araport11	gene	.	Arm	3255	2845	2803	4734	5970	3468	2019	5088	1663	2446	1750	2516	3120	3036	3258	5561	2778	5048	2171	3259	2796	2476	4761	4924	3604	2697	4442	3958	2575	5974	4896	7403	3848	3333	4934	4839	4031	671	1923	2023	2787	2458	2132	3047	1752	3830	2853	4570	3636	3026	3223	2301	1111	2644	41.2158	35.7338	21.3851	40.9888	35.4319	99.2625	14.3143	23.6861	16.0364	16.4944	11.5625	19.7485	27.2415	22.4871	29.5264	47.0126	56.9762	21.7006	92.6622	66.2702	24.7322	67.3337	30.3234	45.2059	33.7392	41.252	47.1574	47.8205	46.1598	35.3967	33.1584	47.9771	34.7815	28.2628	43.1662	63.3805	95.176	37.7312	18.0559	12.279	21.8062	19.418	55.1378	45.9101	25.4905	53.5417	54.0387	81.0606	28.3675	60.061	53.0091	41.9283	35.7592	27.1604	32.7783	5.07802	58.5611	5.8963	18.0123	4.24886	15.9351	4.08195	26.4183	4.77707	41.8964	5.42279	49.0021	5.64392	46.2788	5.56312	40.7162	5.38253	43.1257	5.46355	50.321	5.68148	17.8344	4.2353	42.1795	5.43227	62.8803	5.9973	34.9493	5.16789
AT1G62045	NoChange	NoChange	NoChange	NoChange	NoChange	UP	NoChange	NoChange	NoChange	NoChange	Chr1	22934667	22935458	.	-	0.669192	0.330808	270	134	128	260	0	0	792	transcript_id "AT1G62045"; gene_id "AT1G62045";	Araport11	gene	.	Arm	188	163	119	240	156	115	201	183	278	114	153	135	123	200	110	100	104	197	132	138	182	106	169	341	145	78	92	100	35	236	133	247	116	174	287	82	44	22	178	153	149	177	148	220	170	19	77	88	49	172	13	46	4	145	2.38051	2.04731	0.907895	2.07801	0.925859	3.29158	1.42505	0.851918	2.68077	0.768749	1.01089	1.05964	1.07395	1.48136	0.9969	0.845398	2.13302	0.846873	5.634	2.80616	1.60989	2.88262	1.07638	3.13063	1.35743	1.19305	0.976695	1.2082	0.627415	1.39833	0.90075	1.60075	1.04851	1.47546	2.51088	1.07402	1.03888	1.23709	1.67132	0.92866	1.16581	1.39829	3.82758	3.31481	2.4734	0.265611	1.45846	1.5609	0.382291	3.41391	0.213813	0.838202	0.128746	1.48951	1.77857	1.47435	2.09848	1.63156	1.65258	1.4074	0.946426	0.960827	1.18407	1.12702	1.2751	1.18593	1.95667	1.56398	2.025	1.59694	1.17572	1.1215	1.07798	1.05518	1.31576	1.21149	1.16425	1.11387	3.20526	2.07219	1.09499	1.06694	0.818818	0.863001
AT1G62050	NoChange	DOWN	NoChange	NoChange	NoChange	DOWN	NoChange	NoChange	NoChange	NoChange	Chr1	22936049	22939024	.	-	0.579301	0.420699	840	624	628	884	0	0	2976	transcript_id "AT1G62050"; gene_id "AT1G62050";	Araport11	gene	.	Arm	1174	683	1791	1040	1207	169	1171	2430	724	1589	1288	956	1208	1102	1397	1351	494	2184	390	963	1331	296	1227	945	1291	961	1000	1133	318	2084	1743	1998	1221	1075	1133	702	220	59	636	1009	418	589	168	531	295	554	311	343	1223	271	223	590	207	1071	14.8656	8.57862	13.6642	9.00471	7.16354	4.83719	8.30217	11.3124	6.98157	10.7153	8.50998	7.5038	10.5474	8.1623	12.6606	11.4213	10.1318	9.38869	16.6459	19.5822	11.7734	8.04959	7.81492	8.67579	12.0858	14.699	10.6163	13.6889	5.70052	12.3479	11.8046	12.9486	11.0364	9.11566	9.91231	9.1947	5.19442	3.31765	5.97167	6.1243	3.27054	4.65306	4.34482	8.00073	4.29207	7.74467	5.89066	6.08398	9.54167	5.37889	3.66771	10.7509	6.6626	11.0018	12.3695	3.74087	7.00181	3.00033	8.86536	3.30237	8.90969	3.30884	10.4568	3.51813	10.3139	3.50003	11.3755	3.62941	8.79383	3.29187	12.467	3.75136	10.5791	3.53345	4.82791	2.54298	4.68263	2.50656	5.54587	2.71059	6.5731	2.92088	9.47175	3.38843
AT1G62130	NoChange	NoChange	NoChange	NoChange	NoChange	DOWN	NoChange	NoChange	NoChange	NoChange	Chr1	22962129	22968998	.	-	0.620961	0.379039	2358	1412	1192	1908	0	0	6870	transcript_id "AT1G62130"; gene_id "AT1G62130";	Araport11	gene	.	Arm	176	187	848	293	844	65	725	679	305	622	706	547	469	567	302	263	66	787	17	47	381	61	378	191	303	103	276	128	139	400	440	266	435	333	188	231	90	26	223	584	300	241	32	97	66	159	56	128	642	32	173	145	75	200	2.22857	2.34876	6.46971	2.53691	5.00913	1.86046	5.14011	3.16094	2.94113	4.1944	4.66463	4.29349	4.09496	4.19966	2.73694	2.2234	1.35365	3.38319	0.725591	0.955723	3.37016	1.65887	2.40753	1.75352	2.83656	1.57544	2.93009	1.5465	2.49173	2.37005	2.97992	1.72388	3.9319	2.82373	1.64476	3.02561	2.12499	1.46201	2.09384	3.54469	2.34727	1.90388	0.827584	1.46153	0.96026	2.22275	1.0607	2.27041	5.00879	0.635146	2.84535	2.64216	2.41398	2.05449	3.68234	2.22723	3.1355	2.04806	3.7474	2.24714	4.38418	2.42873	3.67719	2.22564	2.32008	1.73122	2.46405	1.79246	2.219	1.68661	2.44736	1.78549	2.13609	1.64897	1.89362	1.53287	2.59862	1.84744	1.08312	1.05875	1.85128	1.51161	2.37021	1.75284
AT1G62310	NoChange	NoChange	NoChange	NoChange	NoChange	DOWN	NoChange	NoChange	NoChange	NoChange	Chr1	23033403	23039787	.	-	0.627721	0.372279	2071	1338	1039	1937	0	0	6385	transcript_id "AT1G62310"; gene_id "AT1G62310";	Araport11	gene	.	Arm	130	183	968	184	817	104	955	598	284	624	620	448	249	366	127	155	38	464	7	27	255	47	329	110	237	72	153	107	89	289	383	159	330	181	145	261	58	46	297	378	251	198	24	43	25	101	56	70	814	14	267	170	40	170	1.6461	2.29852	7.38523	1.59314	4.84889	2.97673	6.77077	2.78386	2.73863	4.20789	4.09642	3.51643	2.17408	2.71089	1.15097	1.31037	0.779371	1.99467	0.298773	0.549032	2.25562	1.27814	2.09544	1.00988	2.2187	1.10128	1.62429	1.29277	1.59543	1.71236	2.59389	1.03044	2.98282	1.53482	1.26857	3.41854	1.36944	2.58664	2.78866	2.29434	1.96389	1.56419	0.620688	0.647894	0.363735	1.41193	1.0607	1.24163	6.35071	0.277876	4.39138	3.0977	1.28746	1.74632	3.77662	2.25599	3.13959	2.04949	4.09775	2.34986	3.94025	2.30458	2.01198	1.59071	1.36147	1.23968	2.30339	1.72395	1.76757	1.46862	1.64809	1.40495	1.53352	1.34114	2.24825	1.69966	1.9408	1.55621	0.544106	0.626771	1.23809	1.16227	2.04383	1.60589
AT1G62360	NoChange	NoChange	NoChange	NoChange	NoChange	NoChange	UP	NoChange	NoChange	NoChange	Chr1	23058582	23062063	.	-	0.639575	0.360425	1232	597	658	995	0	0	3482	transcript_id "AT1G62360"; gene_id "AT1G62360";	Araport11	gene	.	Arm	4	0	0	8	2	0	3	0	1	0	3	0	0	0	0	0	0	2890	0	2	902	0	10	0	0	0	0	2	3	0	7	0	1	0	0	181	5	0	177	2	0	2	0	0	0	4	0	0	0	0	0	0	0	0	0.0506492	0	0	0.069267	0.01187	0	0.0212694	0	0.00964306	0	0.0198214	0	0	0	0	0	0	12.4237	0	0.0406691	7.97869	0	0.0636913	0	0	0	0	0.024164	0.0537784	0	0.0474079	0	0.00903885	0	0	2.37071	0.118055	0	1.66193	0.0121394	0	0.0157999	0	0	0	0.0559182	0	0	0	0	0	0	0	0	0.0168831	0.0241538	0.0270457	0.0385003	0.0103042	0.0147897	0.00660713	0.00950072	0	0	4.14122	2.36211	0.897312	0.923957	0.405734	0.491324	0	0	0.0259808	0.0370038	0.593328	0.672043	0.00931307	0.0133737	0	0	0.0186394	0.0266434	0	0
AT1G62370	NoChange	NoChange	NoChange	NoChange	NoChange	DOWN	NoChange	NoChange	NoChange	NoChange	Chr1	23072222	23073545	.	+	0.633686	0.366314	413	194	291	426	0	0	1324	transcript_id "AT1G62370"; gene_id "AT1G62370";	Araport11	gene	.	Arm	136	89	234	253	665	103	195	1036	199	332	332	435	243	167	210	834	94	346	34	181	216	93	545	329	230	188	392	295	671	732	1039	874	566	172	215	755	283	32	97	157	150	391	56	82	92	790	52	95	569	110	118	68	66	181	1.72207	1.11786	1.78527	2.19057	3.94677	2.94811	1.38251	4.82288	1.91897	2.23881	2.19357	3.41439	2.1217	1.23694	1.90317	7.05062	1.92792	1.4874	1.45118	3.68055	1.91064	2.52909	3.47118	3.02046	2.15316	2.87555	4.16157	3.56419	12.0284	4.33719	7.03668	5.66419	5.11599	1.45851	1.88098	9.88888	6.68192	1.7994	0.910774	0.952939	1.17364	3.08888	1.44827	1.23552	1.33854	11.0438	0.984933	1.68507	4.43926	2.18331	1.94076	1.23908	2.12431	1.85931	1.54174	1.34581	3.02848	2.01024	2.70812	1.89069	2.61559	1.85423	1.75394	1.46149	3.48865	2.16628	3.71362	2.23683	3.70818	2.23517	3.06343	2.0227	6.64327	2.93419	3.1307	2.04639	1.73848	1.45338	1.34078	1.22699	4.57128	2.47801	1.7409	1.45465
AT1G62420	UP	UP	NoChange	NoChange	NoChange	NoChange	NoChange	NoChange	NoChange	NoChange	Chr1	23102777	23104756	.	-	0.648485	0.351515	662	405	291	622	0	0	1980	transcript_id "AT1G62420"; gene_id "AT1G62420";	Araport11	gene	.	Arm	0	10	8	11	350	21	12	126	19	2	3	25	82	48	26	188	45	29	0	6	5	8	64	48	24	15	134	51	352	206	209	475	111	202	156	97	89	27	13	20	203	61	7	9	14	95	150	15	84	170	79	36	10	50	0	0.125602	0.061035	0.0952422	2.07725	0.601071	0.0850777	0.586566	0.183218	0.0134868	0.0198214	0.196229	0.715963	0.355527	0.235631	1.58935	0.92294	0.124667	0	0.122007	0.0442278	0.217556	0.407624	0.440675	0.224678	0.229433	1.42258	0.616182	6.31	1.22057	1.41546	3.07837	1.00331	1.7129	1.3648	1.27049	2.10138	1.51825	0.122062	0.121394	1.58832	0.481896	0.181034	0.135606	0.203692	1.32806	2.84115	0.266063	0.655356	3.37421	1.29932	0.655984	0.321865	0.513622	0.0622124	0.0870722	0.92452	0.944499	0.284954	0.361717	0.0765124	0.106365	0.435707	0.521761	0.878985	0.909953	1.22136	1.15145	0.902341	0.927776	0.625563	0.700939	2.71559	1.89359	1.24723	1.16815	0.730537	0.79122	0.173444	0.230749	1.47842	1.30942	0.497157	0.582226
AT1G62440	NoChange	NoChange	NoChange	UP	NoChange	NoChange	NoChange	UP	NoChange	NoChange	Chr1	23112933	23115293	.	+	0.521389	0.478611	577	764	366	654	0	0	2361	transcript_id "AT1G62440"; gene_id "AT1G62440";	Araport11	gene	.	Arm	0	12	8	13	1	8	5	16	7	0	9	10	19	10	6	1	24	72	0	3	8	0	17	57	22	22	0	66	9	147	94	30	2	71	10	3	32	10	12	16	214	121	5	42	5	0	807	162	3	143	85	90	14	65	0	0.150723	0.061035	0.112559	0.00593499	0.228979	0.035449	0.0744846	0.0675014	0	0.0594642	0.0784916	0.165894	0.0740681	0.0543763	0.00845398	0.492235	0.309517	0	0.0610036	0.0707645	0	0.108275	0.523302	0.205955	0.336501	0	0.797412	0.161335	0.870992	0.63662	0.194423	0.0180777	0.602057	0.0874872	0.0392936	0.755552	0.562313	0.112673	0.0971148	1.67439	0.955892	0.12931	0.632826	0.072747	0	15.2854	2.87348	0.0234056	2.83831	1.39801	1.63996	0.45061	0.667709	0.0705858	0.0984005	0.115824	0.15811	0.059145	0.0829001	0.0459853	0.0648625	0.0981128	0.135026	0.270069	0.344906	0.58229	0.662014	0.226736	0.294825	0.180819	0.239787	0.609913	0.686983	0.476846	0.56252	0.909132	0.932917	0.278294	0.35422	6.05296	2.81823	0.919427	0.940675
AT1G62480	NoChange	NoChange	NoChange	UP	NoChange	UP	NoChange	UP	NoChange	NoChange	Chr1	23128651	23129759	.	+	0.623986	0.376014	367	193	224	325	0	0	1109	transcript_id "AT1G62480"; gene_id "AT1G62480";	Araport11	gene	.	Arm	12187	8881	4383	21306	4154	8201	5206	6396	5842	3227	6248	6983	4205	8013	4190	1891	11489	60832	6879	5508	15046	5099	8102	30186	12380	12068	4298	9560	1089	19460	6126	7656	2499	8748	5425	5072	1080	1747	20200	13236	16111	22356	16959	21688	10233	1879	9622	8516	2383	18710	1120	7087	546	14219	154.316	111.547	33.4395	184.475	24.654	234.732	36.9096	29.7752	56.3347	21.761	41.2814	54.8107	36.715	59.3507	37.9728	15.9865	235.637	261.508	293.608	112.003	133.09	138.665	51.6027	277.13	115.896	184.586	45.6286	115.504	19.5216	115.303	41.4887	49.6168	22.5881	74.1803	47.4618	66.4323	25.4999	98.2361	189.666	80.3382	126.056	176.611	438.594	326.78	148.884	26.2676	182.251	151.053	18.5918	371.362	18.4208	129.138	17.5738	146.064	99.7674	6.65489	147.954	7.21872	41.0065	5.39254	39.2844	5.33215	44.6795	5.51347	171.044	7.42663	117.863	6.89316	109.245	6.78457	115.37	6.86258	83.4428	6.3999	104.467	6.72065	127.669	7.00752	304.752	8.25622	119.857	6.91716	97.5918	6.6234
AT1G62500	NoChange	UP	NoChange	NoChange	NoChange	DOWN	UP	NoChange	NoChange	NoChange	Chr1	23131928	23133507	.	+	0.551266	0.448734	384	395	314	487	0	0	1580	transcript_id "AT1G62500"; gene_id "AT1G62500";	Araport11	gene	.	Arm	3	0	0	0	0	0	0	6	10	0	2	5	0	0	2	2	0	10385	0	0	1759	0	5	0	112	0	13	0	12	3	9	1	0	0	0	1141	5	64	1087	4	3	0	0	1	0	4	16	2	16	6	5	6	0	3	0.0379869	0	0	0	0	0	0	0.0279317	0.0964306	0	0.0132143	0.0392458	0	0	0.0181254	0.016908	0	44.6435	0	0	15.5593	0	0.0318457	0	1.0485	0	0.138011	0	0.215114	0.0177754	0.060953	0.00648077	0	0	0	14.9447	0.118055	3.5988	10.2063	0.0242787	0.0234727	0	0	0.0150673	0	0.0559182	0.303056	0.0354751	0.12483	0.11909	0.0822356	0.109331	0	0.0308173	0.0126623	0.0181532	0	0	0.0414541	0.0585993	0.0174867	0.0250099	0.00604182	0.00869027	14.8868	3.98976	1.77255	1.47121	2.49608	1.80574	0.395503	0.480785	0.0776297	0.107862	4.64105	2.49596	0.0159171	0.0227828	0.00502243	0.0072277	0.131483	0.178215	0.046716	0.0658701
AT1G62510	DOWN	DOWN	NoChange	DOWN	DOWN	NoChange	NoChange	NoChange	NoChange	NoChange	Chr1	23136366	23137254	.	-	0.59955	0.40045	274	124	232	259	0	0	889	transcript_id "AT1G62510"; gene_id "AT1G62510";	Araport11	gene	.	Arm	1973	455	9772	604	73	111	711	506	241	808	198	861	352	139	1434	81	116	413	197	889	1093	340	118	316	619	359	901	264	19	221	1235	1090	390	254	297	51	9	33	765	148	72	291	525	768	408	57	809	591	402	724	55	1783	131	591	24.9827	5.7149	74.5542	5.22966	0.433254	3.17709	5.04085	2.35558	2.32398	5.44868	1.30821	6.75813	3.0734	1.02955	12.9959	0.684772	2.37913	1.77542	8.40832	18.0774	9.66819	9.24615	0.751557	2.90111	5.79482	5.49109	9.56524	3.18965	0.340597	1.30945	8.3641	7.06404	3.52515	2.15384	2.59837	0.667991	0.212499	1.85563	7.18291	0.898312	0.563346	2.29888	13.5776	11.5717	5.93615	0.796834	15.3233	10.4829	3.13635	14.3702	0.904592	32.4894	4.21643	6.07102	35.084	5.17329	2.94667	1.98063	3.24014	2.08411	4.50501	2.46074	5.69963	2.74408	1.61311	1.38577	8.1687	3.19672	3.05317	2.01905	6.95038	2.99102	1.61323	1.38584	3.08368	2.02987	1.25351	1.17218	10.3618	3.50612	8.86767	3.30271	14.259	3.93158
AT1G62560	NoChange	NoChange	NoChange	NoChange	NoChange	NoChange	NoChange	NoChange	NoChange	UP	Chr1	23159734	23162881	.	+	0.641995	0.358005	1004	531	596	1017	0	0	3148	transcript_id "AT1G62560"; gene_id "AT1G62560";	Araport11	gene	.	Arm	6273	2687	4648	6819	820	1075	10115	2820	5204	8647	8359	8446	821	4130	3049	506	4455	8579	1901	2950	3578	2604	3405	5359	6702	3071	2100	3584	545	3513	3810	3222	3400	2119	3730	501	344	489	5556	7720	8999	8454	2319	4471	3073	422	1465	2575	976	2611	606	2787	1805	6941	79.4307	33.7493	35.4613	59.0415	4.86669	30.7691	71.7134	13.1279	50.1825	58.3103	55.229	66.294	7.16837	30.5901	27.6322	4.27771	91.371	36.8798	81.1381	59.9869	31.6494	70.8146	21.6869	49.1996	62.7413	46.9725	22.2941	43.3019	9.76975	20.8149	25.8034	20.881	30.7321	17.9684	32.6327	6.56203	8.12219	27.4971	52.1676	46.8579	70.4104	66.7861	59.974	67.3659	44.7103	5.89937	27.7486	45.6742	7.61461	51.8239	9.96696	50.7841	58.0966	71.3011	49.5471	5.65956	31.5591	5.02499	45.0079	5.52381	59.9444	5.92942	21.7969	4.51077	44.1762	5.49749	35.5107	5.19025	33.144	5.09356	44.0027	5.49194	24.6289	4.6797	29.2623	4.91945	61.3515	5.96235	57.3501	5.86666	26.4407	4.77825	60.0606	5.93217
AT1G62660	NoChange	NoChange	NoChange	NoChange	NoChange	NoChange	NoChange	UP	NoChange	NoChange	Chr1	23199612	23203808	.	+	0.63188	0.36812	1266	775	770	1386	0	0	4197	transcript_id "AT1G62660"; gene_id "AT1G62660";	Araport11	gene	.	Arm	2333	1100	7180	3209	9354	1286	3620	4102	2067	5344	3372	4836	1540	1254	3026	2354	1482	4961	394	740	2390	1019	4501	5003	2314	1434	2323	3019	2507	4275	10346	4302	5674	3908	2415	2040	2712	542	2310	4208	10464	5583	463	1759	945	2121	2250	1580	3179	1804	1948	2664	1205	4055	29.5412	13.8162	54.7789	27.7847	55.5159	36.8084	25.6651	19.096	19.9322	36.0368	22.2792	37.9586	13.4461	9.28813	27.4238	19.9007	30.3955	21.3266	16.8166	15.0476	21.1409	27.7112	28.6675	45.9312	21.6627	21.9338	24.6616	36.4756	44.9409	25.3299	70.0688	27.8803	51.2864	33.1386	21.1282	26.7196	64.0331	30.4774	21.6896	25.5412	81.8729	44.1053	11.9741	26.5034	13.7492	29.6506	42.6173	28.0253	24.8021	35.8063	32.039	48.5428	38.7847	41.6548	32.7121	5.07519	40.0364	5.35883	21.5644	4.49598	32.0915	5.04839	16.7194	4.14725	23.8742	4.63658	32.7653	5.07747	30.5494	4.97954	22.7527	4.57002	35.5821	5.19307	38.7333	5.31228	50.5065	5.68668	17.4089	4.20233	33.4311	5.10564	42.9941	5.45924
AT1G62870	NoChange	NoChange	NoChange	NoChange	NoChange	NoChange	NoChange	DOWN	NoChange	NoChange	Chr1	23283912	23286797	.	-	0.579695	0.420305	895	683	530	778	0	0	2886	transcript_id "AT1G62870"; gene_id "AT1G62870";	Araport11	gene	.	Arm	170	144	362	213	359	51	335	657	327	492	523	514	217	329	182	228	67	2254	36	71	473	30	515	240	216	66	235	59	47	356	259	315	187	98	78	360	43	27	268	385	102	114	22	82	76	27	12	51	94	27	57	57	12	132	2.15259	1.80867	2.76183	1.84423	2.13066	1.45974	2.37509	3.05852	3.15328	3.31776	3.45553	4.03447	1.89468	2.43684	1.64942	1.92751	1.37415	9.68961	1.53655	1.44375	4.18395	0.815836	3.2801	2.20338	2.0221	1.0095	2.49482	0.712838	0.842529	2.10934	1.75409	2.04144	1.69026	0.831009	0.682401	4.71523	1.01527	1.51825	2.51636	2.33682	0.798073	0.900593	0.568964	1.23552	1.10575	0.377448	0.227292	0.904615	0.733374	0.535904	0.937486	1.03864	0.386238	1.35596	2.24103	1.69645	1.81155	1.49136	2.8623	1.94946	3.60259	2.20244	1.99365	1.5819	4.33042	2.41425	1.65076	1.4064	2.08799	1.62667	1.84214	1.50698	1.22157	1.15158	1.68329	1.42401	1.34516	1.22969	0.970079	0.978253	0.503118	0.587959	0.926947	0.946317
AT1G62914	NoChange	NoChange	NoChange	NoChange	NoChange	DOWN	NoChange	NoChange	NoChange	NoChange	Chr1	23301315	23303162	.	+	0.602814	0.397186	550	315	419	564	0	0	1848	transcript_id "AT1G62914"; gene_id "AT1G62914";	Araport11	gene	.	Arm	78	125	328	68	259	25	425	286	209	311	360	266	184	176	119	51	4	259	2	12	109	20	157	69	107	37	69	39	18	93	235	120	140	94	25	101	20	8	173	399	193	183	2	13	24	48	9	46	357	23	63	34	5	93	0.98766	1.57003	2.50243	0.58877	1.53716	0.71556	3.01317	1.33141	2.0154	2.0972	2.37857	2.08788	1.60655	1.3036	1.07846	0.431153	0.0820391	1.1134	0.0853636	0.244014	0.964166	0.543891	0.999954	0.633471	1.00169	0.565934	0.732521	0.471198	0.322671	0.551036	1.59155	0.777692	1.26544	0.79709	0.218718	1.32288	0.47222	0.44985	1.62437	2.4218	1.51008	1.44569	0.051724	0.195875	0.349186	0.671018	0.170469	0.815927	2.78526	0.456511	1.03617	0.619541	0.160932	0.955338	1.68671	1.42584	0.947164	0.961375	2.11999	1.64154	2.18788	1.6726	1.32954	1.22004	0.542198	0.624988	1.02291	1.01643	0.752668	0.809553	0.766715	0.821069	0.448302	0.534362	0.848814	0.8866	1.79252	1.48157	0.198928	0.261745	0.552472	0.634567	0.578604	0.658649
AT1G62940	NoChange	UP	NoChange	NoChange	NoChange	NoChange	UP	NoChange	NoChange	NoChange	Chr1	23310532	23312795	.	+	0.605124	0.394876	693	406	488	677	0	0	2264	transcript_id "AT1G62940"; gene_id "AT1G62940";	Araport11	gene	.	Arm	0	0	0	0	0	0	0	0	0	0	0	0	0	1	0	0	0	957	0	0	514	0	0	0	0	0	0	0	0	0	15	0	0	0	0	0	0	0	380	0	0	0	0	0	0	4	0	0	0	0	0	0	0	0	0	0	0	0	0	0	0	0	0	0	0	0	0	0.00740681	0	0	0	4.114	0	0	4.54662	0	0	0	0	0	0	0	0	0	0.101588	0	0	0	0	0	0	0	3.56798	0	0	0	0	0	0	0.0559182	0	0	0	0	0	0	0	0	0	0	0	0	0	0	0	0	0.00246894	0.00355753	1.37133	1.2457	0.516467	0.600714	0	0	0	0	0	0	1.18933	1.13049	0	0	0	0	0.0186394	0.0266434	0	0
AT1G62970	NoChange	NoChange	NoChange	NoChange	NoChange	DOWN	NoChange	NoChange	NoChange	NoChange	Chr1	23323258	23326188	.	+	0.5319	0.4681	770	781	591	789	0	0	2931	transcript_id "AT1G62970"; gene_id "AT1G62970";	Araport11	gene	.	Arm	419	446	845	619	1164	167	848	1380	278	854	871	632	597	727	493	561	175	1863	50	74	647	148	604	426	498	354	553	183	364	806	715	456	586	502	397	514	146	64	239	618	260	109	47	192	98	155	152	191	347	64	282	229	218	312	5.30551	5.60185	6.44682	5.35954	6.90833	4.77994	6.01216	6.4243	2.68077	5.75887	5.75481	4.96067	5.21256	5.38475	4.46792	4.74268	3.58921	8.00876	2.13409	1.50476	5.72308	4.02479	3.84695	3.91099	4.66207	5.41461	5.87079	2.21101	6.52512	4.77564	4.84238	2.95523	5.29676	4.2568	3.47324	6.7323	3.44721	3.5988	2.24407	3.75106	2.0343	0.861093	1.21551	2.89292	1.42584	2.16683	2.87904	3.38787	2.70724	1.27029	4.63809	4.17279	7.01665	3.205	5.78473	2.76229	5.6826	2.74041	5.03908	2.59433	5.49145	2.69854	5.02174	2.59018	5.44688	2.6886	3.45244	2.15459	4.37418	2.42604	5.31582	2.65897	4.50392	2.46046	3.09669	2.03446	2.21549	1.68504	1.84476	1.50831	2.81125	1.93026	4.79815	2.53559
AT1G62975	NoChange	NoChange	NoChange	NoChange	NoChange	NoChange	NoChange	UP	NoChange	NoChange	Chr1	23328727	23330812	.	+	0.694631	0.305369	735	324	313	714	0	0	2086	transcript_id "AT1G62975"; gene_id "AT1G62975";	Araport11	gene	.	Arm	43	25	73	82	124	93	85	89	79	63	84	66	32	24	28	51	10	46	6	22	52	34	147	38	61	20	64	41	4	44	167	83	58	20	31	34	37	10	111	101	168	157	24	22	13	111	56	95	283	85	8	69	10	131	0.544479	0.314005	0.556944	0.709987	0.735939	2.66188	0.602634	0.414321	0.761801	0.424835	0.554999	0.518045	0.2794	0.177763	0.253756	0.431153	0.205098	0.197747	0.256091	0.44736	0.459969	0.924615	0.936262	0.348868	0.571057	0.30591	0.67944	0.495362	0.0717046	0.260705	1.13102	0.537904	0.524253	0.169594	0.27121	0.445327	0.873607	0.562313	1.04223	0.613037	1.31447	1.24029	0.620688	0.331481	0.189142	1.55173	1.0607	1.68507	2.20793	1.68711	0.131577	1.2573	0.321865	1.34569	0.47181	0.557591	1.36927	1.24444	0.592919	0.671673	0.499293	0.584282	0.236973	0.306814	0.277999	0.353887	0.820356	0.86422	0.515979	0.60025	0.518802	0.602934	0.275924	0.351542	0.826049	0.868725	1.05593	1.03979	0.380437	0.465125	1.4325	1.28244	0.974953	0.981818
AT1G63020	NoChange	NoChange	NoChange	DOWN	NoChange	DOWN	NoChange	NoChange	NoChange	NoChange	Chr1	23354685	23362589	.	-	0.607211	0.392789	2699	1646	1459	2101	0	0	7905	transcript_id "AT1G63020"; gene_id "AT1G63020";	Araport11	gene	.	Arm	211	114	710	214	325	68	585	572	221	475	486	382	249	407	266	221	74	1053	40	51	331	28	265	121	365	334	321	165	275	596	171	138	236	157	81	251	41	40	160	190	145	54	26	117	135	86	131	110	294	29	106	146	122	93	2.67175	1.43186	5.41685	1.85289	1.92887	1.94632	4.14754	2.66282	2.13112	3.20312	3.21107	2.99838	2.17408	3.01457	2.41068	1.86833	1.51772	4.52669	1.70727	1.03706	2.92788	0.761447	1.68782	1.11087	3.41698	5.1087	3.40782	1.99353	4.92969	3.53137	1.15811	0.894346	2.13317	1.33131	0.708647	3.28756	0.968051	2.24925	1.50231	1.15324	1.13452	0.426597	0.672412	1.76287	1.96417	1.20224	2.48127	1.95113	2.29375	0.575601	1.74339	2.66038	3.92675	0.955338	3.17349	2.06125	1.90936	1.5407	2.98049	1.99295	3.13752	2.04877	2.53311	1.82094	2.63758	1.86298	1.60784	1.38286	1.48128	1.31108	3.97783	2.31552	3.48486	2.16506	1.5732	1.36357	0.904784	0.929627	1.46648	1.30246	1.87822	1.52517	2.51416	1.81318
AT1G63030	UP	NoChange	NoChange	UP	NoChange	NoChange	NoChange	UP	NoChange	NoChange	Chr1	23367394	23368416	.	-	0.569892	0.430108	307	246	194	276	0	0	1023	transcript_id "AT1G63030"; gene_id "AT1G63030";	Araport11	gene	.	Arm	0	0	0	0	0	49	0	1	0	0	0	0	1	0	5	0	0	0	0	0	5	0	0	0	0	0	2	0	97	3	3	28	0	0	66	0	18	0	23	0	8	213	0	3	2	12	53	314	0	24	40	483	6	7	0	0	0	0	0	1.4025	0	0.00465529	0	0	0	0	0.00873126	0	0.0453136	0	0	0	0	0	0.0442278	0	0	0	0	0	0.0212325	0	1.73884	0.0177754	0.0203177	0.181462	0	0	0.577416	0	0.424998	0	0.215957	0	0.062594	1.68269	0	0.0452019	0.0290988	0.167755	1.00387	5.56959	0	0.476359	0.657885	8.80112	0.193119	0.0719071	0	0	0.467499	0.55336	0.00155176	0.00223699	0	0	0.018015	0.0257588	0	0	0.153361	0.205844	0.096236	0.132558	0.0070775	0.0101747	0.585537	0.664972	0.213652	0.279354	0.58176	0.661531	0.0247669	0.0352958	2.24707	1.69914	3.02205	2.00793
AT1G63090	NoChange	UP	NoChange	NoChange	NoChange	NoChange	NoChange	UP	NoChange	NoChange	Chr1	23390968	23392873	.	-	0.625918	0.374082	673	403	310	520	0	0	1906	transcript_id "AT1G63090"; gene_id "AT1G63090";	Araport11	gene	.	Arm	1409	1762	3271	5332	5984	2145	3705	12910	2356	3508	4290	4251	5799	3191	6139	12948	4949	7415	1002	3113	4187	2283	9319	6156	9276	3728	8034	9054	4890	11873	12571	17423	7686	6581	7957	6671	5661	1064	5317	4532	12131	12078	4395	5982	6693	15527	14812	5034	18456	13121	7523	7680	2530	8188	17.8412	22.1311	24.9557	46.1665	35.515	61.3951	26.2677	60.0998	22.719	23.6559	28.3446	33.3668	50.6326	23.6351	55.6361	109.462	101.503	31.876	42.7672	63.3014	37.0363	62.0852	59.3539	56.5166	86.8381	57.0216	85.291	109.39	87.6589	70.3489	85.1378	112.914	69.4726	55.8048	69.6136	87.3758	133.662	59.8301	49.9236	27.5078	94.916	95.4154	113.664	90.1326	97.3791	217.06	280.554	89.2908	143.991	260.43	123.732	139.943	81.4318	84.1108	21.6427	4.50097	47.6922	5.60562	36.3622	5.22351	28.4558	4.88048	43.3013	5.46928	80.947	6.35662	104.309	6.71849	65.125	6.04712	76.3836	6.27396	89.1327	6.49398	81.1385	6.35999	72.6131	6.20189	100.392	6.6638	195.635	7.61938	101.829	6.6841
AT1G63120	NoChange	NoChange	NoChange	NoChange	NoChange	NoChange	NoChange	UP	NoChange	NoChange	Chr1	23408804	23411139	.	-	0.629709	0.370291	829	444	421	642	0	0	2336	transcript_id "AT1G63120"; gene_id "AT1G63120";	Araport11	gene	.	Arm	1609	1697	1935	2188	2518	664	2047	3696	1932	1712	2157	1298	2305	2006	2249	2890	1177	2920	520	1580	2038	1157	3774	2693	2723	2085	3095	2237	1440	4412	4460	5895	2651	2551	2567	1946	898	287	2028	2468	2983	2648	1251	1831	1077	3037	3549	1104	3987	3164	1407	1430	373	2812	20.3737	21.3147	14.7628	18.9445	14.9443	19.0053	14.5128	17.2059	18.6304	11.5447	14.2516	10.1882	20.1256	14.8581	20.3821	24.432	24.14	12.5526	22.1945	32.1286	18.0272	31.4641	24.0371	24.7237	25.4916	31.8911	32.8573	27.0274	25.8137	26.1416	30.2056	38.2041	23.962	21.6317	22.458	25.4884	21.2027	16.1384	19.0417	14.98	23.3397	20.919	32.3534	27.5882	15.6697	42.4559	67.2217	19.5822	31.106	62.8	23.1411	26.0571	12.0056	28.8861	18.8171	4.30867	17.6314	4.21966	16.7831	4.15243	11.9948	3.69987	18.4552	4.28209	20.3749	4.41784	31.3077	5.01381	24.9672	4.69862	30.08	4.95791	26.3276	4.77229	18.7943	4.30701	19.7462	4.37478	25.2038	4.7117	43.0866	5.46227	22.3163	4.54327
AT1G63245	NoChange	UP	NoChange	NoChange	NoChange	DOWN	NoChange	NoChange	NoChange	NoChange	Chr1	23460198	23460884	.	-	0.668122	0.331878	242	116	112	217	0	0	687	transcript_id "AT1G63245"; gene_id "AT1G63245";	Araport11	gene	.	Arm	13	14	16	54	262	10	8	229	10	16	21	7	192	151	38	641	68	69	11	26	20	36	152	66	51	61	293	59	264	187	251	373	89	68	229	402	507	23	32	21	22	33	3	23	34	117	26	80	114	20	154	17	3	63	0.16461	0.175843	0.12207	0.467552	1.55497	0.286224	0.0567185	1.06606	0.0964306	0.107895	0.13875	0.0549442	1.6764	1.11843	0.344383	5.419	1.39466	0.296621	0.4695	0.528698	0.176911	0.979004	0.968108	0.605929	0.477441	0.933026	3.11056	0.712838	4.7325	1.108	1.69991	2.41733	0.804457	0.576618	2.00346	5.26534	11.9708	1.29332	0.300461	0.127463	0.172133	0.260698	0.077586	0.346548	0.49468	1.63561	0.492467	1.419	0.889412	0.396966	2.53286	0.30977	0.0965594	0.647164	0.154174	0.206861	0.769581	0.823408	0.406403	0.49201	0.100529	0.138198	1.0464	1.03309	2.3701	1.75279	1.10178	1.07161	1.73308	1.45053	1.50701	1.32597	2.18445	1.67104	4.52152	2.46507	0.186765	0.247034	0.306271	0.385454	1.18236	1.12589	0.351165	0.434204
AT1G63260	NoChange	NoChange	NoChange	NoChange	NoChange	UP	NoChange	NoChange	NoChange	NoChange	Chr1	23466700	23469289	.	-	0.63668	0.36332	949	459	482	700	0	0	2590	transcript_id "AT1G63260"; gene_id "AT1G63260";	Araport11	gene	.	Arm	328	759	328	831	584	344	958	1027	956	566	1211	586	891	1118	637	688	696	2010	198	368	991	362	1542	1319	641	521	509	1157	219	1955	942	939	394	1411	1019	519	195	111	774	964	793	980	759	589	1042	389	1005	368	607	417	369	280	97	667	4.15324	9.5332	2.50243	7.19511	3.46604	9.84611	6.79204	4.78098	9.21876	3.81677	8.00123	4.59961	7.77955	8.28081	5.77295	5.81634	14.2748	8.64069	8.451	7.48311	8.76595	9.84443	9.8212	12.1094	6.00078	7.96896	5.40367	13.9789	3.92583	11.5836	6.37975	6.08544	3.56131	11.9648	8.91495	6.79779	4.60415	6.24168	7.26741	5.85117	6.20463	7.74194	19.6293	8.87464	15.1605	5.43804	19.0357	6.52742	4.73573	8.27674	6.06899	5.1021	3.12209	6.85172	5.39629	2.67724	6.83575	2.97007	6.93059	2.98743	5.47254	2.69433	7.27777	3.04924	9.57728	3.4029	6.64533	2.93458	9.90876	3.44742	6.4578	2.89875	9.82943	3.43689	6.03774	2.81511	6.59924	2.92586	14.5548	3.95929	10.3337	3.50255	5.0253	2.59103
AT1G63295	NoChange	NoChange	NoChange	NoChange	NoChange	UP	NoChange	NoChange	NoChange	NoChange	Chr1	23473975	23475532	.	-	0.706033	0.293967	527	223	235	573	0	0	1558	transcript_id "AT1G63295"; gene_id "AT1G63295";	Araport11	gene	.	Arm	148	103	116	164	387	94	235	222	174	108	263	70	170	131	140	111	23	222	37	84	99	44	94	250	153	68	47	68	8	300	100	200	102	61	160	26	0	3	326	193	303	238	204	161	169	18	31	121	180	141	3	13	7	86	1.87402	1.2937	0.885007	1.41997	2.29684	2.69051	1.66611	1.03347	1.67789	0.728289	1.73768	0.549442	1.48431	0.970291	1.26878	0.938392	0.471725	0.954344	1.57923	1.7081	0.87571	1.19656	0.598698	2.29518	1.43232	1.04009	0.498964	0.821576	0.143409	1.77754	0.677255	1.29615	0.921962	0.517261	1.3998	0.340544	0	0.168694	3.06095	1.17145	2.37075	1.88018	5.27585	2.42583	2.45885	0.251632	0.587172	2.14624	1.40433	2.79861	0.0493414	0.236883	0.225305	0.883431	1.35091	1.23322	2.13577	1.64882	1.45916	1.29816	1.00514	1.0037	1.24113	1.16423	0.788154	0.838471	1.25674	1.17424	1.05801	1.04125	0.99046	0.993102	0.914173	0.936722	1.07655	1.05419	1.80746	1.48927	3.38684	2.13318	0.995016	0.9964	0.44854	0.534599
AT1G63460	UP	NoChange	NoChange	NoChange	NoChange	NoChange	NoChange	NoChange	NoChange	NoChange	Chr1	23534946	23536467	.	+	0.629435	0.370565	417	289	275	541	0	0	1522	transcript_id "AT1G63460"; gene_id "AT1G63460";	Araport11	gene	.	Arm	1232	1678	792	3185	6248	2150	1002	4672	1041	1412	1148	1301	2870	3176	2194	5175	1738	3718	704	1418	1282	1104	3046	3375	2167	1364	2631	2093	1002	4542	2766	3965	2171	2435	4596	1577	1178	312	1212	1942	2419	1752	977	1430	1819	1108	780	1585	1117	1295	1047	652	342	1367	15.6	21.076	6.04246	27.5769	37.0818	61.5382	7.10399	21.7495	10.0384	9.5217	7.58499	10.2118	25.0587	23.524	19.8836	43.7493	35.646	15.9831	30.048	28.8344	11.34	30.0228	19.4004	30.985	20.2866	20.8631	27.9314	25.2876	17.962	26.9119	18.7329	25.6962	19.6233	20.648	40.2091	20.6553	27.8138	17.5442	11.38	11.7873	18.9269	13.8407	25.2672	21.5462	26.4654	15.4893	14.774	28.114	8.71467	25.7036	17.2201	11.8806	11.0078	14.0424	14.2395	3.92974	42.0656	5.42847	12.964	3.80364	9.10615	3.33716	22.8221	4.57423	31.7928	5.03531	20.657	4.43676	26.9868	4.80667	23.027	4.58658	23.3872	4.60805	18.9126	4.31561	14.8516	3.98656	24.4263	4.66825	19.4591	4.35467	12.3103	3.73447
AT1G63490	NoChange	NoChange	NoChange	NoChange	NoChange	DOWN	NoChange	NoChange	NoChange	NoChange	Chr1	23544554	23553232	.	-	0.628068	0.371932	2976	1760	1468	2475	0	0	8679	transcript_id "AT1G63490"; gene_id "AT1G63490";	Araport11	gene	.	Arm	367	603	1556	604	1354	135	1561	1694	799	1373	1293	1085	635	1013	305	421	238	1989	53	69	739	197	840	399	620	305	677	278	328	694	655	403	797	594	347	504	190	118	646	1775	882	529	53	285	113	205	177	321	1230	91	650	414	206	642	4.64707	7.57381	11.8713	5.22966	8.03598	3.86402	11.0672	7.88606	7.7048	9.25871	8.54302	8.51634	5.54435	7.50309	2.76413	3.55912	4.88133	8.55041	2.26214	1.40308	6.53687	5.35733	5.35007	3.66311	5.80418	4.66513	7.1872	3.3588	5.87978	4.11203	4.43602	2.61175	7.20396	5.03693	3.03581	6.60132	4.48609	6.63529	6.06557	10.7737	6.90099	4.17907	1.37069	4.29418	1.64408	2.86581	3.35256	5.69375	9.59628	1.8062	10.6906	7.54382	6.63041	6.59491	8.03073	3.17484	5.70989	2.74629	8.88602	3.30539	8.77269	3.28876	5.27053	2.64859	5.66362	2.73631	5.17188	2.62571	4.84076	2.54616	5.8855	2.78356	4.4502	2.44631	5.72898	2.75039	7.28458	3.05043	2.43632	1.78086	3.97071	2.31345	6.92305	2.98606
AT1G63570	NoChange	NoChange	NoChange	NoChange	NoChange	UP	NoChange	UP	NoChange	NoChange	Chr1	23575263	23576468	.	+	0.599503	0.400498	327	304	179	396	0	0	1206	transcript_id "AT1G63570"; gene_id "AT1G63570";	Araport11	gene	.	Arm	4	25	71	31	29	26	99	56	69	55	49	23	19	14	75	45	3	66	0	5	17	41	66	38	64	11	25	18	2	65	44	69	16	84	23	25	20	8	156	60	67	116	57	42	92	127	70	80	257	88	23	52	8	122	0.0506492	0.314005	0.541685	0.26841	0.172115	0.744183	0.701891	0.260696	0.665371	0.370888	0.323749	0.180531	0.165894	0.103695	0.679704	0.380429	0.0615293	0.283724	0	0.101673	0.150374	1.11498	0.420363	0.348868	0.599141	0.168251	0.265406	0.217476	0.0358523	0.385133	0.297992	0.447173	0.144622	0.712293	0.201221	0.327446	0.47222	0.44985	1.46475	0.364181	0.524225	0.916393	1.47413	0.632826	1.33854	1.7754	1.32587	1.419	2.00508	1.74665	0.378284	0.947533	0.257492	1.25324	0.302113	0.380855	0.394902	0.480164	0.542653	0.625413	0.291723	0.369296	0.316431	0.396632	0.241894	0.312542	0.585761	0.665175	0.520861	0.604889	0.344266	0.426819	0.21282	0.278366	0.795607	0.844471	0.601599	0.679513	1.1485	1.10333	1.50676	1.32582	0.819421	0.863479
AT1G63670	NoChange	NoChange	NoChange	NoChange	NoChange	DOWN	NoChange	NoChange	NoChange	NoChange	Chr1	23607357	23610779	.	-	0.637745	0.362255	1082	704	536	1101	0	0	3423	transcript_id "AT1G63670"; gene_id "AT1G63670";	Araport11	gene	.	Arm	373	841	1329	668	2150	358	1756	1375	1273	1520	1589	1397	478	621	362	349	229	1761	112	148	727	236	654	334	711	298	422	365	201	711	592	469	704	490	363	437	217	70	1172	1417	646	795	66	248	151	199	140	348	1667	122	315	227	80	590	4.72304	10.5631	10.1394	5.7838	12.7602	10.2468	12.4497	6.40102	12.2756	10.25	10.4987	10.9653	4.17354	4.59963	3.28071	2.95044	4.69674	7.57027	4.78036	3.00951	6.43072	6.41791	4.16541	3.06637	6.65609	4.55806	4.48006	4.40993	3.60316	4.21276	4.00935	3.03948	6.36335	4.15504	3.17579	5.72376	5.12359	3.93619	11.0044	8.60073	5.05447	6.28045	1.70689	3.73669	2.19696	2.78193	2.65174	6.17267	13.0057	2.42149	5.18084	4.13634	2.57492	6.06075	8.47521	3.24416	9.59695	3.40558	10.3754	3.50785	10.5713	3.53248	4.01796	2.3271	5.07248	2.60229	5.36009	2.66905	4.45071	2.44645	5.2314	2.63956	4.07528	2.34349	6.68806	2.94262	6.64521	2.93456	2.54685	1.82654	3.86878	2.28356	4.25734	2.39433
AT1G63690	NoChange	DOWN	NoChange	NoChange	NoChange	NoChange	NoChange	NoChange	NoChange	NoChange	Chr1	23618012	23622396	.	+	0.623033	0.376967	1185	825	828	1547	0	0	4385	transcript_id "AT1G63690"; gene_id "AT1G63690";	Araport11	gene	.	Arm	4774	4686	6325	4396	3762	1239	6337	7735	3834	5206	5921	4540	3881	3539	4570	3039	2054	6477	1077	2651	5395	1323	6604	3224	5061	2978	3272	4982	1533	6716	7699	7467	5168	5703	4194	2719	924	458	2678	4887	2879	3771	1045	1595	1288	2548	2230	2253	4446	1483	1771	2160	822	2964	60.4499	58.8572	48.2558	38.0622	22.3274	35.4632	44.9281	36.0087	36.9715	35.1062	39.1208	35.6352	33.886	26.2127	41.4166	25.6916	42.1271	27.8436	45.9683	53.9068	47.7218	35.9784	42.0617	29.5987	47.379	45.55	34.7364	60.1925	27.4808	39.7931	52.1419	48.3919	46.7128	48.3596	36.6922	35.6131	21.8166	25.7539	25.1449	29.6625	22.526	29.7907	27.0258	24.0323	18.7396	35.6199	42.2385	39.9627	34.6871	29.435	29.1279	39.3591	26.4573	30.4475	55.8543	5.8292	31.9509	5.04225	39.3028	5.33281	36.6207	5.23346	33.8385	5.12261	31.8875	5.03947	43.1215	5.46341	38.0506	5.28727	42.5551	5.44477	42.4888	5.44257	24.2385	4.65755	27.3264	4.82407	23.2659	4.60086	39.2737	5.33177	32.088	5.04823
AT1G63700	NoChange	NoChange	NoChange	NoChange	NoChange	DOWN	NoChange	NoChange	NoChange	NoChange	Chr1	23624627	23630073	.	-	0.59005	0.40995	1766	1119	1114	1448	0	0	5447	transcript_id "AT1G63700"; gene_id "AT1G63700";	Araport11	gene	.	Arm	1689	2162	4020	2599	5355	551	4067	6296	1769	3807	4215	3142	3137	3446	2457	2311	676	6944	194	364	3315	564	2792	1961	2393	1505	3122	1008	1107	3713	3309	2504	2897	2598	2280	2080	1027	687	1580	4435	4793	2116	310	1247	679	1126	2033	1996	2705	757	2301	2200	1209	2061	21.3866	27.1552	30.6701	22.5031	31.7819	15.7709	28.8343	29.3097	17.0586	25.6722	27.8491	24.6621	27.39	25.5239	22.2671	19.5371	13.8646	29.8512	8.28027	7.40177	29.323	15.3377	17.7826	18.0034	22.4023	23.0197	33.1439	12.1787	19.8442	22	22.4104	16.2278	26.1855	22.0302	19.9471	27.2435	24.2485	38.6309	14.8353	26.919	37.5016	16.7163	8.01722	18.7889	9.87904	15.741	38.5071	35.4041	21.104	15.0252	37.8448	40.0879	38.9134	21.1715	26.404	4.77631	23.352	4.60597	25.0675	4.70418	26.0611	4.75815	25.0603	4.70378	21.0843	4.46495	20.4225	4.42106	20.0574	4.39626	26.1886	4.76493	18.0076	4.24851	25.9049	4.7498	27.0456	4.8097	12.2284	3.72557	29.8841	4.94879	33.391	5.10396
AT1G09755	NoChange	NoChange	NoChange	NoChange	NoChange	NoChange	NoChange	UP	NoChange	NoChange	Chr1	23649561	23650247	.	-	0.668122	0.331878	258	135	93	201	0	0	687	transcript_id "AT1G09755"; gene_id "AT1G09755";	Araport11	gene	.	Arm	68	23	111	116	99	116	8	95	18	34	11	24	49	12	54	130	29	52	31	84	38	98	107	60	57	15	60	92	132	92	177	133	71	24	50	231	147	10	38	17	32	31	44	35	53	218	158	136	139	120	108	95	45	31	0.861037	0.288885	0.84686	1.00437	0.587564	3.3202	0.0567185	0.442252	0.173575	0.229276	0.0726784	0.18838	0.427832	0.0888817	0.489387	1.09902	0.594783	0.22354	1.32314	1.7081	0.336131	2.66507	0.681497	0.550844	0.53361	0.229433	0.636975	1.11154	2.36625	0.545111	1.19874	0.861942	0.641758	0.203512	0.437436	3.02561	3.47082	0.562313	0.356798	0.103184	0.250376	0.244898	1.13793	0.527355	0.771118	3.04754	2.99268	2.41231	1.08446	2.3818	1.77629	1.73107	1.44839	0.318446	0.665594	0.736037	1.63738	1.3991	0.224182	0.291818	0.163445	0.218403	0.335367	0.417236	0.639114	0.712916	1.25693	1.17436	1.26066	1.17674	0.466673	0.552547	1.34097	1.22711	1.46331	1.3006	0.199486	0.262417	0.812134	0.85769	2.81751	1.93263	1.16597	1.11501
AT1G63750	NoChange	UP	NoChange	UP	NoChange	NoChange	NoChange	UP	NoChange	NoChange	Chr1	23650840	23655453	.	+	0.613351	0.386649	1437	819	965	1393	0	0	4614	transcript_id "AT1G63750"; gene_id "AT1G63750";	Araport11	gene	.	Arm	242	270	576	420	1244	335	607	1381	299	485	798	446	601	576	391	589	390	732	38	119	309	123	745	422	350	270	815	407	829	858	955	1096	599	1113	992	578	533	265	812	2284	1911	1626	434	566	486	520	1020	1270	1190	827	1144	1491	259	795	3.06428	3.39126	4.39452	3.63652	7.38313	9.58851	4.30351	6.42895	2.88327	3.27056	5.27249	3.50073	5.24749	4.26632	3.54352	4.97939	7.99881	3.14676	1.62191	2.41981	2.73328	3.34493	4.745	3.87427	3.27655	4.12979	8.65224	4.91737	14.8608	5.08375	6.46779	7.10292	5.41427	9.43789	8.67874	7.57056	12.5847	14.9013	7.62421	13.8631	14.9521	12.8453	11.2241	8.52809	7.07101	7.26937	19.3198	22.5267	9.28421	16.4146	18.8155	27.1687	8.33629	8.1666	3.61668	2.20686	6.86939	2.97625	4.53858	2.46952	4.01459	2.32613	4.35244	2.4202	5.37499	2.67242	7.80825	3.13886	6.27523	2.86299	5.35286	2.66741	8.2873	3.21526	11.7034	3.66714	13.8869	3.89597	8.94107	3.3134	16.372	4.11869	14.5572	3.95951
AT1G63830	NoChange	NoChange	NoChange	NoChange	NoChange	NoChange	NoChange	UP	NoChange	NoChange	Chr1	23685093	23687374	.	+	0.632778	0.367222	572	409	429	872	0	0	2282	transcript_id "AT1G63830"; gene_id "AT1G63830";	Araport11	gene	.	Arm	1463	1503	1939	1546	2623	586	1576	4645	1033	1558	1474	1262	2737	3086	2174	3903	1186	4076	581	1662	1902	750	3353	2253	1929	2347	3099	2735	2991	4816	4788	5421	2349	2876	4540	2726	1835	594	1382	2369	2839	1941	682	1438	964	3129	3763	1910	4000	1074	1882	2288	905	2051	18.525	18.878	14.7934	13.3859	15.5675	16.7727	11.1735	21.6238	9.96128	10.5062	9.73891	9.90565	23.8975	22.8574	19.7024	32.9959	24.3246	17.5221	24.7981	33.796	16.8242	20.3959	21.3557	20.6842	18.0585	35.8985	32.8998	33.0443	53.6171	28.5354	32.427	35.1322	21.2322	24.3876	39.7192	35.7048	43.3262	33.4014	12.9762	14.3791	22.213	15.3338	17.6379	21.6668	14.0256	43.742	71.2751	33.8787	31.2074	21.3171	30.9535	41.6914	29.1287	21.0688	17.3988	4.20154	15.242	4.02166	14.2529	3.93101	10.0503	3.46601	22.1524	4.53309	24.9475	4.69753	27.5209	4.83395	27.0412	4.80948	28.9523	4.90459	38.3989	5.30008	29.9013	4.94959	17.3086	4.19445	17.7768	4.23088	49.6319	5.66198	30.6297	4.98321
AT1G63850	NoChange	NoChange	NoChange	DOWN	NoChange	NoChange	NoChange	DOWN	NoChange	NoChange	Chr1	23696720	23699030	.	+	0.554738	0.445262	582	459	570	700	0	0	2311	transcript_id "AT1G63850"; gene_id "AT1G63850";	Araport11	gene	.	Arm	1723	1901	3331	2282	2353	445	5168	5561	3501	5297	4913	3761	2128	3196	2610	1675	552	5451	366	789	3067	630	2549	1753	2338	1833	1529	1217	543	3135	2647	2643	2189	1930	1495	1029	373	217	1909	3566	1404	1916	278	946	1039	648	268	865	1874	407	604	1140	754	1480	21.8172	23.877	25.4134	19.7584	13.965	12.737	36.6401	25.8881	33.7603	35.7199	32.4608	29.5207	18.5801	23.6721	23.6537	14.1604	11.3214	23.433	15.6215	16.0439	27.1293	17.1326	16.2349	16.0938	21.8874	28.0367	16.2322	14.7038	9.7339	18.5752	17.9269	17.1287	19.786	16.3658	13.0793	13.4777	8.80691	12.2022	17.9244	21.6445	10.9852	15.1363	7.18964	14.2537	15.1168	9.05875	5.07619	15.343	14.6207	8.07826	9.93406	20.7728	24.2686	15.2032	23.7025	4.62659	15.4868	4.04324	32.0962	5.04859	32.5671	5.06898	21.9687	4.52159	16.3049	4.11311	16.2522	4.10871	15.3974	4.03539	22.0521	4.52683	14.3376	3.93901	12.9778	3.80507	15.922	4.08083	12.1867	3.72101	9.82597	3.43642	20.0816	4.39791
AT1G63860	NoChange	UP	NoChange	UP	NoChange	NoChange	NoChange	UP	NoChange	NoChange	Chr1	23701408	23706058	.	-	0.610621	0.389379	1370	954	857	1470	0	0	4651	transcript_id "AT1G63860"; gene_id "AT1G63860";	Araport11	gene	.	Arm	325	441	466	669	1699	159	751	1992	270	1225	1091	543	865	1242	426	621	158	1119	57	65	321	74	637	450	578	260	437	150	646	716	621	338	589	989	1164	420	606	304	870	4426	4723	2487	163	596	510	208	1502	1617	870	342	2070	1260	282	401	4.11525	5.53905	3.55529	5.79246	10.0836	4.55096	5.32445	9.27333	2.60363	8.26068	7.20838	4.2621	7.55254	9.19925	3.86072	5.24992	3.24054	4.81041	2.43286	1.32174	2.83942	2.0124	4.05714	4.13133	5.411	3.97683	4.6393	1.8123	11.5803	4.24238	4.20576	2.1905	5.32388	8.3864	10.1835	5.5011	14.3083	17.0943	8.1688	26.8644	36.9539	19.6471	4.21551	8.98011	7.42019	2.90775	28.4494	28.6816	6.78761	6.78812	34.0455	22.9594	9.07658	4.11925	4.4032	2.43381	6.80899	2.96514	5.7338	2.75142	6.57705	2.92164	6.87084	2.97652	4.43363	2.44192	7.32616	3.05765	5.71198	2.74674	4.67571	2.5048	5.87833	2.78206	13.1905	3.82685	27.8218	4.84909	6.87194	2.97672	20.0129	4.39321	12.0518	3.70617
AT1G64065	NoChange	UP	NoChange	NoChange	NoChange	NoChange	NoChange	UP	NoChange	NoChange	Chr1	23778255	23779529	.	+	0.639216	0.360784	421	208	252	394	0	0	1275	transcript_id "AT1G64065"; gene_id "AT1G64065";	Araport11	gene	.	Arm	666	458	755	1181	2432	1050	306	1685	238	439	337	378	1221	1588	1028	2519	1901	1019	314	523	435	506	1174	1308	875	993	3457	994	1381	2359	1969	2928	771	1501	5123	1189	1178	559	790	622	790	964	740	1172	986	954	2418	1475	1129	1840	2308	2067	180	1847	8.4331	5.75258	5.76018	10.2255	14.4339	30.0535	2.16948	7.84416	2.29505	2.96036	2.2266	2.96698	10.6609	11.762	9.31648	21.2956	38.9891	4.38053	13.4021	10.635	3.84782	13.7604	7.47736	12.0084	8.19139	15.1884	36.7004	12.0095	24.756	13.9774	13.3352	18.9757	6.96895	12.728	44.8197	15.5734	27.8138	31.4333	7.41764	3.77534	6.18116	7.61554	19.1379	17.6589	14.3457	13.3365	45.7994	26.1629	8.8083	36.5209	37.96	37.6644	5.79356	18.9732	6.64862	2.9352	18.2377	4.26586	4.1029	2.35132	2.71798	1.89452	10.5798	3.53354	21.5551	4.49538	16.7171	4.14707	17.7279	4.22712	20.0267	4.39415	16.9143	4.16304	22.2216	4.53739	5.85734	2.77765	17.0475	4.17373	28.4329	4.87936	20.8104	4.44694
AT1G64110	DOWN	NoChange	NoChange	NoChange	NoChange	NoChange	NoChange	NoChange	NoChange	NoChange	Chr1	23796698	23801799	.	-	0.621325	0.378675	1597	1062	870	1573	0	0	5102	transcript_id "AT1G64110"; gene_id "AT1G64110";	Araport11	gene	.	Arm	185	13	525	20	101	9	76	109	13	66	34	60	34	22	25	7	2	11	0	6	45	10	6	4	18	2	12	1	0	14	45	50	28	3	5	2	37	5	17	56	11	28	0	9	21	44	55	11	145	6	37	32	26	14	2.34253	0.163283	4.00542	0.173168	0.599434	0.257602	0.538826	0.507426	0.12536	0.445065	0.224642	0.47095	0.296863	0.16295	0.226568	0.0591778	0.0410195	0.0472873	0	0.122007	0.39805	0.271945	0.0382148	0.0367229	0.168509	0.030591	0.127395	0.012082	0	0.0829516	0.304765	0.324038	0.253088	0.025439	0.0437436	0.0261957	0.873607	0.281157	0.15962	0.339902	0.0860667	0.221198	0	0.135606	0.305537	0.6151	1.04176	0.195113	1.13127	0.11909	0.608544	0.583097	0.836848	0.143814	2.17041	1.66467	0.343401	0.42589	0.390537	0.475642	0.380219	0.464897	0.228794	0.297243	0.0491616	0.0692369	0.362317	0.446062	0.0737103	0.102605	0.108832	0.14904	0.0316779	0.0449926	0.438128	0.524192	0.215722	0.281814	0.147048	0.197925	0.617323	0.693608	0.521253	0.60526
AT1G64140	NoChange	NoChange	NoChange	NoChange	NoChange	DOWN	NoChange	NoChange	NoChange	NoChange	Chr1	23803793	23807159	.	-	0.568162	0.431838	1034	827	627	879	0	0	3367	transcript_id "AT1G64140"; gene_id "AT1G64140";	Araport11	gene	.	Arm	5687	5216	16718	8869	20693	1674	15064	30657	7852	19310	12884	14717	12063	12700	10066	13640	2641	19523	553	1068	9204	1936	12356	5910	8280	4632	9659	2390	9094	12318	14276	10277	11223	6730	6287	12078	5801	1394	6182	15732	11426	6989	743	3285	3019	7541	2942	4632	16354	1735	5955	4900	4521	6633	72.0106	65.5141	127.548	76.7912	122.813	47.9139	106.801	142.717	75.7173	130.215	85.1263	115.516	105.325	94.0664	91.2254	115.312	54.1663	83.9264	23.603	21.7173	81.4145	52.6486	78.697	54.2581	77.5139	70.8488	102.542	28.876	163.02	72.9856	96.685	66.6029	101.443	57.0683	55.0032	158.196	136.967	78.3864	58.0454	95.4881	89.3999	55.2127	19.2155	49.4961	43.9246	105.42	55.7245	82.1603	127.592	34.4368	97.9426	89.2867	145.515	68.1372	88.3575	6.48152	82.506	6.38381	108.412	6.77362	110.286	6.79813	96.8723	6.61283	84.4683	6.41732	72.3818	6.19735	75.9785	6.26638	83.635	6.40318	88.294	6.48049	91.1331	6.52565	80.0336	6.34045	37.5454	5.26849	81.1015	6.35934	100.98	6.67214
AT1G64170	NoChange	NoChange	NoChange	NoChange	NoChange	DOWN	NoChange	NoChange	NoChange	NoChange	Chr1	23814984	23818481	.	-	0.586621	0.413379	1096	764	682	956	0	0	3498	transcript_id "AT1G64170"; gene_id "AT1G64170";	Araport11	gene	.	Arm	51	37	143	43	1398	18	37	3305	55	54	59	32	1566	109	157	4556	10	128	3	16	40	16	2306	84	133	55	1164	82	3154	1457	4208	3564	1237	1001	269	2610	967	45	35	49	20	75	2	10	9	702	14	42	753	0	539	5	22	31	0.645778	0.464728	1.091	0.37231	8.29712	0.515203	0.262323	15.3857	0.530368	0.364144	0.389821	0.251173	13.6732	0.807342	1.42285	38.5163	0.205098	0.550253	0.128045	0.325352	0.353822	0.435113	14.6872	0.771182	1.24509	0.841253	12.3573	0.990724	56.5391	8.6329	28.4989	23.0975	11.1811	8.48816	2.35341	34.1854	22.8318	2.53041	0.32863	0.297414	0.156485	0.592495	0.051724	0.150673	0.130945	9.81364	0.265174	0.744977	5.8748	0	8.865	0.0911089	0.708102	0.318446	0.733835	0.793967	3.06154	2.02203	5.39281	2.67645	0.335046	0.41689	5.30112	2.65561	13.0906	3.81666	8.70271	3.27839	10.1534	3.47941	4.81455	2.53967	22.0542	4.52696	8.56363	3.25756	0.348798	0.431674	0.111114	0.152007	3.60793	2.20412	0.372552	0.456861
AT1G64220	NoChange	UP	NoChange	NoChange	NoChange	UP	NoChange	UP	NoChange	NoChange	Chr1	23833088	23833393	.	-	0.558824	0.441176	74	57	78	97	0	0	306	transcript_id "AT1G64220"; gene_id "AT1G64220";	Araport11	gene	.	Arm	19	18	6	32	39	92	47	41	61	2	19	6	7	24	23	80	56	243	19	33	49	53	65	98	21	54	21	113	17	98	35	68	5	24	50	19	103	4	98	33	72	42	74	108	160	46	155	76	21	110	73	53	0	135	0.240584	0.226084	0.0457762	0.277068	0.231465	2.63326	0.333221	0.190867	0.588226	0.0134868	0.125535	0.047095	0.0611188	0.177763	0.208443	0.676318	1.14855	1.04462	0.810955	0.671039	0.433432	1.44131	0.413993	0.899712	0.196593	0.825957	0.222941	1.36527	0.304745	0.580662	0.237039	0.440692	0.0451942	0.203512	0.437436	0.248859	2.43193	0.224925	0.920163	0.200299	0.563346	0.331797	1.91379	1.62727	2.3279	0.643059	2.93586	1.34805	0.163839	2.18331	1.20064	0.965754	0	1.38678	0.170815	0.227513	1.04726	1.0337	0.370771	0.454988	0.0620391	0.0868369	0.149108	0.200515	0.956495	0.968272	0.687349	0.754759	0.607471	0.684792	0.415164	0.500969	0.750224	0.80754	1.19234	1.13247	0.365148	0.449057	1.95632	1.5638	1.64232	1.40181	0.784178	0.83526
AT1G64230	NoChange	NoChange	NoChange	NoChange	NoChange	NoChange	NoChange	UP	NoChange	NoChange	Chr1	23833485	23835539	.	+	0.650608	0.349392	603	350	368	734	0	0	2055	transcript_id "AT1G64230"; gene_id "AT1G64230";	Araport11	gene	.	Arm	26490	18851	22435	36131	44125	16159	18743	51914	12923	28059	23319	21047	22001	20505	25132	48597	19400	30592	12214	22963	21087	24510	39158	30889	29898	22672	34206	35124	33961	45125	42336	60057	29856	30062	41662	47875	47428	11435	20334	27961	30689	36632	16496	25027	18110	42944	32005	27489	41130	40650	32079	22946	17104	24279	335.425	236.773	171.165	312.836	261.882	462.509	132.884	241.675	124.617	189.213	154.072	165.201	192.096	151.877	227.764	410.838	397.89	131.51	521.316	466.942	186.526	666.538	249.402	283.584	279.893	346.78	363.139	424.368	608.79	267.371	286.723	389.216	269.864	254.916	364.489	627.06	1119.82	643.005	190.924	169.714	240.118	289.39	426.62	377.089	263.49	600.338	606.207	487.587	320.89	806.834	527.607	418.117	550.517	249.405	247.787	7.95877	345.742	8.43772	166.392	7.38709	169.495	7.41359	190.579	7.5818	313.413	8.29652	419.546	8.71612	407.665	8.67477	329.937	8.37041	433.51	8.76324	651.251	9.34928	233.074	7.87082	355.733	8.4787	564.711	9.14392	406.013	8.66893
AT1G64270	NoChange	NoChange	NoChange	NoChange	NoChange	DOWN	NoChange	NoChange	NoChange	NoChange	Chr1	23850572	23852785	.	+	0.579042	0.420958	621	395	537	661	0	0	2214	transcript_id "AT1G64270"; gene_id "AT1G64270";	Araport11	transposable_element_gene	.	Arm	207	168	595	151	532	62	469	515	201	436	370	294	319	227	217	162	57	453	33	28	268	59	504	164	241	68	195	103	222	305	384	189	273	206	100	211	68	13	149	316	180	194	12	36	71	250	56	69	584	25	97	95	43	148	2.6211	2.11012	4.53948	1.30742	3.15742	1.77459	3.32512	2.39747	1.93825	2.94013	2.44464	2.30765	2.78527	1.68134	1.96661	1.36954	1.16906	1.94738	1.4085	0.569367	2.37061	1.60448	3.21004	1.50564	2.25614	1.04009	2.07017	1.24445	3.97961	1.80716	2.60066	1.22487	2.4676	1.74681	0.874872	2.76365	1.60555	0.731007	1.39902	1.91802	1.40836	1.53259	0.310344	0.542423	1.03301	3.49489	1.0607	1.22389	4.55628	0.496208	1.59537	1.73107	1.38402	1.52032	3.09023	2.03218	2.07981	1.62284	2.55362	1.82929	2.56414	1.83355	2.14441	1.65279	1.49533	1.31923	1.92105	1.54649	1.95092	1.56116	1.7888	1.47965	2.34374	1.74146	1.24519	1.16684	1.61966	1.38938	0.628591	0.703625	1.92649	1.54917	1.54514	1.34774
AT1G64360	NoChange	NoChange	NoChange	NoChange	NoChange	UP	NoChange	UP	NoChange	NoChange	Chr1	23887809	23888615	.	+	0.633209	0.366791	289	154	142	222	0	0	807	transcript_id "AT1G64360"; gene_id "AT1G64360";	Araport11	gene	.	Arm	2377	1046	4605	3024	7969	1868	1192	5122	815	1920	1341	1321	5312	1650	6425	10868	2098	1856	911	2028	2829	1090	9018	3851	2052	750	3108	3632	5420	4504	6576	9273	4190	2884	4424	3917	2600	102	899	952	1470	2532	2408	2702	1465	25021	10180	3329	12201	2563	2578	1775	1304	4209	30.0983	13.138	35.1333	26.1829	47.296	53.4667	8.45105	23.8444	7.85909	12.9474	8.86016	10.3687	46.3805	12.2212	58.228	91.8778	43.0295	7.97866	38.8831	41.2384	25.0241	29.6421	57.4368	35.355	19.21	11.4716	32.9953	43.8818	97.1597	26.6867	44.5363	60.0962	37.8728	24.4554	38.7044	51.3043	61.3886	5.73559	8.44109	5.77833	11.5016	20.0026	62.2757	40.7118	21.3149	349.782	192.82	59.0483	95.1904	50.8712	42.4007	32.3437	41.9711	43.2367	26.1232	4.76145	42.3152	5.4368	13.3848	3.84648	10.7254	3.55157	38.9432	5.31988	47.6287	5.60374	48.457	5.6281	39.483	5.33924	21.2256	4.47415	55.9094	5.8306	25.1884	4.71086	12.4275	3.74712	41.4341	5.40715	200.55	7.65499	39.1839	5.32854
AT1G64380	NoChange	NoChange	NoChange	DOWN	NoChange	NoChange	NoChange	NoChange	NoChange	NoChange	Chr1	23890570	23892193	.	-	0.587438	0.412562	454	337	333	500	0	0	1624	transcript_id "AT1G64380"; gene_id "AT1G64380";	Araport11	gene	.	Arm	1202	1527	1424	1000	729	621	1418	2101	1501	834	1096	521	832	1061	1297	635	913	906	811	1757	1206	456	1427	908	1799	2169	1741	2240	404	2093	2273	3886	1171	1439	2364	404	631	39	1277	716	290	1193	1492	972	900	1128	1264	619	1140	1012	1433	5407	128	2476	15.2201	19.1794	10.8642	8.65838	4.32661	17.7745	10.0534	9.78076	14.4742	5.62401	7.24141	4.08941	7.26441	7.85862	11.7544	5.36828	18.7254	3.89476	34.615	35.7278	10.6677	12.4007	9.08875	8.33611	16.8415	33.1759	18.4829	27.0637	7.24216	12.4013	15.394	25.1843	10.5845	12.2023	20.682	5.29153	14.8985	2.19302	11.9903	4.34589	2.26903	9.42462	38.5861	14.6454	13.0945	15.7689	23.9415	10.9795	8.89412	20.0865	23.5687	98.5252	4.11987	25.4346	15.0879	4.00791	10.2532	3.49226	11.4361	3.63646	5.65161	2.7337	8.95913	3.31602	9.32949	3.3687	20.5247	4.42792	11.3336	3.62452	22.8334	4.57492	15.569	4.05042	9.69395	3.41872	5.34651	2.66596	22.1087	4.53036	16.8966	4.16162	42.6932	5.44934
AT1G64390	NoChange	DOWN	NoChange	DOWN	NoChange	DOWN	NoChange	DOWN	NoChange	NoChange	Chr1	23911024	23915236	.	+	0.599098	0.400902	1114	858	831	1410	0	0	4213	transcript_id "AT1G64390"; gene_id "AT1G64390";	Araport11	gene	.	Arm	15596	14773	21309	13279	9835	4178	13471	11804	8738	15679	14533	12032	7056	8883	9730	2808	2646	18437	2764	6947	13722	3553	9100	9726	13831	12734	9511	6016	865	13233	12794	14466	12007	5717	4991	5188	646	478	5712	5482	2160	3189	933	2393	983	448	334	2301	3031	1814	900	3153	1531	6661	197.481	185.552	162.574	114.975	58.3706	119.584	95.5068	54.951	84.261	105.73	96.0214	94.4412	61.6078	65.7947	88.1803	23.7388	54.2689	79.2579	117.973	141.264	121.379	96.6222	57.9591	89.2918	129.48	194.773	100.971	72.6853	15.5061	78.4071	86.648	93.7508	108.529	48.4783	43.6649	67.9517	15.2527	26.8786	53.6324	33.274	16.9004	25.1929	24.1293	36.056	14.3021	6.26284	6.3263	40.8141	23.6474	36.0048	14.8024	57.4533	49.2775	68.4248	181.869	7.51467	97.6432	6.62415	78.2396	6.30815	98.7308	6.63997	71.8609	6.18707	52.4218	5.73936	82.6665	6.38658	67.328	6.09441	141.741	7.15726	55.5328	5.82102	31.9212	5.04095	25.1224	4.70722	24.8291	4.69093	17.8011	4.23274	58.3852	5.89203
AT1G64405	NoChange	NoChange	NoChange	NoChange	NoChange	DOWN	NoChange	NoChange	NoChange	NoChange	Chr1	23923517	23924395	.	+	0.679181	0.320819	295	115	167	302	0	0	879	transcript_id "AT1G64405"; gene_id "AT1G64405";	Araport11	gene	.	Arm	69	67	26	76	233	100	20	225	30	41	34	44	97	68	55	127	52	55	51	93	32	32	72	70	144	195	146	85	76	207	78	435	153	54	139	145	65	1	14	23	12	45	12	20	18	5	5	20	34	27	48	4	6	23	0.873699	0.841534	0.198364	0.658037	1.38285	2.86224	0.141796	1.04744	0.289292	0.27648	0.224642	0.345363	0.846932	0.503663	0.49845	1.07366	1.06651	0.236437	2.17677	1.89111	0.283058	0.870226	0.458577	0.642651	1.34807	2.98262	1.54997	1.02697	1.36239	1.2265	0.528259	2.81913	1.38294	0.457903	1.21607	1.89919	1.53472	0.0562313	0.131452	0.139603	0.093891	0.355497	0.310344	0.301346	0.261889	0.0698977	0.0947051	0.354751	0.265263	0.535904	0.789462	0.0728871	0.193119	0.236266	0.637866	0.711817	1.63438	1.39746	0.492843	0.578062	0.282162	0.358578	0.616348	0.692738	0.7922	0.841732	1.18577	1.12814	0.924103	0.944186	1.96022	1.56571	1.20529	1.14097	0.574133	0.654557	0.19633	0.258616	0.291193	0.368705	0.173118	0.230348	0.167424	0.223329
AT1G64460	NoChange	NoChange	NoChange	NoChange	NoChange	NoChange	NoChange	DOWN	NoChange	NoChange	Chr1	23943484	23945810	.	-	0.585733	0.414267	723	561	403	640	0	0	2327	transcript_id "AT1G64460"; gene_id "AT1G64460";	Araport11	gene	.	Arm	400	375	887	631	1697	83	785	2683	456	943	660	705	1598	1753	956	878	256	1861	58	73	734	78	1201	373	820	222	862	242	318	1011	1448	1258	928	1033	1303	412	151	109	465	813	514	501	80	243	357	380	222	265	1000	85	367	191	112	417	5.06492	4.71008	6.76725	5.46344	10.0717	2.37566	5.5655	12.4901	4.39723	6.35904	4.36071	5.53366	13.9526	12.9841	8.66396	7.42259	5.2505	8.00016	2.47555	1.48442	6.49264	2.12117	7.64933	3.42441	7.6765	3.3956	9.15121	2.92384	5.70052	5.99029	9.80666	8.15281	8.38805	8.75951	11.3996	5.39632	3.56526	6.12921	4.36608	4.93465	4.02166	3.95787	2.06896	3.66135	5.19413	5.31223	4.20491	4.70045	7.80186	1.68711	6.03609	3.48036	3.60488	4.28361	5.51409	2.70356	5.97026	2.80121	7.48429	3.08479	5.4178	2.68208	11.8669	3.68559	6.89108	2.98022	5.81391	2.76848	6.45839	2.89886	6.7411	2.95254	4.87155	2.55374	4.68685	2.50763	4.30473	2.40728	3.64148	2.21459	4.7392	2.52085	3.78962	2.25991
AT1G64570	NoChange	NoChange	NoChange	NoChange	NoChange	DOWN	NoChange	NoChange	NoChange	NoChange	Chr1	23978613	23983925	.	+	0.585545	0.414455	1528	1058	1144	1583	0	0	5313	transcript_id "AT1G64570"; gene_id "AT1G64570";	Araport11	gene	.	Arm	471	958	2062	809	2276	173	1976	2343	624	1825	2165	1416	951	1399	561	574	292	2748	15	32	1165	193	745	488	809	403	894	195	374	1117	841	364	1118	720	430	693	278	221	590	1841	1055	504	30	267	89	121	355	579	1131	87	694	557	290	564	5.96395	12.0327	15.7318	7.00463	13.508	4.95168	14.0095	10.9073	6.01727	12.3067	14.3044	11.1144	8.30343	10.3621	5.08419	4.85258	5.98885	11.8132	0.640227	0.650705	10.3051	5.24855	4.745	4.4802	7.57352	6.16409	9.49093	2.35599	6.70438	6.61836	5.69572	2.359	10.1054	6.10537	3.76195	9.07682	6.56386	12.4271	5.53976	11.1743	8.25458	3.98157	0.77586	4.02297	1.2949	1.69153	6.72406	10.27	8.8239	1.7268	11.4143	10.1495	9.33407	5.79366	11.2428	3.61386	8.48812	3.24612	10.3114	3.4997	12.5752	3.7629	7.91658	3.15649	7.55156	3.09619	5.7468	2.7542	5.56965	2.71582	7.74285	3.1281	5.22624	2.63836	8.17691	3.19801	7.80347	3.13807	2.03124	1.59991	6.22854	2.8537	8.42576	3.23661
AT1G64580	NoChange	NoChange	NoChange	NoChange	NoChange	NoChange	NoChange	DOWN	NoChange	NoChange	Chr1	23984790	23986762	.	-	0.598581	0.401419	626	452	340	555	0	0	1973	transcript_id "AT1G64580"; gene_id "AT1G64580";	Araport11	gene	.	Arm	159	178	343	314	345	50	600	492	538	543	582	549	239	428	310	134	36	869	23	107	276	65	439	243	352	138	188	163	44	298	359	436	296	275	136	61	40	58	493	641	442	474	82	115	163	77	65	57	200	96	55	60	24	288	2.01331	2.23572	2.61687	2.71873	2.04757	1.43112	4.25389	2.2904	5.18796	3.66167	3.84535	4.30919	2.08677	3.17011	2.80944	1.13283	0.738352	3.7357	0.981682	2.17579	2.44137	1.76765	2.79605	2.23092	3.29528	2.11078	1.99586	1.96937	0.788751	1.76568	2.43135	2.82562	2.6755	2.33191	1.18983	0.798969	0.94444	3.26142	4.62898	3.89066	3.45832	3.74457	2.12068	1.73274	2.37155	1.07643	1.23117	1.01104	1.56037	1.90544	0.904592	1.09331	0.772475	2.95847	2.28863	1.71749	2.06581	1.61627	3.91075	2.29594	3.93874	2.30414	2.68878	1.88314	1.86896	1.52053	1.98908	1.5797	1.85255	1.51225	2.4673	1.79381	1.50793	1.3265	2.94495	1.98001	3.69785	2.232	2.07499	1.62058	1.10621	1.07465	1.60808	1.38299
AT1G64583	NoChange	NoChange	NoChange	NoChange	NoChange	NoChange	NoChange	DOWN	NoChange	NoChange	Chr1	23986890	23988812	.	-	0.589704	0.410296	616	452	337	518	0	0	1923	transcript_id "AT1G64583"; gene_id "AT1G64583";	Araport11	gene	.	Arm	88	68	96	81	60	35	128	180	106	118	171	118	125	80	85	86	40	162	25	44	103	6	135	70	149	65	54	32	6	90	158	133	54	85	68	52	10	3	65	85	39	68	32	28	17	20	15	9	88	14	1	30	7	41	1.11428	0.854094	0.73242	0.701329	0.3561	1.00178	0.907496	0.837952	1.02216	0.795723	1.12982	0.926201	1.09141	0.592544	0.770331	0.727042	0.820391	0.696414	1.06705	0.894719	0.911092	0.163167	0.859833	0.642651	1.39488	0.994208	0.573278	0.386624	0.107557	0.533261	1.07006	0.861942	0.488098	0.720773	0.594913	0.681089	0.23611	0.168694	0.610312	0.515922	0.305146	0.537196	0.827584	0.421884	0.24734	0.279591	0.284115	0.159638	0.686563	0.277876	0.0164471	0.546653	0.225305	0.42117	0.900266	0.926201	0.686404	0.75395	0.922537	0.943012	0.950581	0.963904	0.818095	0.862427	0.747949	0.805663	0.697094	0.763067	0.610404	0.687423	0.987454	0.990921	0.34248	0.424901	0.338372	0.420479	0.452755	0.538791	0.498936	0.583939	0.241115	0.311637	0.39771	0.483065
AT1G64610	NoChange	UP	NoChange	UP	NoChange	NoChange	NoChange	NoChange	NoChange	NoChange	Chr1	23998725	24002058	.	-	0.59928	0.40072	1084	717	619	914	0	0	3334	transcript_id "AT1G64610"; gene_id "AT1G64610";	Araport11	gene	.	Arm	182	280	591	619	1850	117	638	1869	397	896	714	665	1304	1547	871	953	343	1457	17	53	495	115	893	437	541	237	845	285	743	1016	1205	692	690	1437	1484	442	471	358	596	2419	1513	1204	92	454	547	484	298	673	1067	77	863	404	344	626	2.30454	3.51686	4.50896	5.35954	10.9797	3.34882	4.5233	8.70073	3.82829	6.0421	4.71749	5.21969	11.3856	11.4583	7.89363	8.05664	7.03485	6.26342	0.725591	1.07773	4.37855	3.12737	5.68763	4.01198	5.06462	3.62503	8.97073	3.44337	13.3191	6.01992	8.16093	4.48469	6.2368	12.1853	12.9831	5.78925	11.1208	20.1308	5.5961	14.6825	11.8381	9.51152	2.3793	6.84055	7.95852	6.7661	5.64443	11.9374	8.32458	1.52832	14.1939	7.3616	11.0721	6.43055	3.44345	2.15168	6.5627	2.9189	5.68411	2.74074	5.32643	2.66139	10.2458	3.49132	7.11831	3.02118	5.45678	2.69082	7.29744	3.05267	5.88679	2.78383	7.59414	3.10335	12.2826	3.73146	12.0107	3.70163	5.72613	2.74978	8.11596	3.1884	8.2881	3.21538
AT1G64625	NoChange	NoChange	NoChange	DOWN	NoChange	NoChange	NoChange	NoChange	NoChange	NoChange	Chr1	24016643	24019380	.	+	0.615047	0.384953	842	464	590	842	0	0	2738	transcript_id "AT1G64625"; gene_id "AT1G64625";	Araport11	gene	.	Arm	81	42	212	80	67	28	219	78	142	171	227	202	41	68	75	15	22	327	16	16	176	15	97	38	46	21	47	27	6	80	56	59	48	95	35	40	13	17	93	86	25	28	26	48	42	5	8	29	71	11	11	22	14	37	1.02565	0.527529	1.61743	0.69267	0.397644	0.801427	1.55267	0.363112	1.36931	1.15312	1.49982	1.58553	0.357982	0.503663	0.679704	0.12681	0.451215	1.40572	0.682909	0.325352	1.55682	0.407918	0.617806	0.348868	0.430633	0.321206	0.498964	0.326214	0.107557	0.474009	0.379263	0.382365	0.433865	0.80557	0.306205	0.523914	0.306943	0.955932	0.873216	0.521992	0.195606	0.221198	0.672412	0.72323	0.611075	0.0698977	0.151528	0.514389	0.553932	0.218331	0.180918	0.400879	0.45061	0.380081	1.05687	1.04045	0.630581	0.705386	1.09503	1.06697	1.41282	1.27072	0.513783	0.598158	0.661249	0.732269	0.52375	0.607627	0.501714	0.58661	0.416934	0.502773	0.302593	0.381387	0.712031	0.775708	0.312932	0.392792	0.668906	0.738902	0.245272	0.31646	0.410523	0.496231
AT1G64660	DOWN	NoChange	NoChange	NoChange	NoChange	NoChange	NoChange	NoChange	NoChange	NoChange	Chr1	24028830	24030780	.	+	0.521784	0.478216	518	445	488	500	0	0	1951	transcript_id "AT1G64660"; gene_id "AT1G64660";	Araport11	gene	.	Arm	5985	1280	11478	1425	2697	506	2162	6492	2418	6114	4028	7783	2251	1740	1418	3346	516	5208	613	1165	2991	693	2669	2565	1402	1706	2342	1281	8402	3995	4979	4883	3304	2224	1480	4214	13529	699	2048	5267	2211	1783	465	1810	723	8058	1260	835	3942	866	2384	1217	972	1923	75.7839	16.0771	87.5699	12.3382	16.0067	14.4829	15.3282	30.2221	23.3169	41.2292	26.6135	61.0901	19.6541	12.8878	12.8509	28.287	10.583	22.3884	26.164	23.6897	26.4571	18.8458	16.9992	23.5486	13.1249	26.0941	24.8633	15.477	150.616	23.6708	33.7205	31.6456	29.8643	18.8588	12.9481	55.1944	319.433	39.3057	19.2295	31.969	17.2994	14.0856	12.0258	27.2718	10.5192	112.647	23.8657	14.8109	30.7549	17.1886	39.2099	22.1759	31.2852	19.7539	59.8103	5.92624	14.2759	3.93319	22.9557	4.5823	42.9776	5.4587	15.131	4.01176	20.4195	4.42085	28.7439	4.89452	24.3992	4.66671	21.3608	4.4829	63.2545	6.00572	125.99	6.98857	21.118	4.46715	16.6056	4.13796	50.4412	5.68485	24.405	4.66704
AT1G64670	NoChange	NoChange	NoChange	NoChange	NoChange	NoChange	NoChange	DOWN	NoChange	NoChange	Chr1	24030743	24033674	.	-	0.597885	0.402115	875	564	615	878	0	0	2932	transcript_id "AT1G64670"; gene_id "AT1G64670";	Araport11	gene	.	Arm	1067	1539	1316	1999	1610	779	1993	2805	1296	1869	3156	1614	1315	1799	1282	545	593	3116	269	506	1224	543	2080	1574	1268	947	751	1121	197	2497	1378	1781	1237	1945	1272	900	629	367	1481	3008	1605	1696	308	800	559	170	194	792	624	356	707	628	474	1309	13.5107	19.3302	10.0403	17.3081	9.55534	22.2969	14.13	13.0581	12.4974	12.6034	20.8521	12.6686	11.4816	13.3248	11.6184	4.60742	12.1623	13.3952	11.4814	10.2893	10.827	14.7666	13.2478	14.4505	11.8705	14.4848	7.9728	13.5439	3.53145	14.795	9.33258	11.5422	11.1811	16.493	11.1284	11.7881	14.8513	20.6369	13.9057	18.2576	12.5579	13.3983	7.9655	12.0538	8.13311	2.37652	3.67456	14.0481	4.86836	7.066	11.6281	11.4433	15.2564	13.4466	14.2937	3.93487	16.3868	4.11992	13.2285	3.83071	15.3747	4.0334	12.1416	3.71607	10.055	3.46662	9.80178	3.4332	13.6457	3.87241	11.4427	3.63723	10.6235	3.53897	16.4646	4.12637	14.7379	3.97617	9.38415	3.37631	6.69974	2.94481	13.3821	3.8462
AT1G64710	NoChange	NoChange	NoChange	NoChange	NoChange	DOWN	NoChange	NoChange	NoChange	NoChange	Chr1	24044686	24046621	.	+	0.564566	0.435434	546	408	435	547	0	0	1936	transcript_id "AT1G64710"; gene_id "AT1G64710";	Araport11	gene	.	Arm	4690	4737	5095	6669	15328	2301	3023	22953	1731	5691	3573	3955	9118	7197	8259	14085	4360	6617	1617	4582	3631	2917	8675	7073	7008	6999	8116	5850	6877	13224	12733	13583	8892	7881	11066	9831	6842	2181	2442	6118	5671	3626	1445	3067	2319	4077	2211	3818	7347	2339	5269	3454	2445	5362	59.3862	59.4977	38.8717	57.7427	90.9716	65.8602	21.4325	106.853	16.6921	38.3768	23.6073	31.0434	79.6116	53.3068	74.849	119.074	89.4226	28.4455	69.0165	93.1728	32.1182	79.3265	55.2522	64.9353	65.606	107.053	86.1615	70.6797	123.278	78.3538	86.2349	88.0283	80.3734	66.8284	96.8134	128.765	161.547	122.64	22.929	37.1343	44.3713	28.6452	37.3706	46.2114	33.7401	56.9946	41.8786	67.7219	57.3202	46.4252	86.6599	62.938	78.6959	55.0809	52.5852	5.74376	71.5248	6.1804	48.3258	5.62427	31.0092	5.00041	69.2558	6.13455	78.9808	6.32158	71.0388	6.1707	81.9868	6.37481	86.2736	6.44747	90.7705	6.51996	102.372	6.6917	36.7169	5.23714	39.1074	5.32579	55.5317	5.82099	65.5716	6.05684
AT1G64750	NoChange	NoChange	NoChange	NoChange	NoChange	NoChange	NoChange	UP	NoChange	NoChange	Chr1	24052362	24053923	.	-	0.65493	0.34507	560	328	211	463	0	0	1562	transcript_id "AT1G64750"; gene_id "AT1G64750";	Araport11	gene	.	Arm	3642	3745	2618	6509	7681	6619	3427	7002	4191	3708	2914	3593	3637	4876	4491	5957	3211	8744	3244	4527	3692	3911	5497	6687	4419	4045	4794	4989	2865	6690	4888	7555	4149	4027	6515	4073	3736	511	3435	4086	5088	5133	4499	4438	5087	3916	3697	6165	3466	5038	2770	2782	741	4386	46.1161	47.038	19.9737	56.3574	45.5867	189.452	24.2968	32.5963	40.414	25.0046	19.2532	28.202	31.7556	36.1156	40.7007	50.3604	65.8569	37.5891	138.46	92.0544	32.6578	106.358	35.0111	61.3916	41.3688	61.8703	50.8943	60.2771	51.3584	39.639	33.1042	48.9622	37.5022	34.1477	56.9979	53.3476	88.2107	28.7342	32.2527	24.8007	39.8098	40.5504	116.353	66.8687	74.0128	54.7439	70.025	109.352	27.0412	99.9958	45.5585	50.693	23.8502	45.055	37.7093	5.27461	97.1319	6.61665	32.4357	5.06332	24.1533	4.65267	36.1906	5.21687	51.2688	5.70788	61.704	5.97049	57.8756	5.8796	51.3778	5.71088	50.4248	5.68439	49.7325	5.66484	35.0536	5.17207	85.7449	6.43871	78.0403	6.30452	39.866	5.35283
AT1G64760	NoChange	NoChange	NoChange	UP	NoChange	UP	NoChange	UP	NoChange	NoChange	Chr1	24054051	24056491	.	-	0.612044	0.387956	823	483	464	671	0	0	2441	transcript_id "AT1G64760"; gene_id "AT1G64760";	Araport11	gene	.	Arm	81	81	123	91	62	80	212	156	273	203	319	208	68	139	79	63	57	1047	14	41	289	37	244	200	155	76	93	75	92	150	178	261	72	125	186	76	53	48	519	515	1317	702	94	194	158	59	677	275	95	355	253	390	74	210	1.02565	1.01738	0.938413	0.787912	0.36797	2.28979	1.50304	0.726225	2.63255	1.36891	2.10767	1.63263	0.593726	1.02955	0.715955	0.532601	1.16906	4.50089	0.597545	0.833716	2.55637	1.0062	1.55407	1.83615	1.45105	1.16246	0.987311	0.90615	1.64921	0.888768	1.20551	1.69148	0.650797	1.05996	1.62726	0.995437	1.25138	2.6991	4.87311	3.12588	10.3045	5.54576	2.43103	2.92306	2.2988	0.824793	12.8231	4.87782	0.741176	7.04615	4.16112	7.1065	2.3818	2.15721	0.993812	0.99553	1.14856	1.10337	1.62061	1.3899	1.70307	1.4346	0.779742	0.831668	2.06752	1.61707	2.16487	1.66215	1.34651	1.23052	1.20027	1.13768	1.14804	1.10302	2.9412	1.97863	6.32539	2.87291	2.55096	1.82821	6.17523	2.84303	3.88184	2.28742
AT1G64780	NoChange	NoChange	NoChange	NoChange	NoChange	NoChange	NoChange	UP	NoChange	NoChange	Chr1	24060640	24062804	.	-	0.543187	0.456813	646	484	505	530	0	0	2165	transcript_id "AT1G64780"; gene_id "AT1G64780";	Araport11	gene	.	Arm	4141	2151	12204	6023	7684	1248	9535	12520	6123	16548	9339	10630	3897	2403	7451	8159	1892	10302	1097	2237	7496	3901	8698	5736	5443	5621	7487	1971	3044	5891	8076	14639	7355	2016	2337	6332	5919	1642	9074	15659	10401	13587	860	5499	2933	8804	2810	4389	15379	3943	4836	11367	6523	11456	52.4346	27.017	93.1089	52.1494	45.6045	35.7208	67.6013	58.2842	59.0444	111.59	61.704	83.4366	34.0257	17.7986	67.5264	68.976	38.8045	44.2867	46.822	45.4883	66.3063	106.086	55.3987	52.6607	50.9551	85.976	79.4839	23.8136	54.5672	34.9049	54.6951	94.872	66.4807	17.095	20.4458	82.9356	139.754	92.3318	85.1996	95.045	81.38	107.336	22.2413	82.8551	42.6734	123.076	53.2243	77.8501	119.985	78.2619	79.5383	207.127	209.952	117.681	57.5202	5.87086	44.4916	5.50753	61.6433	5.96909	85.5769	6.43591	39.7835	5.34992	50.6891	5.69179	72.4944	6.19956	55.7703	5.82706	72.1383	6.19256	37.7619	5.27657	105.762	6.73825	94.5872	6.57874	49.2566	5.65124	84.7168	6.42151	178.253	7.48586
AT1G64790	NoChange	NoChange	NoChange	NoChange	NoChange	DOWN	NoChange	NoChange	NoChange	NoChange	Chr1	24064822	24083428	.	-	0.625249	0.374751	6550	3612	3361	5084	0	0	18607	transcript_id "AT1G64790"; gene_id "AT1G64790";	Araport11	gene	.	Arm	2297	3555	4338	3746	6670	1028	7906	7977	3912	6693	7901	4866	2945	6211	1965	2203	1089	13776	335	443	4875	895	4597	3020	3264	2155	2756	1675	870	4516	2735	1959	3886	3133	1929	1929	711	716	3266	9046	5391	2273	342	1493	718	648	955	1652	2442	560	2398	2401	1141	3700	29.0853	44.6516	33.0962	32.4343	39.5864	29.4238	56.052	37.1352	37.7236	45.1337	52.2029	38.194	25.7136	46.0037	17.8083	18.6241	22.3351	59.2209	14.2984	9.0082	43.1221	24.3391	29.2789	27.7258	30.5562	32.9618	29.2584	20.2373	15.5957	26.7578	18.5229	12.6958	35.125	26.5668	16.8763	25.2658	16.7874	40.2616	30.6659	54.9063	42.1805	17.9566	8.84481	22.4955	10.4465	9.05875	18.0887	29.3024	19.0521	11.1151	39.4402	43.7505	36.7248	38.0081	35.611	5.19421	33.8148	5.12163	43.637	5.48017	45.1769	5.5291	29.8418	4.94682	33.3934	5.10406	22.4866	4.55377	25.0088	4.70093	30.9255	4.99664	20.8636	4.45046	29.2383	4.91831	38.3478	5.29821	13.9289	3.90004	18.8166	4.30864	39.4944	5.33965
AT1G64890	NoChange	NoChange	NoChange	NoChange	NoChange	DOWN	NoChange	NoChange	NoChange	NoChange	Chr1	24109538	24111489	.	+	0.595799	0.404201	496	385	404	667	0	0	1952	transcript_id "AT1G64890"; gene_id "AT1G64890";	Araport11	gene	.	Arm	497	345	475	222	642	102	232	1021	99	235	159	239	560	547	400	629	147	662	94	271	412	84	504	376	810	293	572	325	441	762	1133	1844	562	327	706	556	225	83	224	213	210	162	92	122	78	321	80	83	461	143	167	85	64	271	6.29317	4.33327	3.62395	1.92216	3.81026	2.91949	1.64484	4.75305	0.954663	1.5847	1.05053	1.87595	4.88951	4.05152	3.62509	5.31755	3.01494	2.84584	4.01209	5.51066	3.64437	2.28434	3.21004	3.45196	7.58288	4.48158	6.0725	3.92665	7.90543	4.51494	7.6733	11.9505	5.07983	2.77286	6.1766	7.28241	5.31248	4.6672	2.10323	1.29284	1.64309	1.27979	2.3793	1.83821	1.13485	4.48744	1.51528	1.47222	3.59666	2.83831	2.74667	1.54885	2.05993	2.78383	4.75013	2.52359	2.88397	1.95753	2.45085	1.78695	1.50373	1.32408	4.18871	2.37537	3.72611	2.24065	5.22805	2.63878	4.19637	2.3775	6.04565	2.81673	5.44901	2.68908	4.02764	2.32988	1.40524	1.26618	1.78412	1.47722	2.49164	1.80391	2.13087	1.64656
AT1G64900	NoChange	NoChange	NoChange	NoChange	NoChange	DOWN	NoChange	NoChange	NoChange	NoChange	Chr1	24113109	24114984	.	+	0.528785	0.471215	524	432	452	468	0	0	1876	transcript_id "AT1G64900"; gene_id "AT1G64900";	Araport11	gene	.	Arm	11552	7783	20736	10861	19984	3172	16769	38693	9030	19697	12267	16207	14037	10981	18145	22094	5114	16224	2615	8141	12698	3695	17017	12758	16040	12580	13632	12078	9213	21949	30183	35149	20458	11983	13351	12047	9746	1199	5635	9217	10161	9212	1867	5803	3630	17837	4544	4920	21227	4971	7266	8728	5766	11370	146.275	97.7561	158.203	94.0387	118.605	90.7903	118.889	180.127	87.0768	132.825	81.0497	127.211	122.561	81.3341	164.443	186.782	104.887	69.7445	111.613	165.543	112.321	100.484	108.383	117.128	150.16	192.417	144.721	145.926	165.154	130.05	204.416	227.793	184.917	101.612	116.804	157.79	230.113	67.4213	52.9094	55.9442	79.5022	72.7742	48.2844	87.4355	52.8143	249.353	86.068	87.2687	165.61	98.6659	119.505	159.04	185.587	116.798	134.078	7.07765	101.145	6.67447	128.698	7.01901	113.695	6.84166	122.779	6.95163	120.471	6.92447	154.487	7.28065	117.034	6.88305	162.433	7.35255	147.043	7.20988	116.815	6.88037	69.4069	6.13764	62.8447	5.9965	140.897	7.1487	153.808	7.27434
AT1G64960	NoChange	NoChange	NoChange	NoChange	NoChange	DOWN	NoChange	NoChange	NoChange	NoChange	Chr1	24129836	24134204	.	+	0.589151	0.410849	1211	850	945	1363	0	0	4369	transcript_id "AT1G64960"; gene_id "AT1G64960";	Araport11	gene	.	Arm	256	333	795	379	684	146	789	858	464	776	851	618	439	517	244	209	107	1320	19	39	516	106	381	246	371	197	310	136	164	539	352	179	418	396	178	261	108	43	482	701	302	264	24	115	132	79	100	153	645	54	220	276	139	312	3.24155	4.18255	6.06535	3.28153	4.05953	4.17887	5.59386	3.99424	4.47438	5.23289	5.62267	4.85078	3.83302	3.82932	2.2113	1.76688	2.19455	5.67448	0.810955	0.793047	4.56431	2.88262	2.42664	2.25846	3.47315	3.01321	3.29104	1.64315	2.93989	3.19364	2.38394	1.16006	3.77824	3.35795	1.55727	3.41854	2.54999	2.41795	4.5257	4.25484	2.36292	2.08558	0.620688	1.73274	1.92052	1.10438	1.8941	2.71384	5.0322	1.07181	3.61837	5.02921	4.47392	3.205	4.49648	2.45851	3.83998	2.275	4.68749	2.50779	5.23545	2.64049	3.29122	2.10139	3.21197	2.07449	2.57921	1.83964	2.65025	1.86799	3.25913	2.09056	2.59223	1.84488	3.16455	2.05816	2.90112	1.96389	1.42465	1.27778	1.90411	1.5381	4.23604	2.38848
AT1G64980	NoChange	NoChange	NoChange	NoChange	NoChange	NoChange	NoChange	UP	NoChange	NoChange	Chr1	24137405	24139325	.	-	0.615305	0.384695	674	369	370	508	0	0	1921	transcript_id "AT1G64980"; gene_id "AT1G64980";	Araport11	gene	.	Arm	4404	4796	5106	7545	6149	2576	4479	8965	5124	5796	5692	4780	4267	4481	5161	7404	3359	10253	2380	4591	5481	3130	7765	8795	7012	5968	6909	6604	2348	10325	7658	11022	4962	5989	6948	4146	3039	728	8716	6729	8915	7717	4095	9955	4863	3598	10046	5019	5768	12938	3947	6339	1158	8792	55.7648	60.2388	38.9556	65.3275	36.4943	73.7313	31.7553	41.7347	49.411	39.0848	37.6078	37.519	37.2563	33.1899	46.7727	62.5933	68.8923	44.0761	101.583	93.3558	48.4825	85.1189	49.4563	80.7446	65.6434	91.2836	73.3477	79.7895	42.0906	61.1768	51.8642	71.431	44.8508	50.7848	60.7861	54.3037	71.7539	40.9364	81.8382	40.8428	69.7532	60.9638	105.905	149.995	70.7537	50.2984	190.282	89.0247	45.0011	256.797	64.9168	115.508	37.2719	90.3154	51.6531	5.71845	58.5177	5.89525	40.967	5.39118	38.0705	5.28801	39.073	5.32456	58.5206	5.89532	86.4758	6.45081	63.5324	6.01195	76.7582	6.28092	61.019	5.95464	64.8428	6.04095	57.1866	5.86262	108.885	6.77984	109.868	6.7927	81.0317	6.35811
AT1G65032	NoChange	NoChange	NoChange	NoChange	NoChange	UP	NoChange	NoChange	NoChange	NoChange	Chr1	24158650	24159635	.	-	0.633874	0.366126	347	178	183	278	0	0	986	transcript_id "AT1G65032"; gene_id "AT1G65032";	Araport11	gene	.	Arm	161	120	123	277	358	167	156	267	159	177	172	168	146	153	151	279	76	279	77	114	167	165	344	383	170	103	132	196	131	220	310	389	172	161	197	195	150	34	181	334	252	340	205	139	200	242	87	81	305	286	81	134	38	178	2.03863	1.50723	0.938413	2.39837	2.12473	4.77994	1.10601	1.24296	1.53325	1.19358	1.13643	1.31866	1.27476	1.13324	1.36847	2.35866	1.55874	1.19938	3.2865	2.31814	1.47721	4.4871	2.19098	3.51622	1.59147	1.57544	1.40135	2.36807	2.34833	1.30353	2.09949	2.52102	1.55468	1.36523	1.7235	2.55408	3.54165	1.91186	1.69949	2.02727	1.97171	2.68598	5.30171	2.09435	2.90988	3.38305	1.64787	1.43674	2.37957	5.67662	1.33222	2.44172	1.22309	1.8285	1.49476	1.3189	3.10101	2.03598	1.29407	1.19791	1.21622	1.1481	1.25883	1.17557	1.70559	1.43595	2.51616	1.814	2.63952	1.86375	1.52275	1.335	2.00664	1.58815	2.38433	1.75887	2.22832	1.69078	3.43532	2.14904	2.15589	1.65805	1.8311	1.50136
AT1G65040	NoChange	NoChange	NoChange	NoChange	NoChange	NoChange	NoChange	DOWN	NoChange	NoChange	Chr1	24159685	24163669	.	-	0.637139	0.362861	1434	762	684	1105	0	0	3985	transcript_id "AT1G65040"; gene_id "AT1G65040";	Araport11	gene	.	Arm	825	1076	1442	2791	7715	222	1417	5911	777	1483	1215	1064	5732	6337	3378	3689	1800	5338	115	442	1477	292	3617	1998	1710	652	3250	805	524	3766	2720	2865	2325	2929	4558	872	199	410	792	1543	1474	1235	207	1023	1541	657	279	322	1270	360	449	277	189	953	10.4464	13.5148	11.0016	24.1655	45.7885	6.35417	10.0463	27.5174	7.49265	10.0005	8.02766	8.35151	50.0476	46.9369	30.6139	31.1867	36.9176	22.9473	4.90841	8.98786	13.0649	7.94081	23.0371	18.3431	16.0083	9.97267	34.5028	9.72601	9.3933	22.314	18.4213	18.5674	21.0153	24.837	39.8767	11.4213	4.69859	23.0548	7.43642	9.36551	11.5329	9.75642	5.35344	15.4138	22.4206	9.18456	5.28455	5.71149	9.90836	7.14539	7.38476	5.04743	6.08324	9.78964	11.6542	3.66155	25.4361	4.72444	15.0188	4.00169	8.79322	3.29178	42.5328	5.44403	30.3505	4.97042	12.156	3.71765	20.9093	4.45347	20.1613	4.40335	13.8111	3.88861	11.73	3.67015	10.2183	3.48778	14.396	3.94448	6.72687	2.94988	6.97344	2.9952
AT1G65060	NoChange	UP	NoChange	UP	NoChange	NoChange	NoChange	UP	NoChange	NoChange	Chr1	24167202	24171635	.	-	0.656067	0.343933	1497	702	823	1412	0	0	4434	transcript_id "AT1G65060"; gene_id "AT1G65060";	Araport11	gene	.	Arm	504	1049	1207	1961	808	760	1960	1309	2386	3824	5167	3650	463	929	381	956	325	8558	728	674	2747	955	2846	2979	664	1339	1334	655	2289	2336	1412	868	942	1161	550	2665	2212	704	7815	6915	6375	7019	453	1825	1687	1987	383	744	2056	1202	949	962	330	3542	6.3818	13.1757	9.20865	16.9791	4.79547	21.753	13.896	6.09377	23.0083	25.7868	34.139	28.6495	4.04257	6.88092	3.4529	8.082	6.66568	36.7895	31.0724	13.7055	24.2987	25.9708	18.1265	27.3494	6.21609	20.4807	14.1621	7.91371	41.033	13.8411	9.56285	5.62531	8.51459	9.84491	4.8118	34.9058	52.2276	39.5868	73.3783	41.9718	49.8796	55.4497	11.7155	27.4978	24.5448	27.7774	7.25441	13.1967	16.0406	23.8577	15.6083	17.5294	10.6215	36.385	9.58871	3.40445	14.5092	3.95505	14.3327	3.93854	29.5251	4.93192	4.79213	2.53409	17.1791	4.18421	16.4762	4.12732	20.1682	4.40383	13.6196	3.86983	20.9292	4.45478	55.0642	5.80901	49.1003	5.64675	21.2527	4.47591	16.0762	4.09391	21.512	4.49262
AT1G65260	NoChange	NoChange	NoChange	NoChange	NoChange	UP	NoChange	NoChange	NoChange	NoChange	Chr1	24236088	24240728	.	+	0.635854	0.364146	1296	821	869	1655	0	0	4641	transcript_id "AT1G65260"; gene_id "AT1G65260";	Araport11	gene	.	Arm	13650	11106	23025	16813	14726	2939	23205	26679	18970	23459	24824	22726	14045	18900	20031	12097	5261	22183	2889	8573	16735	4473	20844	13180	16086	5605	8082	12128	3786	22537	19293	18616	13928	19880	14592	4629	2341	1808	18228	21046	21149	26892	10849	11202	18019	8355	9243	7383	15476	8340	5522	6322	4343	13512	172.841	139.494	175.666	145.573	87.3987	84.1213	164.519	124.198	182.929	158.194	164.015	178.38	122.631	139.989	181.535	102.268	107.902	95.3614	123.308	174.328	148.03	121.641	132.758	121.002	150.59	85.7313	85.8005	146.53	67.8684	133.534	130.663	120.646	125.893	168.576	127.661	60.63	55.2734	101.666	171.15	127.742	165.475	212.445	280.577	168.784	262.166	116.799	175.072	130.956	120.742	165.535	90.821	115.198	139.786	138.801	162.667	7.35462	105.698	6.73739	157.215	7.30575	166.863	7.39114	148.052	7.21967	101.844	6.68431	133.329	7.06963	122.045	6.94304	107.374	6.75988	115.978	6.87009	109.363	6.78612	168.554	7.4056	237.175	7.89588	140.942	7.14916	131.262	7.04725
AT1G65310	NoChange	NoChange	NoChange	NoChange	NoChange	UP	NoChange	UP	NoChange	NoChange	Chr1	24257054	24258506	.	+	0.622161	0.377839	432	281	268	472	0	0	1453	transcript_id "AT1G65310"; gene_id "AT1G65310";	Araport11	gene	.	Arm	137	145	214	404	4	83	275	219	274	244	380	263	37	24	15	18	17	90	36	53	11	54	10	353	236	133	39	61	0	206	89	147	6	30	7	6	0	11	576	394	369	480	320	394	142	0	392	79	12	391	13	117	0	210	1.73474	1.82123	1.63269	3.49799	0.02374	2.37566	1.9497	1.01951	2.6422	1.64539	2.51071	2.06433	0.323057	0.177763	0.135941	0.152172	0.348666	0.386896	1.53655	1.07773	0.0973011	1.46851	0.0636913	3.2408	2.20933	2.0343	0.414034	0.737002	0	1.22057	0.602757	0.952673	0.0542331	0.25439	0.0612411	0.0785871	0	0.618544	5.40831	2.39145	2.88715	3.79197	8.27584	5.93651	2.06601	0	7.42488	1.40127	0.0936223	7.76069	0.213813	2.13195	0	2.15721	1.72955	1.44866	1.96579	1.56842	1.87047	1.52129	2.07348	1.61987	0.212254	0.277692	0.295911	0.373967	1.3766	1.2489	0.861203	0.896235	1.55256	1.35194	0.652525	0.724672	2.00895	1.58926	3.02352	2.00846	5.42612	2.68395	2.94205	1.97895	1.42972	1.28079
AT1G65330	DOWN	NoChange	NoChange	NoChange	NoChange	NoChange	NoChange	NoChange	NoChange	NoChange	Chr1	24266257	24267336	.	-	0.608333	0.391667	331	239	184	326	0	0	1080	transcript_id "AT1G65330"; gene_id "AT1G65330";	Araport11	gene	.	Arm	44	42	19	8	0	0	5	2	5	0	0	1	17	54	7	0	5	13	29	18	22	19	21	3	13	7	1	24	0	7	14	26	13	84	54	0	3	0	21	4	1	7	24	18	40	0	0	22	4	13	33	11	1	20	0.557142	0.527529	0.144958	0.069267	0	0	0.035449	0.00931058	0.0482153	0	0	0.00784916	0.148431	0.399967	0.0634391	0	0.102549	0.055885	1.23777	0.366022	0.194602	0.516696	0.133752	0.0275422	0.121701	0.107069	0.0106163	0.289968	0	0.0414758	0.0948157	0.1685	0.117505	0.712293	0.472431	0	0.070833	0	0.197178	0.0242787	0.00782425	0.0552996	0.620688	0.271211	0.581976	0	0	0.390226	0.0312074	0.258028	0.542755	0.20044	0.0321865	0.205449	0.409876	0.495568	0.023089	0.0329317	0.0309916	0.0440326	0.00261639	0.00376972	0.203946	0.267771	0.0528113	0.0742469	0.334579	0.416384	0.310452	0.390065	0.0797951	0.110758	0.110481	0.151185	0.089337	0.12345	0.0291342	0.0414311	0.491292	0.576563	0.130075	0.176419	0.146025	0.196639
AT1G65360	NoChange	NoChange	NoChange	NoChange	NoChange	NoChange	NoChange	DOWN	NoChange	NoChange	Chr1	24281337	24282233	.	+	0.64214	0.35786	295	149	172	281	0	0	897	transcript_id "AT1G65360"; gene_id "AT1G65360";	Araport11	gene	.	Arm	44	71	0	310	751	102	5	626	4	79	17	19	333	421	234	631	165	568	13	80	50	24	326	176	149	66	194	99	10	652	64	81	110	109	367	58	2	11	10	98	115	13	82	149	144	6	1	58	1	2	16	5	4	60	0.557142	0.891775	0	2.6841	4.45718	2.91949	0.035449	2.91421	0.0385722	0.53273	0.112321	0.149134	2.90751	3.11827	2.12068	5.33446	3.38411	2.44175	0.554864	1.62676	0.442278	0.652669	2.07634	1.61581	1.39488	1.0095	2.05955	1.19612	0.179261	3.86318	0.433443	0.524942	0.994273	0.924285	3.21078	0.759676	0.047222	0.618544	0.0938942	0.594828	0.899789	0.102699	2.12068	2.24503	2.09511	0.0838773	0.018941	1.02878	0.00780186	0.0396966	0.263154	0.0911089	0.128746	0.616347	0.482972	0.568492	3.35359	2.1222	0.996077	0.997168	0.264728	0.338827	2.71548	1.89355	3.72011	2.23882	0.543024	0.62576	1.53993	1.34479	1.48798	1.31497	1.74619	1.45743	0.25322	0.32564	0.532439	0.615829	2.15361	1.657	0.377199	0.461737	0.278734	0.354716
AT1G65390	NoChange	NoChange	NoChange	UP	NoChange	UP	NoChange	UP	NoChange	NoChange	Chr1	24292372	24294740	.	+	0.654285	0.345715	756	400	419	794	0	0	2369	transcript_id "AT1G65390"; gene_id "AT1G65390";	Araport11	gene	.	Arm	33	24	174	22	15	148	95	75	50	11	81	29	29	28	89	15	53	56	9	21	38	3	189	100	62	32	53	82	219	49	144	693	58	281	207	28	86	27	395	208	883	2262	100	75	111	860	3770	143	337	767	160	1734	19	183	0.417856	0.301445	1.32751	0.190484	0.0890249	4.23612	0.673532	0.349147	0.482153	0.0741775	0.535178	0.227626	0.253207	0.207391	0.806582	0.12681	1.08702	0.240736	0.384136	0.427025	0.336131	0.0815836	1.20377	0.918074	0.580418	0.489456	0.562661	0.990724	3.92583	0.290331	0.975248	4.49117	0.524253	2.38279	1.81099	0.36674	2.03055	1.51825	3.70882	1.26249	6.90881	17.8697	2.5862	1.13005	1.61498	12.0224	71.4077	2.53647	2.62923	15.2237	2.63154	31.5966	0.611543	1.87986	0.682271	0.75041	1.50521	1.32493	0.50161	0.586511	0.278994	0.355009	0.422393	0.50832	0.484854	0.570321	3.06915	2.02473	1.12732	1.08904	0.544179	0.62684	1.73563	1.45187	2.4192	1.77366	8.68032	3.27505	1.77708	1.47357	28.6555	4.89023	11.3627	3.62792
AT1G65420	NoChange	NoChange	NoChange	NoChange	NoChange	NoChange	NoChange	UP	NoChange	NoChange	Chr1	24297480	24298608	.	-	0.618246	0.381754	403	227	204	295	0	0	1129	transcript_id "AT1G65420"; gene_id "AT1G65420";	Araport11	gene	.	Arm	310	250	284	326	430	413	224	426	239	299	238	276	155	193	260	267	184	397	198	317	238	206	396	406	366	280	322	368	158	377	403	623	265	243	377	292	210	37	262	208	268	254	199	255	188	242	237	394	197	330	180	309	82	298	3.92532	3.14005	2.16674	2.82263	2.55205	11.8211	1.58812	1.98315	2.30469	2.01628	1.5725	2.16637	1.35335	1.42951	2.35631	2.25721	3.7738	1.70664	8.451	6.44605	2.10524	5.60208	2.52218	3.72738	3.42634	4.28274	3.41843	4.44618	2.83233	2.23377	2.72934	4.03752	2.39529	2.06056	3.29827	3.82457	4.95831	2.08056	2.46003	1.26249	2.0969	2.00658	5.14654	3.84216	2.73529	3.38305	4.48902	6.98859	1.53697	6.54994	2.96048	5.63053	2.63929	3.06119	3.07737	2.02764	5.73191	2.75102	1.95865	1.56494	1.91838	1.54517	1.71306	1.43992	2.57922	1.83964	4.13465	2.36027	3.50584	2.1718	3.70917	2.23547	3.17076	2.06031	3.1663	2.05877	1.78866	1.47957	3.908	2.29513	4.95356	2.57375	3.777	2.25611
AT1G09765	NoChange	NoChange	NoChange	NoChange	NoChange	NoChange	NoChange	UP	NoChange	NoChange	Chr1	24298705	24299559	.	+	0.587134	0.412865	184	176	177	318	0	0	855	transcript_id "AT1G09765"; gene_id "AT1G09765";	Araport11	gene	.	Arm	15407	8031	8919	17196	18116	13138	6432	18660	5637	9738	8915	7973	6919	6247	9291	15578	7821	10255	10115	14258	8150	21972	14006	13085	11624	10796	10032	12725	9359	14843	19471	22668	10214	8432	15810	17648	9723	1207	8631	9614	10759	15290	8819	10561	9690	17464	13795	8298	12996	20648	8446	11427	5969	13029	195.088	100.871	68.0464	148.889	107.518	376.041	45.6017	86.8677	54.3579	65.6674	58.9026	62.5814	60.4116	46.2703	84.2018	131.696	160.407	44.0847	431.727	289.93	72.0913	597.519	89.206	120.13	108.819	165.13	106.502	153.743	167.771	87.9465	131.868	146.906	92.3228	71.5007	138.317	231.151	229.57	67.8712	81.0401	58.3539	84.1811	120.79	228.077	159.126	140.984	244.139	261.291	147.186	101.393	409.828	138.912	208.22	192.121	133.84	121.335	6.9347	210.816	7.72667	62.2757	5.98358	62.3838	5.98604	63.6279	6.01409	112.063	6.82098	201.664	7.66295	207.971	7.70716	126.817	6.99794	136.487	7.10315	126.16	6.99051	87.775	6.47208	176.062	7.46811	217.539	7.77175	178.06	7.4843
AT1G65450	NoChange	NoChange	NoChange	NoChange	NoChange	NoChange	NoChange	UP	NoChange	NoChange	Chr1	24315722	24319092	.	+	0.646692	0.353308	1113	568	623	1067	0	0	3371	transcript_id "AT1G65450"; gene_id "AT1G65450";	Araport11	gene	.	Arm	615	525	1511	1240	929	408	653	741	1290	1823	906	1315	260	311	304	152	127	1371	195	250	1482	184	562	875	402	302	1207	128	152	531	1766	1013	461	801	361	753	772	439	1434	1002	1598	772	299	832	322	358	1324	488	1578	1498	686	1742	290	1671	7.78732	6.59411	11.528	10.7364	5.51361	11.6779	4.62965	3.44957	12.4395	12.2932	5.98606	10.3217	2.27013	2.30352	2.75507	1.285	2.60474	5.89372	8.32295	5.08363	13.1091	5.0038	3.57945	8.03314	3.76336	4.61924	12.8138	1.5465	2.72477	3.14624	11.9603	6.56502	4.16691	6.79222	3.15829	9.86269	18.2277	24.6855	13.4644	6.08181	12.5032	6.09875	7.73274	12.536	4.68491	5.00468	25.0779	8.65592	12.3113	29.7328	11.2827	31.7423	9.33407	17.1653	8.63647	3.2685	9.30931	3.36588	6.83959	2.97078	9.53365	3.39693	2.4429	1.78363	3.26116	2.09124	11.3928	3.63142	6.0716	2.82204	7.06547	3.01176	2.4725	1.79598	18.7926	4.30689	8.22791	3.206	8.31788	3.22	12.9128	3.79834	19.4139	4.35148
AT1G65480	NoChange	NoChange	NoChange	NoChange	NoChange	NoChange	NoChange	UP	NoChange	NoChange	Chr1	24331373	24333999	.	+	0.677579	0.322421	811	411	436	969	0	0	2627	transcript_id "AT1G65480"; gene_id "AT1G65480";	Araport11	gene	.	Arm	21	29	112	230	123	12	91	414	190	710	111	192	202	188	315	460	161	346	37	113	195	136	364	125	378	97	656	137	116	267	276	240	424	99	277	125	34	8	112	236	150	816	33	231	211	879	1322	218	649	640	173	948	71	512	0.265909	0.364246	0.85449	1.99143	0.730004	0.343469	0.645173	1.92729	1.83218	4.78782	0.733391	1.50704	1.76371	1.39248	2.85476	3.88883	3.30207	1.4874	1.57923	2.2978	1.72488	3.69846	2.31836	1.14759	3.53868	1.48366	6.96426	1.65523	2.07943	1.58201	1.86922	1.55538	3.83247	0.839488	2.4234	1.63723	0.802774	0.44985	1.05162	1.43244	1.17364	6.44635	0.853446	3.48055	3.06992	12.288	25.04	3.86678	5.0634	12.7029	2.84535	17.2742	2.28524	5.25949	0.494881	0.580031	1.02163	1.01552	1.46821	1.30347	2.34275	1.74104	2.00365	1.58672	2.89277	1.9608	3.71896	2.23847	2.01076	1.59013	3.99553	2.32064	1.77222	1.47104	0.76808	0.822184	3.01748	2.00629	2.46797	1.79409	13.7316	3.88084	8.27299	3.21304
AT1G08757	NoChange	NoChange	NoChange	NoChange	NoChange	NoChange	NoChange	UP	NoChange	NoChange	Chr1	24339371	24340154	.	+	0.649235	0.350765	243	140	135	266	0	0	784	transcript_id "AT1G08757"; gene_id "AT1G08757";	Araport11	gene	.	Arm	4	11	0	3	4	25	15	43	7	0	5	0	5	3	14	13	4	2	0	5	0	0	27	9	3	12	3	7	3	0	0	1	10	0	5	2	28	0	6	24	23	52	0	12	18	17	175	29	1	5	19	0	0	8	0.0506492	0.138162	0	0.0259751	0.02374	0.71556	0.106347	0.200177	0.0675014	0	0.0330357	0	0.0436563	0.0222204	0.126878	0.109902	0.0820391	0.0085977	0	0.101673	0	0	0.171967	0.0826266	0.0280848	0.183546	0.0318488	0.084574	0.0537784	0	0	0.00648077	0.0903885	0	0.0437436	0.0261957	0.661108	0	0.0563365	0.145672	0.179958	0.410797	0	0.180808	0.261889	0.237652	3.31468	0.514389	0.00780186	0.0992415	0.312495	0	0	0.0821796	0.0629372	0.0880563	0.255092	0.327793	0.124675	0.169509	0.0110119	0.0158	0.0642516	0.0898393	0.0668462	0.0933522	0.0686756	0.095824	0.0540887	0.0759963	0.0811598	0.11258	0.0461175	0.0650449	0.239148	0.309349	0.245476	0.316697	0.147566	0.198577	1.35557	1.23608	0.0273932	0.0389884
AT1G65483	UP	UP	NoChange	NoChange	NoChange	NoChange	NoChange	DOWN	NoChange	NoChange	Chr1	24342483	24344158	.	+	0.659905	0.340095	463	259	311	643	0	0	1676	transcript_id "AT1G65483"; gene_id "AT1G65483";	Araport11	gene	.	Arm	6	47	0	114	1017	85	14	645	13	27	21	17	838	489	165	3354	285	209	16	32	76	28	135	158	116	170	1199	63	421	627	819	2730	379	189	814	1460	526	26	3	26	56	29	7	61	293	37	23	149	330	7	362	0	6	70	0.0759739	0.59033	0	0.987055	6.03589	2.4329	0.0992573	3.00266	0.12536	0.182072	0.13875	0.133436	7.3168	3.62193	1.49535	28.3546	5.84529	0.898459	0.682909	0.650705	0.672262	0.761447	0.859833	1.45056	1.08594	2.60024	12.7289	0.761166	7.54691	3.71505	5.54672	17.6925	3.42572	1.60266	7.12146	19.1229	12.4194	1.46201	0.0281683	0.157812	0.438158	0.229098	0.181034	0.919105	4.26297	0.517243	0.435644	2.64289	2.57461	0.138938	5.95386	0	0.193119	0.719071	0.222101	0.289364	3.15195	2.05379	1.07576	1.05364	0.151419	0.203413	4.14469	2.36308	11.6995	3.6667	4.14869	2.36421	5.15314	2.62132	5.47169	2.69414	4.00771	2.32415	4.63652	2.49481	0.275023	0.350523	1.7877	1.47908	1.19859	1.13658	0.304063	0.383014
AT1G65484	NoChange	UP	NoChange	NoChange	NoChange	NoChange	NoChange	NoChange	NoChange	NoChange	Chr1	24347750	24348619	.	+	0.658621	0.341379	280	162	135	293	0	0	870	transcript_id "AT1G65484"; gene_id "AT1G65484";	Araport11	gene	.	Arm	21	55	0	181	431	36	3	145	7	35	12	1	190	149	111	495	111	92	20	49	24	46	165	122	64	54	89	54	290	137	155	263	91	154	278	369	300	88	25	34	41	20	18	50	51	11	17	67	76	19	178	5	6	55	0.265909	0.690812	0	1.56717	2.55798	1.03041	0.0212694	0.675017	0.0675014	0.236019	0.0792856	0.00784916	1.65894	1.10361	1.00596	4.18472	2.27659	0.395494	0.853636	0.996392	0.212293	1.25095	1.05091	1.12005	0.599141	0.825957	0.944846	0.652428	5.19858	0.811741	1.04975	1.70444	0.822535	1.30587	2.43215	4.83311	7.0833	4.94836	0.234736	0.206369	0.320794	0.157999	0.465516	0.753365	0.742019	0.153775	0.321997	1.18842	0.592941	0.377118	2.92759	0.0911089	0.193119	0.564985	0.318907	0.399343	1.71852	1.44282	0.254596	0.327223	0.107718	0.147591	1.25617	1.17388	2.2856	1.71616	1.05963	1.04239	1.99884	1.5844	0.789982	0.839945	2.22092	1.68747	4.0888	2.34732	0.228387	0.296766	0.653633	0.725639	0.554729	0.636663	0.283071	0.359601
AT1G65486	UP	UP	NoChange	UP	NoChange	UP	NoChange	NoChange	NoChange	NoChange	Chr1	24349399	24350524	.	+	0.648313	0.351687	358	197	199	372	0	0	1126	transcript_id "AT1G65486"; gene_id "AT1G65486";	Araport11	gene	.	Arm	576	534	462	2473	1972	977	106	686	76	269	279	149	811	1301	978	1701	677	1709	276	551	416	716	1673	2096	795	612	873	897	666	1852	1221	2169	958	1012	2927	928	628	268	1180	973	1457	426	975	1629	1523	251	845	943	1015	3399	933	1064	253	1641	7.29349	6.70715	3.52477	21.4122	11.7038	27.9641	0.75152	3.19353	0.732872	1.81398	1.84339	1.16953	7.08105	9.63625	8.86334	14.3802	13.8851	7.34673	11.7802	11.2043	3.67975	19.4713	10.6556	19.2428	7.44246	9.36085	9.26799	10.8376	11.9388	10.9733	8.26929	14.0568	8.65921	8.58144	25.6075	12.1548	14.8277	15.07	11.0795	5.90579	11.3999	3.36537	25.2155	24.5446	22.1587	3.50887	16.0052	16.7265	7.91888	67.4644	15.3452	19.388	8.14318	16.8571	5.8418	2.77438	20.36	4.41684	1.55931	1.35575	1.60896	1.38348	8.52688	3.252	11.8707	3.68602	16.4864	4.12817	15.9522	4.0834	8.69043	3.27656	11.2499	3.6147	13.6591	3.87372	6.89037	2.98009	23.9729	4.64229	12.0802	3.70931	14.7961	3.98149
AT1G65490	UP	UP	NoChange	UP	NoChange	UP	NoChange	UP	NoChange	NoChange	Chr1	24354646	24355490	.	+	0.654438	0.345562	262	152	140	291	0	0	845	transcript_id "AT1G65490"; gene_id "AT1G65490";	Araport11	gene	.	Arm	8837	9612	7031	39576	24940	42150	6892	15720	8896	9627	9169	8145	11012	14070	20993	30615	24745	28050	14512	14393	11379	34808	20985	33836	16176	17591	22221	24306	17402	28167	18785	34254	11375	15146	25781	23618	35258	5353	20506	24027	40720	34871	37279	56060	38167	22045	59641	90798	23460	72577	32116	43562	10538	34286	111.897	120.729	53.6421	342.664	148.019	1206.43	48.863	73.1811	85.7846	64.9188	60.5808	63.9314	96.1487	104.214	190.254	258.819	507.514	120.583	619.399	292.675	100.654	946.588	133.656	310.639	151.433	269.063	235.904	293.665	311.951	166.893	127.222	221.992	102.817	128.433	225.551	309.345	832.477	301.006	192.539	145.836	318.603	275.479	964.11	844.673	555.307	308.179	1129.66	1610.53	183.032	1440.53	528.216	793.777	339.181	352.201	95.4226	6.5913	565.706	9.14646	69.2762	6.13497	63.1437	6.00324	130.205	7.03568	295.639	8.21256	401.837	8.65405	342.369	8.42362	218.8	7.78005	257.503	8.01404	442.008	8.79119	246.639	7.9521	788.03	9.62394	1016.12	9.99028	495.053	8.95435
AT1G65500	UP	NoChange	NoChange	NoChange	NoChange	NoChange	NoChange	NoChange	NoChange	NoChange	Chr1	24357749	24358732	.	+	0.65752	0.34248	312	170	167	335	0	0	984	transcript_id "AT1G65500"; gene_id "AT1G65500";	Araport11	gene	.	Arm	380	518	195	910	2574	812	521	1868	346	596	327	452	988	1238	858	1055	840	1397	268	423	310	341	1094	1075	713	754	1009	757	522	1217	569	1291	1527	1684	2633	532	800	46	318	1105	1213	1334	236	547	648	620	202	615	698	405	496	233	258	698	4.81168	6.50619	1.48773	7.87912	15.2767	23.2414	3.69379	8.69608	3.3365	4.01907	2.16053	3.54782	8.62649	9.16962	7.77582	8.91895	17.2282	6.00549	11.4387	8.60151	2.74212	9.27334	6.96783	9.86929	6.67481	11.5328	10.7118	9.14607	9.35745	7.21087	3.85358	8.36667	13.8023	14.2798	23.0354	6.96806	18.8888	2.58664	2.98584	6.70699	9.49081	10.5385	6.10343	8.24181	9.42801	8.66732	3.82609	10.9086	5.4457	8.03856	8.15777	4.24568	8.30411	7.17017	4.26853	2.3974	15.4657	4.04139	5.24212	2.64204	3.24248	2.08491	8.52398	3.25156	10.7176	3.5506	7.82744	3.142	11.7323	3.67042	9.63981	3.4114	8.57146	3.25874	8.15376	3.19436	8.91211	3.30919	7.92442	3.15776	7.80067	3.13761	6.57332	2.92093
AT1G65510	UP	NoChange	NoChange	UP	NoChange	UP	NoChange	UP	NoChange	NoChange	Chr1	24359328	24360081	.	+	0.657825	0.342175	236	136	122	260	0	0	754	transcript_id "AT1G65510"; gene_id "AT1G65510";	Araport11	gene	.	Arm	17	26	9	73	185	93	19	119	10	31	33	18	111	107	62	218	83	93	19	44	16	13	111	79	60	66	115	117	461	271	268	591	78	267	792	149	120	7	65	106	148	112	59	207	160	126	266	261	97	138	104	40	19	80	0.215259	0.326566	0.0686644	0.632062	1.09797	2.66188	0.134706	0.553979	0.0964306	0.209046	0.218035	0.141285	0.96917	0.792528	0.561889	1.84297	1.70231	0.399793	0.810955	0.894719	0.141529	0.353529	0.706974	0.725278	0.561695	1.0095	1.22087	1.41359	8.26395	1.60571	1.81504	3.83013	0.70503	2.26407	6.92899	1.95158	2.83332	0.393619	0.610312	0.643386	1.15799	0.884793	1.52586	3.11893	2.3279	1.76142	5.03831	4.6295	0.75678	2.73907	1.7105	0.728871	0.611543	0.821796	0.203496	0.267232	1.46397	1.30099	0.261705	0.335375	0.189455	0.250301	0.774529	0.827436	1.31502	1.21103	1.48931	1.31574	2.15507	1.65767	0.930689	0.949116	3.76109	2.25129	1.27908	1.18845	0.895389	0.922494	2.32423	1.73302	3.80974	2.26596	0.720737	0.783026
AT1G65520	NoChange	UP	NoChange	NoChange	NoChange	NoChange	NoChange	UP	NoChange	NoChange	Chr1	24361032	24362054	.	-	0.588465	0.411535	331	235	186	271	0	0	1023	transcript_id "AT1G65520"; gene_id "AT1G65520";	Araport11	gene	.	Arm	589	736	473	1209	1754	924	266	1742	286	482	371	408	941	1116	1030	2190	942	1731	666	888	711	861	1239	1540	1096	1290	1508	1650	1491	2199	1826	2245	1074	1060	2168	1803	2164	495	518	530	600	607	544	813	699	1626	1045	1277	1254	1096	1028	778	658	1093	7.4581	9.24432	3.60869	10.468	10.41	26.4471	1.88589	8.10951	2.75791	3.25032	2.45125	3.20246	8.21612	8.26599	9.33461	18.5142	19.3202	7.44131	28.4261	18.0571	6.28919	23.4145	7.89135	14.1383	10.2603	19.7312	16.0093	19.9353	26.7279	13.0293	12.3667	14.5493	9.70772	8.98846	18.9672	23.6154	51.0942	27.8345	4.86372	3.21693	4.69455	4.79526	14.0689	12.2497	10.17	22.7307	19.7934	22.6508	9.78353	21.7537	16.9076	14.1765	21.1787	11.2278	6.77037	2.95798	15.775	4.06824	4.25111	2.39262	2.96801	1.98842	8.60557	3.26387	15.0919	4.00826	15.3157	4.02819	16.1692	4.10175	15.3336	4.02977	19.8975	4.38526	27.9308	4.85454	4.23558	2.38835	12.1629	3.7184	21.725	4.50621	15.5277	4.04681
AT1G65540	NoChange	NoChange	NoChange	NoChange	NoChange	NoChange	NoChange	DOWN	NoChange	NoChange	Chr1	24362045	24366466	.	-	0.623021	0.376979	1505	917	750	1250	0	0	4422	transcript_id "AT1G65540"; gene_id "AT1G65540";	Araport11	gene	.	Arm	1622	2585	4364	3143	12016	725	5481	13731	3351	5733	5087	4964	6516	8028	4120	4030	1063	7392	222	508	3002	527	4478	2033	3080	1650	3733	1026	2585	4804	5772	4217	4715	4059	3669	2581	1341	546	2490	7464	6560	3896	363	1296	2005	1682	794	1434	5166	517	2620	1253	800	2361	20.5383	32.4681	33.2946	27.2133	71.3149	20.7512	38.8592	63.9218	32.3139	38.66	33.6105	38.9633	56.8929	59.4618	37.3384	34.0695	21.8019	31.7771	9.47536	10.3299	26.5544	14.3315	28.521	18.6644	28.8337	25.2376	39.6305	12.3961	46.3391	28.4643	39.0912	27.3294	42.6182	34.419	32.0991	33.8056	31.6624	30.7023	23.3797	45.3041	51.3271	30.7782	9.38791	19.5272	29.1715	23.5136	15.0392	25.4356	40.3044	10.2616	43.0915	22.8319	25.7492	24.2533	28.767	4.89564	39.7598	5.34908	45.0316	5.52455	37.0779	5.25088	51.2311	5.70684	29.2162	4.91725	27.6729	4.84161	26.9734	4.80599	31.2339	5.01051	29.0665	4.91008	28.5814	4.88662	42.4698	5.44194	19.3622	4.34782	21.3295	4.48088	24.2781	4.65982
AT1G65560	NoChange	UP	NoChange	UP	NoChange	UP	NoChange	UP	NoChange	NoChange	Chr1	24371387	24373823	.	-	0.625359	0.374641	809	511	402	715	0	0	2437	transcript_id "AT1G65560"; gene_id "AT1G65560";	Araport11	gene	.	Arm	245	191	504	480	288	124	428	454	527	755	665	563	185	347	236	458	144	1411	46	211	519	173	489	405	274	163	248	248	162	470	462	626	288	382	409	237	304	108	1249	1190	1252	1398	139	570	457	362	292	227	362	403	304	308	83	818	3.10227	2.399	3.8452	4.15602	1.70928	3.54918	3.03444	2.1135	5.08189	5.09128	4.39374	4.41908	1.61528	2.57016	2.1388	3.87192	2.95341	6.06568	1.96336	4.29059	4.59084	4.70466	3.1145	3.7182	2.56507	2.49317	2.63283	2.99634	2.90404	2.78481	3.12892	4.05696	2.60319	3.23924	3.57823	3.10419	7.17775	6.07298	11.7274	7.22291	9.79596	11.0441	3.59482	8.58836	6.64907	5.0606	5.53078	4.02642	2.82427	7.99887	4.99993	5.61231	2.67148	8.40286	3.11549	2.04106	3.13816	2.04899	3.40994	2.14076	4.6347	2.49434	2.10808	1.63602	4.297	2.40518	4.05077	2.3365	3.5765	2.19425	2.56369	1.83337	2.89506	1.96165	8.32604	3.22126	9.35433	3.37216	6.27742	2.86343	4.8726	2.554	5.56222	2.71418
AT1G65580	NoChange	NoChange	NoChange	NoChange	NoChange	DOWN	NoChange	NoChange	NoChange	NoChange	Chr1	24377263	24384086	.	-	0.602433	0.397567	2255	1530	1183	1856	0	0	6824	transcript_id "AT1G65580"; gene_id "AT1G65580";	Araport11	gene	.	Arm	1897	2187	5835	2237	5560	604	4778	8935	2057	4658	3780	3390	3669	4284	2957	2268	848	5763	213	468	3516	612	3401	1653	3058	1804	3405	1019	1752	3987	5203	3098	4640	2894	2132	2716	1224	481	1215	2812	2390	1609	252	893	531	1546	1181	1276	4353	521	1936	1484	979	1718	24.0204	27.4692	44.5174	19.3688	32.9986	17.2879	33.8751	41.595	19.8358	31.4108	24.975	26.6087	32.035	31.7308	26.7985	19.1736	17.3923	24.7743	9.09123	9.51656	31.101	16.6431	21.6614	15.1758	28.6277	27.5931	36.1483	12.3116	31.4066	23.6234	35.2376	20.0774	41.9402	24.5402	18.6523	35.5738	28.8999	27.0473	11.4081	17.0679	18.7	12.711	6.51723	13.4551	7.72573	21.6124	22.3693	22.6331	33.9615	10.341	31.8416	27.0411	31.5105	17.6481	32.0023	5.0445	23.2184	4.59803	31.7686	5.03424	27.6648	4.84121	30.1881	4.96292	20.4467	4.42269	24.7898	4.68873	22.0411	4.52614	30.7897	4.99049	22.4472	4.55134	22.4518	4.55162	16.1596	4.10095	9.23268	3.35511	22.2049	4.53636	25.3999	4.72246
AT1G65590	NoChange	DOWN	NoChange	NoChange	NoChange	NoChange	NoChange	NoChange	NoChange	NoChange	Chr1	24385552	24391208	.	+	0.678451	0.321549	1820	906	913	2018	0	0	5657	transcript_id "AT1G65590"; gene_id "AT1G65590";	Araport11	gene	.	Arm	2442	2998	4288	3749	2206	1154	6138	5865	4629	5078	7266	3604	2606	2798	4095	1784	1458	5801	643	1796	4227	1499	4622	3091	4017	1726	2151	3544	838	4738	7538	4794	3241	5138	2601	1334	399	179	2756	4615	3193	4038	1673	1813	1900	1312	3027	2043	3239	1634	1257	1883	651	3429	30.9214	37.6555	32.7147	32.4603	13.0926	33.0303	43.5173	27.3033	44.6377	34.243	48.0074	28.2884	22.7537	20.7242	37.1119	15.0819	29.9033	24.9376	27.4444	36.5208	37.3902	40.7646	29.4381	28.3777	37.6055	26.4	22.8356	42.8186	15.0221	28.0732	51.0515	31.0688	29.2949	43.5686	22.7554	17.4725	9.42079	10.0654	25.8772	28.0116	24.9828	31.8999	43.2671	27.317	27.6439	18.3412	57.3345	36.2378	25.2702	32.4321	20.674	34.3116	20.9534	35.2242	33.7639	5.11952	26.1944	4.76524	38.4861	5.30327	36.8463	5.24208	26.8633	4.80029	23.3076	4.60333	32.3497	5.0596	30.3962	4.97252	28.947	4.90434	28.638	4.88937	15.1211	4.01088	28.2981	4.87274	32.7427	5.0765	37.3045	5.25944	30.1631	4.96177
AT1G65610	UP	UP	NoChange	NoChange	NoChange	NoChange	NoChange	DOWN	NoChange	NoChange	Chr1	24391672	24395503	.	-	0.63596	0.36404	1195	682	713	1242	0	0	3832	transcript_id "AT1G65610"; gene_id "AT1G65610";	Araport11	gene	.	Arm	3	48	0	104	390	10	24	237	0	1	2	11	481	1300	199	687	214	853	0	11	45	9	90	205	105	77	465	182	96	396	299	377	159	323	1606	206	206	36	4	37	49	40	0	91	146	17	50	44	5	3	150	4	52	123	0.0379869	0.60289	0	0.900471	2.31465	0.286224	0.170155	1.1033	0	0.00674341	0.0132143	0.0863408	4.19974	9.62885	1.80348	5.80788	4.38909	3.66692	0	0.22368	0.39805	0.244751	0.573222	1.88205	0.982966	1.17775	4.93656	2.19892	1.72091	2.34635	2.02499	2.44325	1.43718	2.73894	14.0505	2.69816	4.86387	2.02433	0.0375577	0.224578	0.383388	0.315997	0	1.37112	2.12421	0.237652	0.947051	0.780452	0.0390093	0.0595449	2.46707	0.0728871	1.6737	1.26351	0.213626	0.279324	1.16711	1.11578	0.424486	0.510442	0.0354328	0.050234	5.21069	2.63475	4.6213	2.4909	1.01031	1.00742	3.69793	2.23202	2.36576	1.75093	2.08873	1.62701	2.30858	1.72621	0.307988	0.387349	1.16511	1.11444	0.655052	0.726876	1.00336	1.00243
AT1G65690	NoChange	NoChange	NoChange	UP	NoChange	NoChange	NoChange	DOWN	NoChange	NoChange	Chr1	24431417	24433165	.	-	0.636364	0.363636	596	321	315	517	0	0	1749	transcript_id "AT1G65690"; gene_id "AT1G65690";	Araport11	gene	.	Arm	129	214	116	581	5241	53	49	1182	36	102	51	61	1565	4290	842	3607	841	1292	39	90	193	98	887	724	446	330	1656	763	846	1702	1590	2313	954	974	4965	686	359	140	108	305	357	370	44	336	631	614	37	233	473	85	304	21	98	900	1.63344	2.68789	0.885007	5.03052	31.1053	1.51699	0.347401	5.50255	0.34715	0.687828	0.336964	0.478799	13.6644	31.7752	7.63081	30.4935	17.2487	5.55411	1.66459	1.83011	1.70719	2.66507	5.64942	6.64685	4.17527	5.04752	17.5805	9.21856	15.1655	10.0845	10.7684	14.99	8.62306	8.25921	43.4374	8.98513	8.47635	7.87238	1.01406	1.85125	2.79326	2.92298	1.13793	5.06261	9.18067	8.58344	0.700818	4.13285	3.69028	1.68711	4.99993	0.382657	3.15427	9.2452	1.73544	1.45177	12.5509	3.76032	2.0657	1.61622	0.501197	0.586113	17.6901	4.22421	17.7654	4.23001	5.55118	2.71176	12.6072	3.7663	8.93443	3.31244	11.4895	3.64265	5.7876	2.7629	2.52249	1.8166	5.12707	2.6152	4.47237	2.45217	4.26071	2.39526
AT1G65730	NoChange	UP	NoChange	NoChange	NoChange	DOWN	NoChange	NoChange	NoChange	NoChange	Chr1	24442388	24446291	.	+	0.61501	0.38499	1055	785	718	1346	0	0	3904	transcript_id "AT1G65730"; gene_id "AT1G65730";	Araport11	gene	.	Arm	0	5	5	9	123	0	8	160	16	23	21	0	351	71	35	683	5	351	2	6	62	0	137	23	19	28	338	63	318	283	880	841	147	97	169	352	202	6	5	24	13	25	6	4	9	205	11	43	136	6	79	5	37	47	0	0.0628011	0.0381469	0.0779254	0.730004	0	0.0567185	0.744846	0.154289	0.155098	0.13875	0	3.06467	0.525883	0.317195	5.77407	0.102549	1.5089	0.0853636	0.122007	0.548425	0	0.872571	0.211157	0.17787	0.428274	3.58829	0.761166	5.70052	1.67681	5.95985	5.45033	1.32871	0.822529	1.47853	4.61045	4.76942	0.337388	0.0469471	0.145672	0.101715	0.197498	0.155172	0.0602692	0.130945	2.86581	0.208351	0.762714	1.06105	0.11909	1.29932	0.0911089	1.1909	0.482805	0.0336493	0.0477468	0.26931	0.344044	0.318618	0.399027	0.0979494	0.134812	1.30258	1.20325	2.46184	1.79154	1.7749	1.47244	1.33254	1.2219	1.39815	1.26192	2.71283	1.89252	1.71792	1.4425	0.148295	0.199494	0.115462	0.157641	1.27896	1.18837	0.588271	0.667457
AT1G65790	NoChange	NoChange	NoChange	NoChange	NoChange	NoChange	NoChange	DOWN	NoChange	NoChange	Chr1	24468770	24472475	.	+	0.620076	0.379924	1169	657	751	1129	0	0	3706	transcript_id "AT1G65790"; gene_id "AT1G65790";	Araport11	gene	.	Arm	816	1475	742	3546	10209	551	1140	10510	466	3203	1307	1065	6184	6112	3090	5844	1152	4370	139	302	1349	391	3118	1602	2517	766	2965	831	2305	3699	5153	2771	2806	2906	3620	4039	1698	782	623	6956	4551	1110	130	805	1285	756	509	1610	4598	190	3298	501	946	1799	10.3324	18.5263	5.66099	30.7026	60.5903	15.7709	8.08238	48.9271	4.49366	21.5992	8.63552	8.35936	53.9941	45.2704	28.0038	49.4051	23.6273	18.786	5.93277	6.14103	11.9327	10.6331	19.8589	14.7075	23.5631	11.7164	31.4772	10.0401	41.3198	21.917	34.899	17.9582	25.363	24.642	31.6704	52.9022	40.0915	43.9729	5.84961	42.2207	35.6082	8.76893	3.36206	12.1292	18.696	10.5685	9.64098	28.5574	35.8729	3.77118	54.2426	9.12911	30.4484	18.4801	11.5066	3.64462	35.688	5.19723	20.501	4.42633	12.8647	3.79334	42.4228	5.44038	30.6061	4.98213	21.7904	4.51035	25.7357	4.7407	22.2522	4.5393	24.4256	4.66821	29.9713	4.95286	28.8659	4.90043	11.3957	3.63177	16.2557	4.109	19.3525	4.34714
AT1G65800	NoChange	NoChange	NoChange	NoChange	NoChange	DOWN	NoChange	DOWN	NoChange	NoChange	Chr1	24472873	24476891	.	+	0.623041	0.376959	1318	682	833	1186	0	0	4019	transcript_id "AT1G65800"; gene_id "AT1G65800";	Araport11	gene	.	Arm	3883	5755	7294	11182	28605	2077	6399	26143	2991	12787	6050	6698	12800	16678	9294	13371	3751	13399	654	1286	5557	1660	8344	5212	9456	3613	10016	2994	6038	11043	12030	9024	9667	8597	9813	9258	4592	2101	3252	17022	9788	4309	759	3323	3179	2541	1597	6283	10689	1369	8091	3470	3305	5742	49.1677	72.284	55.6486	96.818	169.77	59.4487	45.3677	121.703	28.8424	86.228	39.9731	52.5737	111.76	123.531	84.229	113.038	76.9322	57.6003	27.9139	26.1502	49.1548	45.143	53.144	47.85	88.5232	55.2627	106.332	36.1735	108.238	65.4311	81.4738	58.4825	87.3785	72.8998	85.8512	121.26	108.422	118.142	30.5344	103.318	76.5838	34.0408	19.6293	50.0686	46.2525	35.522	30.2488	111.445	83.394	27.1723	133.074	63.2296	106.376	58.9844	59.0335	5.9077	108.679	6.77714	65.3044	6.05103	59.5916	5.92105	106.507	6.74828	82.5235	6.38411	63.7993	6.01791	71.0247	6.17042	83.3727	6.3987	69.9476	6.14868	85.6994	6.43795	71.3142	6.17621	38.6501	5.30925	59.0719	5.90862	76.1968	6.27047
AT1G65820	UP	NoChange	NoChange	NoChange	NoChange	NoChange	NoChange	NoChange	NoChange	NoChange	Chr1	24485046	24486954	.	+	0.64065	0.35935	504	335	351	719	0	0	1909	transcript_id "AT1G65820"; gene_id "AT1G65820";	Araport11	gene	.	Arm	3450	3565	2991	7647	23855	2785	2633	13976	2655	3603	3691	2938	8338	10162	6430	16722	5433	9791	1593	3117	3943	2998	10654	8758	6219	4553	11771	4884	7019	10982	11297	18258	8197	7000	14398	8194	6371	1136	3065	4664	7184	5237	2149	4081	5090	8482	3579	2140	7494	4546	4979	2321	1385	5249	43.685	44.7772	22.8195	66.2106	141.579	79.7134	18.6675	65.0623	25.6023	24.2965	24.3869	23.0608	72.8013	75.268	58.2733	141.367	111.43	42.09	67.9921	63.3827	34.878	81.5293	67.8567	80.4049	58.2197	69.6404	124.964	59.0085	125.824	65.0696	76.5095	118.326	74.0914	59.3578	125.964	107.324	150.426	63.8788	28.7786	28.309	56.2094	41.372	55.5775	61.4896	74.0564	118.575	67.7899	37.9583	58.4671	90.2304	81.8902	42.2928	44.5783	53.9201	37.0939	5.25149	95.8344	6.59745	36.444	5.22666	23.9148	4.63893	68.7808	6.12476	98.2957	6.63366	73.9742	6.22832	87.0728	6.46062	84.2747	6.41405	83.3006	6.39747	81.0277	6.35804	41.9634	5.42504	63.7078	6.01587	74.7743	6.24364	46.9304	5.58287
AT1G65845	NoChange	NoChange	NoChange	UP	NoChange	NoChange	NoChange	NoChange	NoChange	NoChange	Chr1	24493011	24493923	.	-	0.653888	0.346112	303	133	183	294	0	0	913	transcript_id "AT1G65845"; gene_id "AT1G65845";	Araport11	gene	.	Arm	274	451	127	1124	1709	170	402	2280	204	278	390	232	2840	2493	1646	4541	1392	2055	118	348	349	393	1973	1277	791	1148	1829	1650	1078	2995	2578	5213	1185	2703	5982	576	481	166	525	1418	1292	1132	885	1015	2558	849	1242	992	1233	930	1165	434	250	1324	3.46947	5.66466	0.96893	9.73202	10.1429	4.86581	2.8501	10.6141	1.96718	1.87467	2.57678	1.82101	24.7968	18.4652	14.9172	38.3895	28.5496	8.83413	5.03645	7.07642	3.0871	10.6875	12.5663	11.7238	7.40501	17.5592	19.4171	19.9353	19.3244	17.7457	17.4596	33.7842	10.711	22.9206	52.3349	7.54437	11.3569	9.3344	4.92945	8.6068	10.1089	8.94273	22.8879	15.2933	37.2174	11.8686	23.5248	17.5956	9.61969	18.4589	19.1609	7.90825	8.04662	13.6007	3.36769	2.12687	8.24691	3.20897	5.14378	2.61913	2.09082	1.62799	19.3931	4.35001	25.2578	4.71467	13.8216	3.88963	19.6296	4.36664	14.7938	3.98129	19.0018	4.32206	8.54025	3.25403	9.21949	3.35325	25.1328	4.70779	17.663	4.22211	9.85186	3.43987
AT1G65860	NoChange	NoChange	NoChange	NoChange	NoChange	NoChange	NoChange	NoChange	NoChange	UP	Chr1	24498954	24502776	.	-	0.669631	0.330369	1306	655	608	1254	0	0	3823	transcript_id "AT1G65860"; gene_id "AT1G65860";	Araport11	gene	.	Arm	3067	1338	1889	3084	245	658	4792	1119	1839	3616	3111	3964	297	1916	1553	124	2135	4074	799	1232	1587	1199	1365	2458	2995	1190	816	2377	127	1529	1829	1210	1058	1263	2262	108	113	155	2876	4379	7628	5639	582	1973	1120	34	1053	1567	220	1844	274	1898	694	3070	38.8353	16.8056	14.4119	26.7024	1.45407	18.8335	33.9744	5.20927	17.7336	24.3842	20.5548	31.1141	2.59318	14.1914	14.0744	1.04829	43.7884	17.5135	34.1028	25.0521	14.0379	32.6063	8.69386	22.5662	28.0379	18.2016	8.66286	28.7189	2.27662	9.0595	12.387	7.84173	9.5631	10.7098	19.7896	1.41457	2.66804	8.71585	27.004	26.5791	59.6834	44.5477	15.0517	29.7278	16.2953	0.475305	19.9449	27.7947	1.71641	36.6003	4.50651	34.5849	22.3374	31.5364	23.3509	4.6059	15.6634	4.05861	18.9724	4.31994	25.351	4.71979	10.2863	3.49651	20.7834	4.44516	16.2009	4.10441	15.9634	4.08435	18.3008	4.27059	13.3517	3.84315	12.796	3.78617	43.6034	5.47908	20.3583	4.41672	16.0716	4.09353	29.4863	4.93009
AT1G65870	NoChange	NoChange	NoChange	UP	NoChange	UP	NoChange	NoChange	NoChange	NoChange	Chr1	24503315	24504390	.	+	0.600372	0.399628	313	211	219	333	0	0	1076	transcript_id "AT1G65870"; gene_id "AT1G65870";	Araport11	gene	.	Arm	881	826	1000	2656	1004	720	1229	1248	1688	1692	2076	1409	685	1459	1156	916	925	2790	637	979	1191	1986	1687	2311	1245	1362	1442	938	135	1917	763	1282	910	1056	1391	274	365	441	3321	4193	3775	4956	1033	3478	2023	320	564	1756	654	2841	864	2025	667	3078	11.1555	10.3747	7.62937	22.9967	5.95873	20.6081	8.71338	5.8098	16.2775	11.4099	13.7164	11.0595	5.98091	10.8065	10.4765	7.74384	18.9715	11.9938	27.1883	19.9075	10.5351	54.0084	10.7447	21.2167	11.6552	20.8325	15.3086	11.3329	2.42003	11.3585	5.16746	8.30835	8.22535	8.95454	12.1695	3.58881	8.61802	24.798	31.1823	25.4501	29.5365	39.1521	26.7155	52.4041	29.4334	4.47346	10.6827	31.1471	5.10241	56.389	14.2103	36.8991	21.4684	31.6186	9.71987	3.42222	16.5212	4.13103	10.2669	3.49402	12.0619	3.70729	9.08798	3.33457	12.9031	3.79733	17.226	4.18792	18.4471	4.28148	15.9321	4.08169	8.37046	3.22812	21.5328	4.49395	31.3796	5.01701	36.1843	5.21662	15.4344	4.03865	29.9954	4.95398
AT1G65880	NoChange	NoChange	NoChange	UP	NoChange	NoChange	NoChange	NoChange	NoChange	NoChange	Chr1	24508482	24510742	.	-	0.581601	0.418399	657	495	451	658	0	0	2261	transcript_id "AT1G65880"; gene_id "AT1G65880";	Araport11	gene	.	Arm	15	28	43	23	21	21	18	16	2	20	13	62	11	14	24	3	4	36	6	7	24	8	21	51	21	25	16	5	0	31	17	21	2	1	9	3	17	11	30	26	122	42	9	28	18	0	8	6	12	17	4	51	14	7	0.189935	0.351686	0.328063	0.199143	0.124635	0.601071	0.127617	0.0744846	0.0192861	0.134868	0.0858927	0.486648	0.0960439	0.103695	0.217505	0.0253619	0.0820391	0.154759	0.256091	0.142342	0.212293	0.217556	0.133752	0.468217	0.196593	0.382388	0.16986	0.06041	0	0.183679	0.115133	0.136096	0.0180777	0.00847968	0.0787385	0.0392936	0.401387	0.618544	0.281683	0.157812	0.954558	0.331797	0.232758	0.421884	0.261889	0	0.151528	0.106425	0.0936223	0.337421	0.0657885	0.929311	0.45061	0.0719071	0.289895	0.367253	0.308283	0.387674	0.0737958	0.10272	0.235803	0.305449	0.139082	0.187871	0.0873865	0.120865	0.152985	0.205374	0.157673	0.211228	0.249614	0.321482	0.0813629	0.112851	0.433871	0.519916	0.481389	0.566951	0.305511	0.384614	0.0859845	0.119003	0.483943	0.569436
AT1G65890	NoChange	NoChange	NoChange	UP	NoChange	NoChange	NoChange	UP	NoChange	NoChange	Chr1	24512438	24514659	.	-	0.583708	0.416292	649	490	435	648	0	0	2222	transcript_id "AT1G65890"; gene_id "AT1G65890";	Araport11	gene	.	Arm	133	23	502	96	278	32	406	242	186	524	197	1002	46	40	49	86	54	153	20	36	36	21	185	168	75	35	38	79	162	152	190	179	91	45	54	146	159	62	181	565	3801	1198	10	87	33	54	277	66	239	270	86	88	32	93	1.68409	0.288885	3.82994	0.831204	1.64993	0.915917	2.87846	1.12658	1.79361	3.53355	1.3016	7.86486	0.401638	0.296272	0.444073	0.727042	1.10753	0.657724	0.853636	0.732043	0.31844	0.571086	1.17829	1.54236	0.702119	0.535343	0.403418	0.954478	2.90404	0.900618	1.28679	1.16006	0.822535	0.381586	0.472431	1.91229	3.75415	3.48634	1.69949	3.42937	29.74	9.46412	0.25862	1.31085	0.48013	0.754896	5.24666	1.17068	1.86464	5.35904	1.41445	1.60352	1.02997	0.955338	1.93431	1.55302	1.13235	1.09244	1.93288	1.55232	4.23334	2.38773	0.380661	0.465359	0.830765	0.872446	1.53463	1.34177	1.00967	1.00696	0.54696	0.629436	1.58638	1.37093	2.97999	1.99277	14.2112	3.92706	0.683202	0.751208	2.39075	1.7616	1.19627	1.13506
AT1G65920	NoChange	NoChange	NoChange	NoChange	NoChange	DOWN	NoChange	NoChange	NoChange	NoChange	Chr1	24525102	24529362	.	-	0.616053	0.383947	1353	927	709	1272	0	0	4261	transcript_id "AT1G65920"; gene_id "AT1G65920";	Araport11	gene	.	Arm	292	280	1198	317	604	119	1050	856	569	1076	1048	1190	174	218	126	71	33	1009	10	10	339	38	259	200	187	142	218	49	71	359	221	135	410	205	76	364	60	46	319	797	482	466	33	75	24	22	30	63	420	39	135	194	57	144	3.69739	3.51686	9.13999	2.74471	3.58474	3.40607	7.4443	3.98493	5.4869	7.25591	6.92427	9.34051	1.51924	1.61468	1.1419	0.600232	0.676823	4.33754	0.426818	0.203345	2.99864	1.03339	1.6496	1.83615	1.75062	2.17196	2.31434	0.592018	1.27276	2.12712	1.49673	0.874904	3.70593	1.73833	0.664903	4.76762	1.41666	2.58664	2.99523	4.83753	3.77129	3.68137	0.853446	1.13005	0.349186	0.30755	0.568231	1.11747	3.27678	0.774084	2.22036	3.53503	1.83463	1.47923	5.45141	2.68962	3.24517	2.08582	5.63871	2.7309	7.84023	3.14408	1.42528	1.27815	1.87153	1.52182	1.77529	1.47264	1.94833	1.5599	2.07897	1.62245	1.33063	1.22072	2.33284	1.73675	4.09673	2.34957	0.77756	0.829898	0.664415	0.735016	2.28296	1.715
AT1G65970	NoChange	UP	NoChange	NoChange	NoChange	NoChange	NoChange	NoChange	NoChange	NoChange	Chr1	24557372	24558322	.	-	0.608833	0.391167	329	209	163	250	0	0	951	transcript_id "AT1G65970"; gene_id "AT1G65970";	Araport11	gene	.	Arm	16	7	1	41	216	10	15	79	13	64	17	11	41	259	42	189	109	299	5	11	5	9	103	36	39	13	129	632	58	209	48	84	45	79	446	69	92	222	29	46	43	58	14	27	53	71	12	22	37	3	53	3	11	197	0.202597	0.0879215	0.00762937	0.354994	1.28196	0.286224	0.106347	0.367768	0.12536	0.431578	0.112321	0.0863408	0.357982	1.91836	0.380634	1.5978	2.23557	1.28536	0.213409	0.22368	0.0442278	0.244751	0.65602	0.330506	0.365102	0.198842	1.3695	7.63582	1.03972	1.23835	0.325083	0.544385	0.406748	0.669895	3.90193	0.903752	2.17221	12.4834	0.272293	0.279205	0.336443	0.458196	0.362068	0.406817	0.771118	0.992548	0.227292	0.390226	0.288669	0.0595449	0.871697	0.0546653	0.354051	2.02367	0.0993826	0.136694	0.641059	0.714627	0.199825	0.262824	0.21008	0.275103	0.88566	0.915069	1.70624	1.43629	0.330827	0.412323	1.11781	1.08257	0.64448	0.717631	3.30463	2.10589	4.97595	2.57917	0.357948	0.441428	0.513334	0.597731	0.536689	0.619825	0.810796	0.856624
AT1G66040	NoChange	NoChange	NoChange	NoChange	NoChange	NoChange	NoChange	NoChange	DOWN	NoChange	Chr1	24583740	24586760	.	-	0.581264	0.418736	959	694	571	797	0	0	3021	transcript_id "AT1G66040"; gene_id "AT1G66040";	Araport11	gene	.	Arm	60	47	54	33	29	10	119	46	92	83	101	72	14	46	25	1	1	324	19	16	91	23	51	58	32	25	15	39	9	59	38	27	24	128	61	7	3	4	94	106	71	79	20	24	10	1	30	30	0	19	15	38	0	31	0.759739	0.59033	0.411986	0.285727	0.172115	0.286224	0.843687	0.214143	0.887161	0.559703	0.66732	0.56514	0.122238	0.340713	0.226568	0.00845398	0.0205098	1.39283	0.810955	0.325352	0.804946	0.625475	0.324826	0.532483	0.299571	0.382388	0.159244	0.471198	0.161335	0.349582	0.257357	0.174981	0.216932	1.0854	0.533672	0.091685	0.070833	0.224925	0.882606	0.643386	0.555522	0.624095	0.51724	0.361615	0.145494	0.0139795	0.568231	0.532126	0	0.377118	0.246707	0.692428	0	0.318446	0.587352	0.666622	0.248022	0.319643	0.648331	0.721006	0.597388	0.675715	0.22984	0.29847	0.47393	0.559668	0.35715	0.44058	0.532257	0.615658	0.280401	0.356595	0.327372	0.408572	0.392788	0.477976	0.607667	0.684969	0.34145	0.423793	0.371446	0.455697	0.336958	0.418954
AT1G66050	NoChange	NoChange	NoChange	NoChange	NoChange	NoChange	NoChange	NoChange	DOWN	NoChange	Chr1	24589343	24592780	.	+	0.596859	0.403141	921	629	757	1131	0	0	3438	transcript_id "AT1G66050"; gene_id "AT1G66050";	Araport11	gene	.	Arm	89	75	86	56	44	26	193	91	177	161	211	162	23	80	28	1	1	499	19	43	141	27	74	97	54	46	17	54	8	89	52	33	39	193	93	20	3	15	171	183	116	112	38	37	29	1	40	48	0	14	32	70	12	58	1.12695	0.942016	0.656126	0.484869	0.26114	0.744183	1.36833	0.423631	1.70682	1.08569	1.3941	1.27156	0.200819	0.592544	0.253756	0.00845398	0.0205098	2.14513	0.810955	0.874385	1.24722	0.734253	0.471316	0.890531	0.505526	0.703593	0.180476	0.652428	0.143409	0.527335	0.352173	0.213865	0.352515	1.63658	0.813631	0.261957	0.070833	0.84347	1.60559	1.11075	0.907613	0.884793	0.982756	0.55749	0.421933	0.0139795	0.757641	0.851402	0	0.277876	0.526308	1.27552	0.386238	0.595802	0.908362	0.932335	0.49673	0.581814	1.16626	1.11521	1.25045	1.17022	0.34904	0.431933	0.724696	0.786342	0.517256	0.601464	0.801378	0.849101	0.463198	0.549125	0.441058	0.527128	0.839965	0.879678	0.967719	0.976524	0.65406	0.726011	0.541008	0.623874	0.752521	0.809432
AT1G66090	NoChange	UP	NoChange	UP	NoChange	UP	NoChange	UP	NoChange	NoChange	Chr1	24602033	24604763	.	+	0.675211	0.324789	857	419	468	987	0	0	2731	transcript_id "AT1G66090"; gene_id "AT1G66090";	Araport11	gene	.	Arm	299	298	614	599	1519	533	260	2289	283	304	503	309	1567	2194	1244	1788	619	942	25	113	239	139	1163	701	521	401	1260	888	1295	1911	1628	2052	889	3182	4221	414	597	707	3291	5761	1733	6561	1134	1724	1677	453	3049	2771	710	2376	2563	5342	412	2044	3.78603	3.74294	4.68443	5.18637	9.01525	15.2557	1.84335	10.656	2.72898	2.05	3.32339	2.42539	13.6819	16.2505	11.274	15.1157	12.6956	4.04952	1.06705	2.2978	2.11409	3.78004	7.4073	6.4357	4.87739	6.1335	13.3765	10.7288	23.2144	11.3229	11.0257	13.2985	8.03553	26.9823	36.9284	5.42251	14.0958	39.7555	30.9006	34.9674	13.5594	51.8315	29.3275	25.976	24.3993	6.33274	57.7512	49.1507	5.53932	47.1596	42.154	97.3408	13.2608	20.9969	4.07114	2.34231	9.81912	3.43551	5.0761	2.60314	2.59959	1.84783	13.7355	3.88122	10.6203	3.53857	14.7435	3.97669	14.4927	3.95352	8.12912	3.19048	15.0887	4.00798	28.2506	4.8704	33.4528	5.10655	26.5676	4.7849	37.7449	5.27593	43.8662	5.48756
AT1G66140	NoChange	DOWN	NoChange	NoChange	NoChange	NoChange	NoChange	NoChange	NoChange	NoChange	Chr1	24619830	24622117	.	-	0.627185	0.372815	796	411	442	639	0	0	2288	transcript_id "AT1G66140"; gene_id "AT1G66140";	Araport11	gene	.	Arm	1602	993	1978	1697	1163	205	1890	1779	1200	1659	1956	1524	1436	1377	1999	1662	497	1837	328	1111	1630	529	2466	1398	1691	560	866	1122	523	2095	2173	2912	1495	1329	1264	822	107	43	1274	1220	320	1107	634	1003	635	1405	478	362	2161	516	253	385	377	1124	20.285	12.4723	15.0909	14.6933	6.9024	5.86759	13.3997	8.28176	11.5717	11.1873	12.9235	11.9621	12.5381	10.1992	18.1164	14.0505	10.1934	7.89699	13.9996	22.5917	14.4183	14.3859	15.7063	12.8347	15.8304	8.56548	9.19367	13.556	9.37538	12.4131	14.7168	18.872	13.5131	11.2695	11.0584	10.7664	2.52638	2.41795	11.9621	7.405	2.50376	8.74523	16.3965	15.1125	9.23887	19.6413	9.05381	6.42099	16.8598	10.2417	4.16112	7.01539	12.1343	11.5462	15.9494	4.08316	9.15442	3.34404	11.0844	3.59507	12.0243	3.70314	13.6179	3.86966	10.7136	3.55011	14.3749	3.9425	12.6702	3.77296	11.1965	3.6084	11.7815	3.67599	5.63548	2.7302	6.218	2.8516	13.5826	3.86618	11.7054	3.66736	10.232	3.48954
AT1G66160	NoChange	UP	NoChange	UP	NoChange	UP	NoChange	UP	NoChange	NoChange	Chr1	24637196	24638608	.	+	0.574664	0.425336	426	231	370	386	0	0	1413	transcript_id "AT1G66160"; gene_id "AT1G66160";	Araport11	gene	.	Arm	537	304	944	683	795	2510	299	710	455	218	320	436	530	647	1006	890	1723	1267	298	440	348	253	1326	1579	699	741	2685	1470	2461	1942	1818	3493	496	3456	4767	565	11755	972	7841	3330	9329	13289	6109	5906	5221	4187	34694	13730	2965	17358	18108	29577	577	6779	6.79966	3.8183	7.20213	5.91367	4.71832	71.8422	2.11985	3.30525	4.38759	1.47006	2.11428	3.42224	4.62757	4.7922	9.1171	7.52404	35.3383	5.44664	12.7192	8.94719	3.07825	6.88022	8.44547	14.4964	6.54375	11.334	28.5046	17.7605	44.1163	11.5066	12.3125	22.6373	4.48327	29.3058	41.7052	7.40029	277.547	54.6568	73.6225	20.212	72.9924	104.982	157.991	88.9875	75.9624	58.5324	657.14	243.536	23.1325	344.527	297.824	538.946	18.5716	69.6369	5.94003	2.79494	27.4914	4.83246	3.2709	2.09454	2.33553	1.73791	6.17896	2.84377	16.103	4.09618	81.0735	6.35884	18.0389	4.25088	15.4608	4.04096	24.4611	4.67022	135.276	7.09038	66.0622	6.06743	107.647	6.7635	319.736	8.32524	209.051	7.7146
AT1G66173	NoChange	NoChange	NoChange	NoChange	NoChange	UP	NoChange	UP	NoChange	NoChange	Chr1	24642586	24644068	.	+	0.677006	0.322994	484	274	205	520	0	0	1483	transcript_id "AT1G66173"; gene_id "AT1G66173";	Araport11	gene	.	Arm	57	59	40	111	158	84	35	76	11	10	23	8	70	97	58	159	69	113	15	81	54	55	90	79	77	37	86	90	81	98	86	168	86	113	144	50	190	4	42	21	35	58	83	142	88	111	229	250	149	155	209	90	25	74	0.721752	0.741052	0.305175	0.96108	0.937729	2.40428	0.248143	0.353802	0.106074	0.0674341	0.151964	0.0627933	0.611188	0.71846	0.525638	1.34418	1.41517	0.48577	0.640227	1.6471	0.47766	1.4957	0.573222	0.725278	0.720842	0.565934	0.912998	1.08738	1.45202	0.580662	0.58244	1.08877	0.777341	0.958204	1.25982	0.654893	4.48609	0.224925	0.394356	0.127463	0.273849	0.458196	2.14655	2.13956	1.28035	1.55173	4.33749	4.43439	1.16248	3.07649	3.43745	1.63996	0.804662	0.760161	0.589326	0.668415	1.43436	1.28354	0.236006	0.305686	0.0940638	0.129697	0.618429	0.694594	1.08171	1.05777	1.43222	1.28227	0.944519	0.959413	0.733258	0.793486	1.04002	1.02858	1.70179	1.43392	0.286503	0.363455	1.85548	1.51373	3.4412	2.15095	1.06826	1.04842
AT1G66180	NoChange	UP	NoChange	UP	NoChange	UP	NoChange	UP	NoChange	NoChange	Chr1	24647121	24648839	.	+	0.589296	0.410704	457	379	327	556	0	0	1719	transcript_id "AT1G66180"; gene_id "AT1G66180";	Araport11	gene	.	Arm	2240	1892	4360	3034	3737	2540	2939	3840	2248	1908	3569	1998	2979	2334	3716	6542	4328	6586	527	1694	2687	1648	8483	4844	2481	3025	5525	6319	6620	7283	7899	9961	2344	8530	10037	3941	12893	2815	9634	12070	8392	11136	4844	8865	7421	9033	33124	12665	15058	9961	28181	16935	4140	11414	28.3636	23.7639	33.2641	26.2695	22.1791	72.7009	20.837	17.8763	21.6776	12.8664	23.5808	15.6826	26.0104	17.2875	33.6771	55.3059	88.7663	28.3122	22.4933	34.4467	23.768	44.8166	54.0293	44.4715	23.2261	46.2689	58.6548	76.3461	118.671	43.1526	53.4964	64.5549	21.1871	72.3317	87.811	51.6187	304.417	158.291	90.4577	73.261	65.6611	87.9737	125.276	133.572	107.971	126.277	627.402	224.646	117.48	197.709	463.496	308.586	133.252	117.25	28.4639	4.88087	40.3832	5.37097	20.1303	4.40124	17.3766	4.1998	25.6583	4.73651	57.4615	5.86941	110.959	6.80683	59.1798	5.91121	42.7166	5.45011	79.39	6.32894	184.389	7.53441	75.6319	6.25987	122.273	6.94571	326.109	8.35363	186.363	7.54969
AT1G66190	NoChange	NoChange	NoChange	NoChange	NoChange	UP	NoChange	NoChange	NoChange	NoChange	Chr1	24652741	24653998	.	-	0.607313	0.392687	396	283	211	368	0	0	1258	transcript_id "AT1G66190"; gene_id "AT1G66190";	Araport11	gene	.	Arm	396	607	670	904	477	199	831	831	793	863	786	706	458	714	597	232	343	1236	322	446	704	291	728	1011	578	617	591	671	86	833	822	682	478	971	769	174	463	171	1017	1169	1068	959	734	818	1216	235	565	865	426	783	564	529	454	1130	5.01427	7.62405	5.11168	7.82717	2.83099	5.69586	5.89163	3.86854	7.64694	5.81956	5.1932	5.54151	3.99892	5.28846	5.41045	1.96132	7.03485	5.31338	13.7435	9.0692	6.22727	7.91361	4.63673	9.28172	5.411	9.43733	6.2742	8.10702	1.54165	4.93562	5.56704	4.41988	4.32057	8.23377	6.72777	2.27903	10.9319	9.61555	9.54904	7.09545	8.3563	7.57604	18.9827	12.325	17.6921	3.28519	10.7017	15.343	3.32359	15.5412	9.27618	9.63932	14.6127	11.6079	5.91667	2.79008	5.45134	2.6896	5.80237	2.76604	5.51809	2.70445	4.89927	2.56054	4.76985	2.52853	7.94317	3.16079	6.51211	2.90922	7.04084	3.00735	4.86143	2.55125	10.0322	3.46364	7.67593	3.11702	16.3333	4.11547	9.77662	3.42983	11.9533	3.69525
AT1G66230	NoChange	NoChange	NoChange	NoChange	NoChange	UP	NoChange	NoChange	NoChange	NoChange	Chr1	24677121	24678580	.	+	0.630137	0.369863	473	238	302	447	0	0	1460	transcript_id "AT1G66230"; gene_id "AT1G66230";	Araport11	gene	.	Arm	387	805	523	1174	503	482	1151	725	1013	901	1457	782	474	864	828	223	487	1051	156	379	571	368	1116	861	1132	735	594	1632	84	1099	1087	1137	616	2230	1175	79	58	55	1757	2055	912	2002	963	815	1371	138	565	992	840	1415	258	759	72	2663	4.90031	10.111	3.99016	10.1649	2.9853	13.796	8.16037	3.37508	9.76842	6.07581	9.62659	6.13805	4.13862	6.39948	7.50394	1.88524	9.98826	4.51809	6.65836	7.70679	5.05081	10.0076	7.10795	7.90461	10.5973	11.2422	6.30605	19.7178	1.5058	6.5117	7.36177	7.36863	5.56793	18.9097	10.2798	1.03473	1.36944	3.09272	16.4972	12.4732	7.13572	15.8157	24.9051	12.2798	19.9472	1.92918	10.7017	17.5956	6.55356	28.0854	4.24336	13.8303	2.31743	27.3555	6.33382	2.87456	8.98208	3.31934	7.10129	3.01815	7.28015	3.04966	6.01401	2.81024	5.46386	2.6924	8.73295	3.28288	9.20739	3.35154	9.38185	3.37599	9.24511	3.35686	6.98646	2.99756	11.8082	3.67899	19.0441	4.3251	10.0755	3.4693	14.5011	3.9543
AT1G66260	NoChange	NoChange	NoChange	NoChange	NoChange	UP	NoChange	UP	NoChange	NoChange	Chr1	24695637	24698914	.	-	0.616229	0.383771	1096	720	538	924	0	0	3278	transcript_id "AT1G66260"; gene_id "AT1G66260";	Araport11	gene	.	Arm	6657	6232	11261	9568	10621	2311	8312	13828	7800	8803	7703	8032	10146	11632	9905	13446	5095	16988	2343	5105	8569	2731	13842	8713	7942	5998	7474	9349	6487	16466	13780	14475	8340	13407	13979	6473	6525	1841	10398	14143	15300	13133	6161	9587	14203	10756	19205	10490	11753	6905	7117	9726	3208	10187	84.293	78.2752	85.9144	82.8434	63.0356	66.1464	58.9305	64.3733	75.2158	59.3623	50.8947	63.0445	88.5874	86.156	89.7663	113.672	104.497	73.0288	100.004	103.808	75.7976	74.2683	88.1615	79.9917	74.3497	91.7424	79.3459	112.955	116.287	97.563	93.3258	93.8091	75.384	113.687	122.298	84.7824	154.062	103.522	97.6312	85.8434	119.711	103.75	159.336	144.45	206.645	150.364	363.762	186.067	91.6952	137.053	117.054	177.225	103.254	104.645	82.8275	6.38935	70.6751	6.1634	66.1732	6.06981	57.7672	5.87694	88.1699	6.47848	97.0661	6.61568	98.6589	6.63893	93.8649	6.5678	81.8127	6.37178	108.935	6.7805	118.405	6.89972	103.101	6.70185	170.144	7.41906	233.398	7.87281	128.375	7.01541
AT1G66280	NoChange	UP	NoChange	NoChange	UP	NoChange	NoChange	NoChange	NoChange	NoChange	Chr1	24706512	24709996	.	-	0.677188	0.322812	1198	593	532	1162	0	0	3485	transcript_id "AT1G66280"; gene_id "AT1G66280";	Araport11	gene	.	Arm	0	0	0	0	7	0	3	0	0	1	0	0	0	0	0	0	0	0	0	0	0	0	0	3	0	0	0	9	35	0	0	1	0	0	0	0	59	0	7	0	8	5	0	0	0	0	0	0	0	0	0	0	0	5	0	0	0	0	0.0415449	0	0.0212694	0	0	0.00674341	0	0	0	0	0	0	0	0	0	0	0	0	0	0.0275422	0	0	0	0.108738	0.627415	0	0	0.00648077	0	0	0	0	1.39305	0	0.065726	0	0.062594	0.0394997	0	0	0	0	0	0	0	0	0	0	0	0.0513622	0	0	0.0138483	0.0198418	0.00708981	0.0101923	0.0022478	0.00323926	0	0	0	0	0.000720085	0.00103849	0.00459037	0.00660735	0	0	0.245384	0.316591	0.486259	0.571685	0.0340312	0.0482798	0	0	0	0	0.0171207	0.024491
AT1G66380	UP	NoChange	NoChange	NoChange	NoChange	DOWN	NoChange	NoChange	NoChange	NoChange	Chr1	24757298	24758953	.	+	0.647343	0.352657	492	251	333	580	0	0	1656	transcript_id "AT1G66380"; gene_id "AT1G66380";	Araport11	gene	.	Arm	26	2	5	25	229	55	35	151	2	39	17	37	40	22	17	349	12	51	1	9	4	6	364	102	39	13	133	9	571	42	205	222	131	13	30	700	286	0	10	12	92	22	0	7	0	593	13	5	303	33	51	18	0	16	0.32922	0.0251204	0.0381469	0.216459	1.35911	1.57423	0.248143	0.702949	0.0192861	0.262993	0.112321	0.290419	0.34925	0.16295	0.154066	2.95044	0.246117	0.219241	0.0426818	0.183011	0.0353822	0.163167	2.31836	0.936435	0.365102	0.198842	1.41196	0.108738	10.2358	0.248855	1.38837	1.43873	1.18409	0.110236	0.262462	9.1685	6.75275	0	0.0938942	0.0728361	0.719831	0.173799	0	0.105471	0	8.28987	0.246233	0.0886877	2.36396	0.654994	0.838803	0.327992	0	0.164359	0.130829	0.177381	1.04994	1.03558	0.323459	0.404314	0.221911	0.289139	0.222089	0.289349	1.1386	1.09667	0.903336	0.928531	2.15986	1.65986	0.658635	0.729996	3.53114	2.17987	2.28221	1.71467	0.322155	0.402892	0.035157	0.0498496	2.87493	1.95417	0.164117	0.219236
AT1G66390	NoChange	UP	NoChange	NoChange	NoChange	NoChange	NoChange	UP	NoChange	NoChange	Chr1	24763941	24765541	.	+	0.66396	0.33604	520	228	310	543	0	0	1601	transcript_id "AT1G66390"; gene_id "AT1G66390";	Araport11	gene	.	Arm	3	0	3	3	37	0	0	70	0	14	33	3	9	15	5	554	11	65	0	0	7	1	62	9	0	5	24	3	429	67	55	77	31	0	22	350	448	2	25	2	26	1	0	5	2	3040	10	0	487	14	46	0	2	6	0.0379869	0	0.0228881	0.0259751	0.219595	0	0	0.32587	0	0.0944078	0.218035	0.0235475	0.0785814	0.111102	0.0453136	4.6835	0.225608	0.279425	0	0	0.0619189	0.0271945	0.394886	0.0826266	0	0.0764775	0.25479	0.036246	7.69032	0.396983	0.37249	0.499019	0.280204	0	0.192472	4.58425	10.5777	0.112463	0.234736	0.0121394	0.20343	0.00789994	0	0.0753365	0.0290988	42.4978	0.18941	0	3.7995	0.277876	0.756568	0	0.0643729	0.0616347	0.0202917	0.0289817	0.0818566	0.113509	0.108623	0.148769	0.111997	0.153153	0.0783324	0.108802	1.72951	1.44864	0.671953	0.741535	0.880238	0.910915	0.110423	0.151109	2.70785	1.89058	3.64164	2.21464	0.0744899	0.103652	0.0348118	0.0493684	14.2291	3.92876	0.0420025	0.0593588
AT1G66400	NoChange	UP	NoChange	UP	NoChange	UP	NoChange	UP	NoChange	NoChange	Chr1	24770419	24771393	.	-	0.681026	0.318974	352	190	121	312	0	0	975	transcript_id "AT1G66400"; gene_id "AT1G66400";	Araport11	gene	.	Arm	762	234	1655	555	343	1611	314	422	973	224	389	245	256	281	507	458	559	1077	373	433	558	326	458	825	666	757	2429	1600	573	2042	1643	2628	331	1783	1229	173	1140	328	3632	1161	935	1052	2340	1653	1057	972	2204	2879	1494	3600	1600	3660	204	3204	9.64868	2.93909	12.6266	4.8054	2.0357	46.1107	2.2262	1.96453	9.38269	1.51052	2.57017	1.92305	2.2352	2.08131	4.5948	3.87192	11.465	4.62986	15.9203	8.80485	4.93582	8.86542	2.91706	7.57411	6.23482	11.5787	25.7869	19.3312	10.2717	12.0991	11.1273	17.0315	2.99186	15.1193	10.7522	2.26593	26.9166	18.4439	34.1024	7.04689	7.31567	8.31073	60.5171	24.9062	15.3787	13.5881	41.746	51.0664	11.656	71.4539	26.3154	66.6917	6.56604	32.9129	8.40479	3.2334	17.6506	4.22115	4.52448	2.46584	2.00125	1.58556	2.97044	1.9893	6.65558	2.93651	18.9152	4.3158	7.91566	3.15634	14.5335	3.95731	13.9007	3.8973	26.4876	4.78071	7.55777	3.09723	33.6007	5.11273	35.4668	5.18851	35.3902	5.18548
AT1G66465	UP	NoChange	NoChange	NoChange	NoChange	NoChange	NoChange	DOWN	NoChange	NoChange	Chr1	24788868	24790516	.	+	0.649485	0.350515	484	328	250	587	0	0	1649	transcript_id "AT1G66465"; gene_id "AT1G66465";	Araport11	gene	.	Arm	64	215	23	629	1619	210	51	913	42	44	40	39	1504	2322	787	3065	736	823	71	134	169	193	1112	798	319	517	1303	335	370	1021	1168	2023	433	718	3930	686	219	152	52	235	256	130	150	479	689	162	65	210	125	98	326	39	84	467	0.810388	2.70045	0.175476	5.44612	9.60875	6.01071	0.36158	4.25028	0.405008	0.29671	0.264285	0.306117	13.1318	17.1986	7.13236	25.9114	15.0952	3.53795	3.03041	2.72483	1.4949	5.24855	7.08247	7.32623	2.98635	7.90778	13.833	4.04747	6.63268	6.04954	7.91034	13.1106	3.91382	6.08841	34.3825	8.98513	5.17081	8.54716	0.48825	1.42637	2.00301	1.02699	3.8793	7.21723	10.0245	2.26469	1.23117	3.72488	0.975232	1.94513	5.36176	0.71065	2.70366	4.79723	1.22877	1.15625	7.02186	3.00394	1.67229	1.41808	0.289038	0.366294	12.4876	3.75356	14.8482	3.98625	4.49634	2.45847	11.5189	3.64603	8.24237	3.20826	5.57656	2.71733	4.73541	2.5199	1.48546	1.31351	7.04036	3.00726	2.40691	1.76846	2.73718	1.90195
AT1G66480	NoChange	UP	NoChange	NoChange	NoChange	UP	NoChange	UP	NoChange	NoChange	Chr1	24805418	24807557	.	-	0.646729	0.353271	668	429	327	716	0	0	2140	transcript_id "AT1G66480"; gene_id "AT1G66480";	Araport11	gene	.	Arm	469	437	378	860	900	461	456	968	550	489	529	459	608	527	759	1228	610	773	495	553	496	521	1359	857	726	708	962	915	783	1220	1259	1373	814	1082	1310	1022	816	238	663	544	585	769	1120	833	1180	1167	1137	433	1040	738	646	418	416	886	5.93862	5.48881	2.8839	7.44621	5.34149	13.1949	3.23295	4.50632	5.30368	3.29753	3.49517	3.60277	5.30861	3.90339	6.87861	10.3815	12.511	3.32301	21.1275	11.245	4.3874	14.1684	8.65565	7.86789	6.79651	10.8292	10.2128	11.055	14.0362	7.22864	8.52664	8.8981	7.35762	9.17502	11.4608	13.386	19.2666	13.3831	6.22519	3.3019	4.57719	6.07505	28.9654	12.5511	17.1683	16.3141	21.5359	7.68036	8.11393	14.6481	10.6248	7.61671	13.3896	9.10139	4.77045	2.52868	8.66088	3.27215	4.34765	2.41891	3.46516	2.15871	5.36353	2.66983	8.73849	3.2837	10.5477	3.52953	10.7856	3.55896	9.27952	3.3617	10.7733	3.55744	12.9583	3.80305	4.65138	2.4986	19.5616	4.36188	15.1768	4.01586	10.0359	3.46413
AT1G66500	NoChange	NoChange	NoChange	UP	NoChange	NoChange	NoChange	UP	NoChange	NoChange	Chr1	24811080	24812661	.	-	0.605563	0.394437	492	323	301	466	0	0	1582	transcript_id "AT1G66500"; gene_id "AT1G66500";	Araport11	gene	.	Arm	621	161	1709	417	576	882	265	420	252	265	269	340	376	280	637	418	413	779	145	225	319	242	534	543	435	329	1320	489	911	1247	1364	1647	287	591	1236	318	884	155	2821	915	2164	3758	742	641	587	1201	2983	1015	1784	4208	924	2173	110	1123	7.86329	2.02219	13.0386	3.61054	3.41856	25.245	1.8788	1.95522	2.43005	1.787	1.77732	2.66872	3.28295	2.07391	5.77295	3.53376	8.47054	3.3488	6.18886	4.57527	2.82173	6.58108	3.40112	4.98514	4.07229	5.03222	14.0135	5.9081	16.3307	7.38862	9.23776	10.6738	2.59415	5.01149	10.8134	4.16512	20.8721	8.71585	26.4876	5.55375	16.9317	29.688	19.1896	9.65814	8.5405	16.7894	56.5011	18.0036	13.9185	83.5217	15.1971	39.5959	3.54051	11.536	7.64136	3.11126	10.758	3.55557	2.08802	1.62668	2.07768	1.62184	3.70994	2.23571	5.1177	2.61299	16.5254	4.13138	5.82623	2.77109	7.70599	3.12201	9.87581	3.44305	18.6918	4.29953	17.3911	4.20094	12.4627	3.7509	30.4314	4.97413	18.2241	4.26485
AT1G66550	NoChange	NoChange	NoChange	NoChange	NoChange	NoChange	NoChange	DOWN	NoChange	NoChange	Chr1	24828502	24829660	.	+	0.618637	0.381363	376	245	197	341	0	0	1159	transcript_id "AT1G66550"; gene_id "AT1G66550";	Araport11	gene	.	Arm	0	3	0	24	36	0	0	0	0	0	0	0	3	83	2	16	25	23	0	0	11	0	4	13	5	0	0	21	0	2	2	0	0	17	96	0	0	7	2	0	12	0	0	13	13	0	0	0	0	9	2	0	0	13	0	0.0376806	0	0.207801	0.21366	0	0	0	0	0	0	0	0.0261938	0.614765	0.0181254	0.135264	0.512744	0.0988735	0	0	0.0973011	0	0.0254765	0.11935	0.0468079	0	0	0.253722	0	0.0118502	0.0135451	0	0	0.144155	0.839878	0	0	0.393619	0.0187788	0	0.093891	0	0	0.195875	0.189142	0	0	0	0	0.178635	0.0328942	0	0	0.133542	0.0125602	0.0180077	0.140487	0.18965	0	0	0	0	0.219695	0.28652	0.248961	0.320728	0.0358195	0.0507726	0.188143	0.248709	0.0156026	0.0223361	0.0885241	0.122373	0.137466	0.185823	0.031297	0.0444599	0.128339	0.174201	0	0	0.0445139	0.0628318
AT1G66570	NoChange	NoChange	NoChange	NoChange	NoChange	NoChange	NoChange	DOWN	NoChange	NoChange	Chr1	24835244	24837441	.	-	0.600091	0.399909	715	445	434	604	0	0	2198	transcript_id "AT1G66570"; gene_id "AT1G66570";	Araport11	gene	.	Arm	0	0	0	0	3	0	0	0	0	0	0	0	14	97	8	15	11	0	0	0	0	0	8	2	5	0	20	19	0	9	0	0	96	42	144	0	0	0	0	0	0	5	0	23	9	0	0	0	0	0	3	0	0	27	0	0	0	0	0.017805	0	0	0	0	0	0	0	0.122238	0.71846	0.0725018	0.12681	0.225608	0	0	0	0	0	0.050953	0.0183615	0.0468079	0	0.212325	0.229558	0	0.0533261	0	0	0.867729	0.356147	1.25982	0	0	0	0	0	0	0.0394997	0	0.346548	0.130945	0	0	0	0	0	0.0493414	0	0	0.277356	0	0	0.00593499	0.00853707	0	0	0	0	0.3044	0.383386	0.117472	0.160239	0.101897	0.139989	0.28088	0.357135	0.0863776	0.119526	0.0942947	0.130001	0	0	0.0131666	0.0188714	0.159164	0.213085	0	0	0.092452	0.12757
AT1G66590	UP	NoChange	NoChange	NoChange	NoChange	NoChange	NoChange	NoChange	NoChange	NoChange	Chr1	24840899	24842609	.	+	0.655757	0.344243	524	281	308	598	0	0	1711	transcript_id "AT1G66590"; gene_id "AT1G66590";	Araport11	gene	.	Arm	701	885	582	2056	3284	1383	587	2833	519	837	675	701	1532	1760	1373	3321	943	2019	372	726	770	667	1866	1973	1185	754	1181	1451	834	2500	1677	2106	1157	1388	2505	1072	965	115	686	1181	1362	880	815	1012	1195	997	620	991	966	780	616	380	96	979	8.87628	11.1158	4.44029	17.8016	19.4905	39.5848	4.16172	13.1884	5.00475	5.64424	4.45981	5.50226	13.3763	13.036	12.4431	28.0757	19.3407	8.67938	15.8776	14.7629	6.81108	18.1388	11.8848	18.1136	11.0935	11.5328	12.5378	17.531	14.9504	14.8128	11.3576	13.6485	10.4579	11.7698	21.9156	14.0409	22.7846	6.4666	6.44114	7.16829	10.6566	6.95194	21.0775	15.2481	17.3865	13.9376	11.7434	17.5779	7.53659	15.4817	10.1314	6.92428	3.0899	10.0567	8.14412	3.19284	25.6256	4.73474	7.45163	3.07923	5.2021	2.63276	12.9518	3.80238	18.6986	4.30002	11.785	3.67638	15.9772	4.08553	11.7214	3.66918	15.7647	4.06736	11.8975	3.68901	8.25895	3.21085	17.9041	4.24062	14.4197	3.9467	6.6903	2.94304
AT1G66600	UP	UP	NoChange	NoChange	NoChange	NoChange	NoChange	DOWN	NoChange	NoChange	Chr1	24848320	24849543	.	+	0.620915	0.379085	407	239	225	353	0	0	1224	transcript_id "AT1G66600"; gene_id "AT1G66600";	Araport11	gene	.	Arm	0	34	3	97	318	5	1	185	0	8	2	11	274	637	108	1268	152	277	0	3	45	11	147	176	92	30	199	131	47	250	550	279	56	129	826	95	108	93	10	67	61	24	14	187	308	69	10	56	40	17	89	0	6	162	0	0.427047	0.0228881	0.839863	1.88733	0.143112	0.00708981	0.861228	0	0.0539473	0.0132143	0.0863408	2.39237	4.71813	0.978774	10.7196	3.11749	1.19078	0	0.0610036	0.39805	0.29914	0.936262	1.61581	0.861266	0.458865	2.11263	1.58274	0.842529	1.48128	3.7249	1.80813	0.506175	1.09388	7.22645	1.2443	2.54999	5.22951	0.0938942	0.406668	0.477279	0.189598	0.362068	2.81758	4.48121	0.964589	0.18941	0.993303	0.312074	0.337421	1.46379	0	0.193119	1.66414	0.149978	0.201607	0.956767	0.968472	0.289439	0.366744	0.0511675	0.0719925	2.69642	1.88613	5.0093	2.5872	0.95684	0.968526	2.06931	1.61791	1.14425	1.10048	1.30218	1.203	2.62447	1.85777	0.357849	0.441323	2.55362	1.82929	0.715767	0.778854	0.619085	0.695179
AT1G66700	UP	UP	NoChange	NoChange	NoChange	NoChange	NoChange	DOWN	NoChange	NoChange	Chr1	24873206	24874766	.	-	0.597694	0.402306	473	303	325	460	0	0	1561	transcript_id "AT1G66700"; gene_id "AT1G66700";	Araport11	gene	.	Arm	16	21	18	120	1726	14	10	401	12	27	55	21	407	1080	302	1026	301	369	12	8	45	18	497	220	52	84	309	499	274	519	111	219	135	292	1268	181	265	112	9	86	92	33	4	62	297	75	1	38	55	0	129	5	82	251	0.202597	0.263764	0.137329	1.03901	10.2438	0.400714	0.0708981	1.86677	0.115717	0.182072	0.363392	0.164832	3.55362	7.99935	2.73694	8.67378	6.17344	1.58628	0.512182	0.162676	0.39805	0.489502	3.16546	2.01976	0.486802	1.28482	3.28042	6.02892	4.91176	3.07514	0.751753	1.41929	1.22024	2.47607	11.0934	2.37071	6.25692	6.29791	0.0845048	0.521992	0.719831	0.260698	0.103448	0.934172	4.32117	1.04847	0.018941	0.674027	0.429102	0	2.12168	0.0911089	2.63929	2.57838	0.20123	0.264512	3.89451	2.29116	0.684462	0.752288	0.236766	0.306572	4.76331	2.5269	5.47783	2.69551	0.779442	0.831425	3.60248	2.20241	1.68402	1.42439	4.67194	2.50384	4.21311	2.38214	0.50084	0.58577	1.78626	1.47833	0.580478	0.660361	1.76959	1.46967
AT1G66760	NoChange	NoChange	NoChange	UP	NoChange	NoChange	NoChange	UP	NoChange	DOWN	Chr1	24901882	24904443	.	+	0.636612	0.363388	696	437	494	935	0	0	2562	transcript_id "AT1G66760"; gene_id "AT1G66760";	Araport11	gene	.	Arm	992	498	553	301	1898	454	376	930	522	468	220	367	692	365	89	3429	199	1048	224	356	304	253	11525	1440	231	310	2076	834	4805	1268	4436	4832	696	1100	479	4110	2655	187	1259	1279	5694	4708	626	452	493	4496	624	471	6180	2262	1744	283	30	1672	12.561	6.25499	4.21904	2.60617	11.2646	12.9946	2.66577	4.32942	5.03368	3.15592	1.45357	2.88064	6.04203	2.70348	0.806582	28.9887	4.08145	4.50519	9.56073	7.23909	2.68905	6.88022	73.4042	13.2203	2.16253	4.74161	22.0393	10.0764	86.1351	7.51305	30.043	31.3151	6.29104	9.32765	4.19064	53.8322	62.6872	10.5153	11.8213	7.76311	44.5513	37.1929	16.1896	6.81042	7.17285	62.8521	11.8192	8.35438	48.2155	44.8969	28.6838	5.15676	0.965594	17.1755	7.67835	3.11742	8.95512	3.31544	4.00962	2.3247	2.49671	1.806	3.18403	2.06489	12.5251	3.75757	23.2149	4.59782	26.8092	4.79749	9.64782	3.41249	34.5749	5.15279	28.3413	4.87486	29.8358	4.94653	10.0576	3.46697	27.6752	4.84173	7.76596	3.13191
AT1G66850	NoChange	UP	NoChange	NoChange	NoChange	NoChange	UP	NoChange	NoChange	NoChange	Chr1	24936876	24937434	.	+	0.597496	0.402504	177	115	110	157	0	0	559	transcript_id "AT1G66850"; gene_id "AT1G66850";	Araport11	gene	.	Arm	0	0	0	0	0	0	0	0	0	0	0	0	0	2	0	0	0	7939	0	0	111	0	0	4	0	0	0	0	0	0	3	0	0	0	0	0	0	0	63	0	0	0	0	0	0	0	0	0	0	0	0	0	0	0	0	0	0	0	0	0	0	0	0	0	0	0	0	0.0148136	0	0	0	34.1286	0	0	0.981857	0	0	0.0367229	0	0	0	0	0	0	0.0203177	0	0	0	0	0	0	0	0.591534	0	0	0	0	0	0	0	0	0	0	0	0	0	0	0	0	0	0	0	0	0	0	0	0.00493787	0.00710631	11.3762	3.6295	0.111353	0.152317	0.00612049	0.00880309	0	0	0	0	0.197178	0.259637	0	0	0	0	0	0	0	0
AT1G66880	UP	UP	NoChange	UP	NoChange	NoChange	NoChange	DOWN	NoChange	NoChange	Chr1	24946928	24955694	.	+	0.626554	0.373446	2683	1806	1468	2810	0	0	8767	transcript_id "AT1G66880"; gene_id "AT1G66880";	Araport11	gene	.	Arm	1185	2518	1533	5628	16059	1028	2696	16383	1645	4617	3784	2380	11346	13001	7278	11740	2882	8160	295	900	2639	739	8728	3526	3548	1919	6170	2248	3384	7026	10436	7994	4351	7272	9272	5369	3784	1538	2481	14290	7250	5123	659	2214	3731	2184	889	2348	7505	881	5194	916	1371	4346	15.0048	31.6266	11.6958	48.7294	95.31	29.4238	19.1141	76.2676	15.8628	31.1343	25.0014	18.681	99.0649	96.2959	65.9585	99.2497	59.1092	35.0786	12.5911	18.3011	23.3434	20.0968	55.5898	32.3713	33.2149	29.3521	65.5023	27.1603	60.6621	41.6299	70.6784	51.8073	39.328	61.6642	81.1182	70.3224	89.3441	86.4838	23.2952	86.7357	56.7258	40.4714	17.0431	33.359	54.2838	30.5313	16.8386	41.6478	58.5529	17.4864	85.4264	16.6912	44.1276	44.6441	19.4424	4.35349	57.8211	5.87826	37.0815	5.25102	24.9389	4.69705	87.1064	6.46118	64.4792	6.03296	41.9461	5.42446	53.5271	5.7689	42.6897	5.44922	43.1508	5.46437	66.3743	6.07413	61.3109	5.96141	34.8953	5.16572	29.6726	4.93888	35.1543	5.17609
AT1G66900	NoChange	DOWN	NoChange	NoChange	NoChange	NoChange	NoChange	NoChange	NoChange	NoChange	Chr1	24959250	24961616	.	+	0.632869	0.367131	674	410	459	824	0	0	2367	transcript_id "AT1G66900"; gene_id "AT1G66900";	Araport11	gene	.	Arm	2276	1677	3039	2087	3215	538	3008	5836	2037	3261	2486	2511	2859	2327	3100	2907	888	2191	336	1435	2184	609	3314	1646	2602	964	1786	2459	1061	3524	4290	5108	2667	3074	2850	1178	529	124	1454	2315	2164	2382	1062	976	1387	1814	838	912	3125	989	906	781	456	1414	28.8194	21.0635	23.1857	18.07	19.081	15.3989	21.3261	27.1683	19.6429	21.9903	16.4253	19.7093	24.9627	17.2356	28.0944	24.5757	18.2127	9.41878	14.3411	29.18	19.3187	16.5615	21.1073	15.1115	24.3588	14.7449	18.9606	29.7096	19.0196	20.8801	29.0543	33.1038	24.1066	26.0665	24.9339	15.4293	12.4902	6.97268	13.6522	14.0513	16.9317	18.8176	27.4655	14.7057	20.18	25.3589	15.8726	16.1766	24.3808	19.63	14.9011	14.2312	14.677	14.5252	24.3562	4.66427	17.5166	4.21075	22.7124	4.56757	19.3749	4.34872	23.4309	4.61064	17.4024	4.20182	23.1129	4.59173	19.8683	4.38324	19.3548	4.3473	23.2031	4.59712	11.0384	3.58957	16.6002	4.13752	20.7837	4.44518	19.136	4.33171	14.4778	3.95213
AT1G66920	UP	UP	NoChange	UP	NoChange	NoChange	NoChange	NoChange	NoChange	NoChange	Chr1	24965134	24967586	.	-	0.599674	0.400326	746	487	495	725	0	0	2453	transcript_id "AT1G66920"; gene_id "AT1G66920";	Araport11	gene	.	Arm	285	237	463	731	2733	239	348	1929	156	556	616	399	1574	1012	929	2122	325	1226	41	64	390	102	2309	378	674	308	799	501	1772	1553	2064	1363	1187	1210	1030	1490	1181	293	285	1612	972	1107	66	274	336	1007	297	574	3436	114	1437	290	574	764	3.60876	2.97677	3.5324	6.32928	16.2203	6.84076	2.46725	8.98005	1.50432	3.74934	4.06999	3.13182	13.743	7.49569	8.41927	17.9393	6.66568	5.27039	1.74995	1.30141	3.44977	2.77384	14.7063	3.47032	6.30971	4.71101	8.48238	6.05308	31.7651	9.20171	13.9785	8.83329	10.7291	10.2604	9.01119	19.5158	27.8846	16.4758	2.67599	9.78432	7.60517	8.74523	1.70689	4.12844	4.8886	14.0774	5.62548	10.1814	26.8072	2.26271	23.6345	5.28432	18.475	7.84815	3.37264	2.12851	9.79679	3.43253	4.31721	2.41067	3.65038	2.21735	9.88599	3.4444	9.95847	3.45397	10.3052	3.49891	9.95632	3.45369	6.50104	2.90709	15.6733	4.05947	15.6788	4.05994	8.71157	3.2797	3.57464	2.19366	9.96141	3.45436	10.5358	3.52805
AT1G66960	NoChange	NoChange	NoChange	NoChange	NoChange	DOWN	NoChange	DOWN	NoChange	NoChange	Chr1	24984878	24992043	.	-	0.661038	0.338962	2339	1225	1204	2398	0	0	7166	transcript_id "AT1G66960"; gene_id "AT1G66960";	Araport11	gene	.	Arm	43	216	23	365	2469	37	82	2042	9	156	86	71	2517	1644	646	1509	233	1360	9	14	234	28	465	320	66	234	647	89	159	820	432	647	418	606	865	438	132	28	9	332	204	69	13	43	132	23	3	62	165	13	242	0	57	146	0.544479	2.71301	0.175476	3.16031	14.6535	1.05903	0.581364	9.5061	0.0867875	1.05197	0.568213	0.557291	21.9766	12.1768	5.85452	12.7571	4.77878	5.84643	0.384136	0.284683	2.06986	0.761447	2.96165	2.93784	0.617865	3.57915	6.86871	1.0753	2.85026	4.8586	2.92574	4.19306	3.77824	5.13869	7.56765	5.73686	3.11665	1.57448	0.0845048	2.01513	1.59615	0.545096	0.336206	0.647894	1.92052	0.32153	0.0568231	1.09973	1.28731	0.258028	3.9802	0	1.83463	1.49978	1.14432	1.10052	6.29094	2.86611	3.39142	2.13469	0.725825	0.787287	13.336	3.84157	7.79409	3.13653	2.12903	1.64571	4.18402	2.37407	3.68858	2.22915	2.92805	1.97381	1.59188	1.374	1.38546	1.25427	0.968207	0.976882	0.492693	0.577918	1.11147	1.07825
AT1G66970	NoChange	NoChange	NoChange	NoChange	NoChange	NoChange	NoChange	DOWN	NoChange	NoChange	Chr1	24992386	24996359	.	-	0.616759	0.383241	1328	703	820	1123	0	0	3974	transcript_id "AT1G66970"; gene_id "AT1G66970";	Araport11	gene	.	Arm	16567	29074	17213	43227	72388	6833	37027	112253	15982	48237	46507	24990	50983	72119	34817	37810	12706	71871	2327	4894	28643	6065	28759	23551	35974	18613	28943	11061	10502	47058	35249	23233	33687	36744	30362	18661	7863	8150	21033	72295	34526	21398	3247	13727	11899	3964	6934	18198	21700	3784	21233	14078	14044	21122	209.776	365.176	131.324	374.276	429.622	195.577	262.514	522.57	154.115	325.282	307.278	196.151	445.146	534.171	315.537	319.645	260.597	308.963	99.3206	99.5172	253.363	164.935	183.17	216.215	336.774	284.695	307.266	133.639	188.26	278.824	238.726	150.568	304.492	311.577	265.629	244.419	185.653	458.285	197.488	438.807	270.14	169.043	83.9739	206.829	173.123	55.4149	131.337	322.788	169.3	75.106	349.222	256.526	452.027	216.975	235.425	7.88524	333.158	8.38439	313.067	8.29493	276.237	8.11498	431.618	8.75695	296.402	8.21627	193.29	7.60207	230.991	7.85792	309.578	8.27881	200.241	7.65278	280.475	8.13687	292.663	8.19802	154.642	7.28209	169.847	7.41656	308.509	8.27384
AT1G66980	NoChange	NoChange	NoChange	NoChange	NoChange	DOWN	NoChange	DOWN	NoChange	NoChange	Chr1	24997223	25002239	.	-	0.632051	0.367949	1648	943	903	1523	0	0	5017	transcript_id "AT1G66980"; gene_id "AT1G66980";	Araport11	gene	.	Arm	1412	2430	4844	2957	7530	827	5663	7348	2557	5263	4716	2875	3812	5378	2109	2141	864	4768	213	416	2586	458	3088	1426	2489	1016	2485	1160	1207	3426	3236	1950	2922	2734	1830	1810	682	321	1801	6697	2375	1659	287	663	780	649	472	939	5348	309	1580	978	361	1370	17.8792	30.5213	36.9567	25.6028	44.6905	23.6707	40.1496	34.2071	24.6573	35.4906	31.1592	22.5663	33.2836	39.8338	19.1133	18.1	17.7204	20.4969	9.09123	8.45916	22.8746	12.4551	19.6679	13.0917	23.301	15.5402	26.3814	14.0151	21.6369	20.2995	21.916	12.6375	26.4115	23.1834	16.0102	23.7071	16.1027	18.0503	16.9103	40.6486	18.5826	13.106	7.4224	9.98962	11.3485	9.07273	8.94016	16.6556	41.7243	6.13313	25.9865	17.8209	11.6193	14.0733	28.4524	4.88031	31.3213	5.01442	33.0046	5.08766	29.7387	4.94199	30.7436	4.98839	18.7724	4.30542	19.4704	4.35547	18.0192	4.24939	21.7409	4.50722	18.6505	4.29649	17.0211	4.17162	24.1124	4.65033	9.58685	3.4042	11.5561	3.65032	14.5045	3.95461
AT1G67000	NoChange	UP	NoChange	NoChange	NoChange	NoChange	NoChange	NoChange	NoChange	NoChange	Chr1	25003818	25007647	.	-	0.602872	0.397128	1214	784	737	1095	0	0	3830	transcript_id "AT1G67000"; gene_id "AT1G67000";	Araport11	gene	.	Arm	29	57	61	117	1274	45	122	583	38	127	122	73	268	397	128	510	61	339	0	4	59	47	109	78	153	37	166	77	515	265	766	198	268	219	265	522	418	104	28	290	449	67	7	39	51	99	8	111	196	14	321	14	41	103	0.367207	0.715932	0.465392	1.01303	7.56118	1.28801	0.864957	2.71403	0.366436	0.856413	0.80607	0.572989	2.33998	2.9405	1.16003	4.31153	1.2511	1.45731	0	0.0813381	0.521888	1.27814	0.694235	0.716097	1.43232	0.565934	1.7623	0.930314	9.23197	1.57016	5.18778	1.28319	2.42241	1.85705	2.31841	6.83708	9.8694	5.84806	0.262904	1.76021	3.51309	0.529296	0.181034	0.587625	0.742019	1.38398	0.151528	1.96887	1.52916	0.277876	5.27953	0.255105	1.31964	1.05806	0.516177	0.600438	3.28741	2.10011	1.31514	1.2111	0.745157	0.803357	2.14684	1.6539	2.33998	1.73984	1.84257	1.5072	2.2835	1.71524	1.25352	1.17218	3.91081	2.29596	5.32679	2.66147	1.9342	1.55297	0.503559	0.588382	1.16812	1.11645	0.877604	0.908893
AT1G67035	NoChange	NoChange	NoChange	NoChange	NoChange	NoChange	NoChange	NoChange	DOWN	NoChange	Chr1	25018077	25019057	.	+	0.603466	0.396534	297	159	230	295	0	0	981	transcript_id "AT1G67035"; gene_id "AT1G67035";	Araport11	gene	.	Arm	47	35	26	43	6	87	38	33	87	24	56	57	10	77	16	5	17	726	69	63	173	46	46	226	50	45	30	49	6	58	44	24	43	31	44	29	9	40	199	69	53	78	53	90	24	9	14	61	0	35	13	33	23	70	0.595129	0.439607	0.198364	0.37231	0.03561	2.49015	0.269413	0.153625	0.838946	0.161842	0.369999	0.447402	0.0873126	0.570324	0.145004	0.0422699	0.348666	3.12096	2.94505	1.28108	1.53028	1.25095	0.29298	2.07485	0.468079	0.688298	0.318488	0.592018	0.107557	0.343657	0.297992	0.155538	0.38867	0.26287	0.384944	0.379838	0.212499	2.24925	1.86849	0.418808	0.414685	0.616195	1.37069	1.35606	0.349186	0.125816	0.265174	1.08199	0	0.694691	0.213813	0.601319	0.740289	0.719071	0.411033	0.496752	0.966023	0.97528	0.420661	0.506562	0.326415	0.407532	0.267547	0.342039	1.17063	1.11812	0.834123	0.87509	0.774405	0.827335	0.491621	0.576881	0.347744	0.430546	1.44342	1.2889	0.483229	0.568742	1.02531	1.01814	0.490994	0.576274	0.686893	0.754368
AT1G67080	NoChange	DOWN	NoChange	NoChange	NoChange	NoChange	NoChange	NoChange	NoChange	NoChange	Chr1	25045151	25047103	.	-	0.668203	0.331797	724	344	304	581	0	0	1953	transcript_id "AT1G67080"; gene_id "AT1G67080";	Araport11	gene	.	Arm	2014	1806	2652	3247	4564	725	2853	5021	2449	3432	3646	2682	3229	2422	3216	3499	1080	4273	629	1937	2300	1386	3465	2968	3186	1463	2821	2312	663	3769	3336	4565	2883	2390	2908	1181	190	136	2303	2795	2307	2752	1059	1193	1536	2245	685	454	3262	1483	512	762	210	1883	25.5019	22.6837	20.2331	28.1138	27.0873	20.7512	20.2272	23.3742	23.6158	23.1434	24.0896	21.0515	28.1932	17.9393	29.1457	29.5805	22.1506	18.369	26.8469	39.388	20.3448	37.6916	22.069	27.2484	29.826	22.3773	29.9484	27.9336	11.885	22.3318	22.5932	29.5847	26.059	20.2664	25.4413	15.4686	4.48609	7.64746	21.6238	16.9647	18.0505	21.7406	27.3879	17.9753	22.3479	31.3841	12.9746	8.05285	25.4497	29.435	8.42093	13.885	6.75916	19.343	22.8062	4.57327	25.3174	4.71795	22.4058	4.54879	22.7615	4.57055	25.0927	4.70558	23.3667	4.60684	25.3469	4.71956	24.6976	4.68356	27.3839	4.827	20.7168	4.44074	11.2525	3.615	18.9186	4.31605	22.5703	4.5589	17.4705	4.20715	13.3291	3.84087
AT1G67105	NoChange	NoChange	NoChange	NoChange	NoChange	NoChange	NoChange	UP	NoChange	NoChange	Chr1	25057479	25058264	.	+	0.586514	0.413486	189	163	162	272	0	0	786	transcript_id "AT1G67105"; gene_id "AT1G67105";	Araport11	gene	.	Arm	114	59	102	218	277	290	12471	45831	2271	20154	14629	13893	73	41	235	286	270	98	56	64	72	136	146	62	51	35	9	50	55	68	98	118	43	11	32	71	217	30	165	13770	17227	24500	58	22	22	203	853	866	68	62	106	107	48	131	1.4435	0.741052	0.778196	1.88753	1.64399	8.3005	88.417	213.357	21.8994	135.907	96.6557	109.048	0.637382	0.303679	2.12974	2.41784	5.53764	0.421287	2.39018	1.30141	0.63688	3.69846	0.929893	0.569206	0.477441	0.535343	0.0955463	0.6041	0.985938	0.402908	0.66371	0.764731	0.38867	0.0932765	0.279959	0.929948	5.12359	1.68694	1.54925	83.5794	134.788	193.548	1.5	0.331481	0.320087	2.83785	16.1567	15.3607	0.530526	1.2306	1.74339	1.94973	1.54495	1.34569	0.987584	0.991016	3.94401	2.30568	107.891	6.76674	113.87	6.84386	1.0236	1.01692	2.79225	1.92306	1.07223	1.05119	1.08346	1.05898	0.369443	0.453589	0.664315	0.734929	2.78659	1.9209	137.305	7.11171	0.717188	0.780048	11.4518	3.63828	1.61346	1.38596
AT1G67120	NoChange	NoChange	NoChange	NoChange	NoChange	DOWN	NoChange	NoChange	NoChange	NoChange	Chr1	25069428	25095638	.	-	0.613674	0.386326	8854	5447	4679	7231	0	0	26211	transcript_id "AT1G67120"; gene_id "AT1G67120";	Araport11	gene	.	Arm	234	598	686	630	3159	340	1715	1483	692	1121	938	826	578	1242	243	606	213	2876	24	41	672	137	715	429	463	231	578	220	473	892	579	262	787	499	414	627	242	215	499	1838	997	205	77	168	113	127	176	510	575	41	841	434	278	606	2.96298	7.51101	5.23375	5.45478	18.7486	9.73162	12.159	6.90379	6.673	7.55937	6.19749	6.48341	5.04667	9.19925	2.20224	5.12311	4.36858	12.3635	1.02436	0.833716	5.94421	3.72565	4.55393	3.93854	4.33441	3.53326	6.13619	2.65804	8.47907	5.2852	3.92131	1.69796	7.11357	4.23136	3.62197	8.21236	5.71386	12.0897	4.68532	11.1561	7.80078	1.61949	1.99137	2.53131	1.64408	1.7754	3.33362	9.04615	4.48607	0.813781	13.832	7.90825	8.94784	6.2251	5.23591	2.6406	11.3117	3.62196	8.5786	3.25982	6.74675	2.95359	5.48272	2.6966	7.28506	3.05051	4.40745	2.43495	4.71397	2.51449	4.66796	2.50283	5.4741	2.69468	7.49631	3.08684	6.85878	2.9743	2.05559	1.61145	4.71839	2.51561	7.69373	3.11998
AT1G67140	NoChange	NoChange	NoChange	NoChange	NoChange	DOWN	NoChange	NoChange	NoChange	NoChange	Chr1	25100848	25117531	.	-	0.626588	0.373412	5915	3203	3027	4539	0	0	16684	transcript_id "AT1G67140"; gene_id "AT1G67140";	Araport11	gene	.	Arm	777	1386	3132	1383	3434	353	3048	3299	1290	3000	3078	2103	1529	2390	837	735	415	4252	63	117	1880	269	1778	859	1221	584	1077	330	543	1539	1247	670	1831	1285	704	976	377	283	1167	2763	1791	780	151	469	277	291	380	764	2118	147	864	753	403	1058	9.83861	17.4085	23.8952	11.9745	20.3808	10.1037	21.6097	15.3578	12.4395	20.2302	20.3367	16.5068	13.3501	17.7023	7.5855	6.21367	8.51156	18.2787	2.68895	2.37914	16.6296	7.31533	11.3243	7.88625	11.4305	8.93257	11.4337	3.98706	9.7339	9.11876	8.44537	4.34212	16.5501	10.8964	6.1591	12.7835	8.90135	15.9135	10.9575	16.7705	14.0132	6.16195	3.90516	7.06656	4.03018	4.06805	7.19759	13.5515	16.5243	2.9177	14.2103	13.721	12.9711	10.8683	17.0474	4.17372	14.153	3.92153	16.469	4.12673	19.0246	4.3237	12.8793	3.79486	11.0013	3.58512	9.40974	3.37986	9.39415	3.3777	10.5989	3.53592	7.61324	3.10656	11.9241	3.69199	12.3152	3.73501	5.00064	2.58512	8.27237	3.21294	12.5201	3.75704
AT1G67265	NoChange	NoChange	NoChange	NoChange	NoChange	NoChange	NoChange	UP	NoChange	NoChange	Chr1	25175558	25176230	.	-	0.662704	0.337296	229	122	105	217	0	0	673	transcript_id "AT1G67265"; gene_id "AT1G67265";	Araport11	gene	.	Arm	55	15	42	27	48	66	0	46	13	19	3	17	9	13	2	72	34	46	12	22	58	12	15	51	25	11	41	60	89	82	78	93	40	41	43	189	189	25	19	14	31	13	27	26	1	51	40	55	85	40	119	33	48	24	0.696427	0.188403	0.320434	0.233776	0.28488	1.88908	0	0.214143	0.12536	0.128125	0.0198214	0.133436	0.0785814	0.0962885	0.0181254	0.608686	0.697332	0.197747	0.512182	0.44736	0.513042	0.326335	0.095537	0.468217	0.23404	0.168251	0.435266	0.72492	1.59543	0.48586	0.528259	0.602711	0.361554	0.347667	0.376195	2.4755	4.46248	1.40578	0.178399	0.0849755	0.242552	0.102699	0.698274	0.39175	0.0145494	0.712957	0.757641	0.975565	0.663158	0.793932	1.95721	0.601319	1.54495	0.246539	0.401755	0.487234	0.802578	0.850062	0.113168	0.154671	0.093794	0.129341	0.0643318	0.0899479	0.501255	0.586169	0.708823	0.773003	0.681574	0.749813	0.279185	0.355225	0.935402	0.952633	2.01555	1.59242	0.143409	0.193341	0.368191	0.45227	0.815388	0.860278	0.797603	0.846074
AT1G67340	NoChange	NoChange	NoChange	NoChange	NoChange	NoChange	NoChange	UP	NoChange	NoChange	Chr1	25230239	25231943	.	+	0.594135	0.405865	438	303	389	575	0	0	1705	transcript_id "AT1G67340"; gene_id "AT1G67340";	Araport11	gene	.	Arm	2576	1667	2934	2719	2383	1957	1553	2388	1628	2001	1805	1827	1340	1176	1586	2685	3218	3570	1937	1696	2107	1251	2629	2844	2163	2071	3782	2971	1378	3911	3229	4190	2154	2753	2879	2656	2148	206	3349	2466	774	1883	1498	2110	1375	4169	2948	1928	3824	1506	3907	6120	647	7041	32.6181	20.9379	22.3846	23.5421	14.1431	56.014	11.0105	11.1168	15.6989	13.4936	11.9259	14.3404	11.6999	8.7104	14.3735	22.6989	66.0005	15.3469	82.6747	34.4874	18.6376	34.0204	16.7444	26.11	20.2491	31.677	40.1507	35.8956	24.7022	23.1731	21.8686	27.1544	19.4697	23.3446	25.1876	34.7879	50.7164	11.5836	31.4452	14.9678	6.05597	14.8756	38.7413	31.792	20.0054	58.2807	55.8381	34.198	29.8343	29.8916	64.2589	111.517	20.8246	72.3283	25.3135	4.71773	31.2331	5.01047	12.6087	3.76646	13.2533	3.83322	11.5946	3.65473	34.6821	5.15713	36.4752	5.22787	26.6991	4.79177	30.6923	4.98606	27.9237	4.85418	31.2484	5.01116	11.9665	3.69671	30.1796	4.96253	49.439	5.65647	68.2234	6.11319
AT1G67430	NoChange	NoChange	NoChange	NoChange	NoChange	UP	NoChange	NoChange	NoChange	NoChange	Chr1	25262134	25263857	.	+	0.62471	0.37529	453	303	344	624	0	0	1724	transcript_id "AT1G67430"; gene_id "AT1G67430";	Araport11	gene	.	Arm	9908	14709	8835	19003	19996	5927	27209	23245	30435	21966	33971	22584	11722	22162	9331	13250	7359	57481	4091	4536	17877	10695	30158	30484	14323	9674	8663	11037	6205	28617	11865	13657	10943	17907	14144	7266	4348	5447	29900	39259	29811	27063	11256	14204	17293	5642	6985	8656	8643	10725	7318	5324	7736	17312	125.458	184.748	67.4055	164.535	118.676	169.645	192.907	108.212	293.486	148.126	224.451	177.266	102.348	164.15	84.5643	112.015	150.931	247.102	174.611	92.2374	158.132	290.846	192.08	279.866	134.086	147.969	91.9686	133.349	111.232	169.559	80.3563	88.5079	98.9121	151.846	123.742	95.169	102.661	306.292	280.744	238.289	233.249	213.796	291.103	214.016	251.603	78.8726	132.303	153.536	67.4314	212.873	120.36	97.0128	248.994	177.837	125.871	6.98721	150.952	7.24747	198.202	7.63809	183.281	7.52576	117.021	6.88289	170.016	7.41799	121.491	6.93654	188.925	7.56928	124.674	6.97355	138.047	7.11942	229.899	7.85112	228.445	7.842	252.24	7.98436	121.571	6.93747	174.615	7.45627
AT1G67470	NoChange	UP	NoChange	UP	NoChange	UP	NoChange	UP	NoChange	NoChange	Chr1	25272122	25273860	.	+	0.624497	0.375503	531	309	344	555	0	0	1739	transcript_id "AT1G67470"; gene_id "AT1G67470";	Araport11	gene	.	Arm	431	346	754	666	1245	295	370	1024	232	416	521	438	867	742	710	807	308	899	44	148	368	129	1161	590	733	289	835	487	593	1013	1253	1860	726	1193	1299	381	375	168	1806	2331	1806	2206	568	688	1000	762	1119	759	1915	1395	858	1159	138	1068	5.45746	4.34583	5.75255	5.76648	7.38907	8.44361	2.62323	4.76702	2.23719	2.80526	3.44231	3.43793	7.57	5.49585	6.43453	6.82236	6.31701	3.86467	1.878	3.00951	3.25516	3.5081	7.39456	5.41663	6.86204	4.4204	8.86457	5.88393	10.6302	6.00214	8.48601	12.0542	6.5622	10.1163	11.3646	4.99028	8.85413	9.44686	16.9573	14.1484	14.1306	17.4273	14.6896	10.3663	14.5494	10.6524	21.195	13.4628	14.9406	27.6884	14.1116	21.119	4.44173	10.971	5.18528	2.62884	7.19972	3.03557	3.20914	2.07353	3.2285	2.08015	6.50013	2.90692	5.66801	2.73726	10.2206	3.48808	7.13174	3.02356	6.71567	2.94779	7.50543	3.08838	11.7528	3.67274	15.2354	4.02107	13.2018	3.828	15.1034	4.00929	12.1773	3.71998
AT1G67490	NoChange	NoChange	NoChange	NoChange	NoChange	NoChange	NoChange	DOWN	NoChange	NoChange	Chr1	25280410	25286749	.	-	0.620347	0.379653	2203	1271	1136	1730	0	0	6340	transcript_id "AT1G67490"; gene_id "AT1G67490";	Araport11	gene	.	Arm	647	862	1473	1237	2886	359	1708	2763	960	1754	2219	1510	1656	2006	1276	1196	347	3287	68	191	1187	275	1372	876	998	630	1288	513	413	1388	1446	1074	1364	1152	1174	704	386	175	723	2411	1643	1092	118	489	416	455	286	443	1078	139	619	444	241	692	8.19251	10.8269	11.2381	10.7104	17.1284	10.2754	12.1094	12.8626	9.25733	11.8279	14.6612	11.8522	14.459	14.8581	11.564	10.111	7.11689	14.1303	2.90236	3.88389	10.4997	7.4785	8.73845	8.04232	9.34286	9.63617	13.6737	6.19806	7.4035	8.22406	9.79311	6.96035	12.329	9.76859	10.271	9.22089	9.11385	9.84048	6.78855	14.634	12.8552	8.62673	3.05172	7.36791	6.05255	6.36069	5.41713	7.85773	8.4104	2.75891	10.1808	8.09047	7.75694	7.10853	10.0858	3.47064	12.7047	3.7766	11.4098	3.6334	12.7805	3.78455	13.627	3.87056	10.4527	3.51762	7.52427	3.09158	8.91996	3.31033	10.8843	3.57098	7.27521	3.0488	8.58096	3.26017	12.0387	3.70472	5.49072	2.69838	6.54519	2.91556	7.65198	3.11303
AT1G67500	NoChange	NoChange	NoChange	NoChange	NoChange	DOWN	NoChange	NoChange	NoChange	NoChange	Chr1	25287356	25296988	.	-	0.608741	0.391259	3140	1961	1808	2724	0	0	9633	transcript_id "AT1G67500"; gene_id "AT1G67500";	Araport11	gene	.	Arm	229	208	629	290	1138	70	454	895	176	461	488	427	470	439	208	483	116	1318	29	65	458	49	596	253	258	127	411	136	305	485	488	273	569	319	266	473	196	98	219	474	329	129	39	74	79	214	82	92	570	36	304	126	123	151	2.89967	2.61252	4.79888	2.51093	6.75402	2.00357	3.21877	4.16648	1.69718	3.10871	3.22428	3.35159	4.10369	3.25159	1.88505	4.08327	2.37913	5.66588	1.23777	1.32174	4.05126	1.33253	3.796	2.32273	2.41529	1.94253	4.36328	1.64315	5.46748	2.87368	3.30501	1.76925	5.1431	2.70502	2.32716	6.19529	4.62776	5.51067	2.05628	2.87703	2.57418	1.01909	1.00862	1.11498	1.1494	2.99162	1.55316	1.63185	4.44706	0.714539	4.99993	2.29594	3.95893	1.55114	3.43702	2.14959	3.75617	2.2498	3.02748	2.00988	3.2282	2.08004	3.08011	2.02861	4.04276	2.33421	2.99885	1.99959	3.11312	2.04023	2.90703	1.96607	3.3281	2.11373	4.0649	2.34053	2.15677	1.65845	1.091	1.06419	2.05888	1.613	2.60201	1.8488
AT1G67510	NoChange	NoChange	NoChange	NoChange	NoChange	DOWN	NoChange	NoChange	NoChange	NoChange	Chr1	25297306	25300353	.	-	0.571522	0.428478	970	655	651	772	0	0	3048	transcript_id "AT1G67510"; gene_id "AT1G67510";	Araport11	gene	.	Arm	531	485	851	500	949	149	550	1642	450	707	552	557	651	665	608	755	241	1485	158	342	818	159	816	619	646	731	811	566	662	1308	1261	1503	735	609	692	780	305	64	391	598	214	278	76	314	157	579	315	229	565	123	333	420	156	436	6.72369	6.0917	6.4926	4.32919	5.63231	4.26474	3.8994	7.64398	4.33938	4.76759	3.64714	4.37198	5.68405	4.92553	5.51014	6.38275	4.94286	6.38379	6.74373	6.95441	7.23567	4.32393	5.19721	5.68288	6.04758	11.181	8.60978	6.83841	11.8671	7.75005	8.54019	9.7406	6.64355	5.16413	6.05412	10.2163	7.20136	3.5988	3.67126	3.62967	1.67439	2.19618	1.96551	4.73113	2.28426	8.09416	5.96642	4.0619	4.40805	2.44134	5.47689	7.65315	5.02109	4.47879	6.436	2.89453	4.74208	2.52157	5.29425	2.65403	4.26224	2.39568	5.37324	2.67203	5.90313	2.78725	6.46494	2.90013	6.10643	2.82913	8.61279	3.26496	8.81853	3.29551	4.82381	2.54196	2.50008	1.80739	2.99363	1.9977	6.04083	2.81574	5.71767	2.74796
AT1G67520	NoChange	NoChange	NoChange	NoChange	NoChange	NoChange	NoChange	DOWN	NoChange	NoChange	Chr1	25302628	25306357	.	-	0.621716	0.378284	1211	788	623	1108	0	0	3730	transcript_id "AT1G67520"; gene_id "AT1G67520";	Araport11	gene	.	Arm	13	66	87	74	447	30	126	342	92	62	117	36	319	471	124	320	91	310	1	12	34	17	120	61	94	40	145	69	318	303	292	163	250	197	305	140	134	18	76	155	88	113	14	18	103	88	15	32	94	3	142	6	29	99	0.16461	0.828974	0.663755	0.64072	2.65294	0.858672	0.893316	1.59211	0.887161	0.418092	0.773034	0.28257	2.78527	3.48861	1.12378	2.70527	1.86639	1.33264	0.0426818	0.244014	0.300749	0.462307	0.764296	0.560025	0.879989	0.61182	1.53936	0.833658	5.70052	1.79531	1.97759	1.05637	2.25971	1.6705	2.66836	1.8337	3.16388	1.01216	0.713596	0.9408	0.688534	0.892693	0.362068	0.271211	1.49859	1.2302	0.284115	0.567601	0.733374	0.0595449	2.33549	0.109331	0.933407	1.01697	0.552446	0.634544	1.38411	1.25345	1.1242	1.08692	0.491232	0.576505	2.46589	1.79322	1.9681	1.56954	1.00106	1.00076	1.32653	1.21818	1.01039	1.00747	2.77649	1.91705	1.62988	1.395	0.840675	0.880235	0.710622	0.774521	0.693972	0.76041	0.68657	0.754092
AT1G67530	NoChange	NoChange	NoChange	NoChange	NoChange	DOWN	NoChange	NoChange	NoChange	NoChange	Chr1	25307617	25311308	.	+	0.602113	0.397887	1006	697	772	1217	0	0	3692	transcript_id "AT1G67530"; gene_id "AT1G67530";	Araport11	gene	.	Arm	594	706	2235	856	1503	209	1612	2334	701	1762	1507	1160	924	954	863	835	223	1370	62	84	1116	184	1289	492	776	385	805	312	577	1036	1329	801	1141	1036	751	884	290	113	524	1449	1152	1567	125	231	188	577	441	588	1671	167	691	933	362	559	7.52141	8.86751	17.0516	7.41157	8.92029	5.98208	11.4288	10.8654	6.75978	11.8819	9.95695	9.10503	8.06769	7.06609	7.82113	7.05907	4.57368	5.88942	2.64627	1.7081	9.87164	5.0038	8.20981	4.51692	7.26459	5.88877	8.54608	3.76958	10.3434	6.13842	9.00072	5.1911	10.3133	8.78495	6.57029	11.5785	6.84719	6.35414	4.92006	8.79496	9.01354	12.3792	3.23275	3.48055	2.73529	8.0662	8.35299	10.4297	13.0369	3.31467	11.365	17.0009	11.6515	5.7423	11.1469	3.60251	7.43798	3.0769	9.68467	3.41747	10.3146	3.50012	7.65164	3.11297	5.84072	2.77415	7.38308	3.06748	7.44405	3.07793	7.23315	3.04144	6.75046	2.95428	6.04046	2.81567	10.0626	3.46761	3.14953	2.05295	8.94962	3.31464	11.4649	3.6398
AT1G67550	NoChange	NoChange	NoChange	NoChange	NoChange	DOWN	NoChange	DOWN	NoChange	NoChange	Chr1	25312660	25317495	.	+	0.615385	0.384615	1372	815	1045	1604	0	0	4836	transcript_id "AT1G67550"; gene_id "AT1G67550";	Araport11	gene	.	Arm	704	1161	1593	1713	4491	202	2466	6734	1254	2787	2306	1920	2764	3502	1919	1872	591	3721	174	249	1420	233	1872	1096	1742	673	1715	522	808	2436	2304	1569	2188	1759	1618	1047	431	277	849	3238	2209	1307	158	576	601	609	357	585	1919	118	1181	466	395	880	8.91427	14.5824	12.1536	14.8318	26.654	5.78173	17.4835	31.3487	12.0924	18.7939	15.236	15.0704	24.1332	25.9386	17.3914	15.8258	12.1213	15.996	7.42664	5.0633	12.5607	6.33633	11.923	10.0621	16.3079	10.2939	18.2069	6.3068	14.4843	14.4336	15.604	10.1683	19.777	14.9158	14.1554	13.7135	10.1763	15.5761	7.97162	19.6536	17.2838	10.3252	4.0862	8.67876	8.74419	8.51355	6.76195	10.3765	14.9718	2.3421	19.4241	8.49135	12.7137	9.03976	11.8834	3.68744	15.7559	4.06659	20.3082	4.41334	16.3668	4.11826	22.4877	4.55384	14.6477	3.96788	11.9264	3.69225	11.851	3.68381	14.9362	3.99424	11.7416	3.67147	11.2413	3.61369	15.7542	4.06645	7.16972	3.03029	8.55065	3.2556	10.0816	3.47009
AT1G67590	NoChange	DOWN	NoChange	NoChange	NoChange	NoChange	NoChange	NoChange	NoChange	NoChange	Chr1	25333058	25335025	.	-	0.601118	0.398882	576	490	295	607	0	0	1968	transcript_id "AT1G67590"; gene_id "AT1G67590";	Araport11	gene	.	Arm	1582	946	3512	1786	1210	362	2813	2995	1901	2725	1815	2767	1096	536	2254	725	586	2843	450	1021	1878	676	1780	1002	1649	905	918	1251	418	1510	2961	2263	1661	1171	796	675	266	151	1095	1383	893	1530	677	900	779	1355	784	912	2182	539	255	1154	590	1264	20.0318	11.882	26.7944	15.4639	7.18134	10.3613	19.9436	13.9426	18.3315	18.3758	11.9919	21.7186	9.56946	3.97005	20.4274	6.12913	12.0187	12.2216	19.2068	20.7616	16.612	18.3835	11.3371	9.1991	15.4373	13.8424	9.74572	15.1146	7.49313	8.94693	20.0535	14.666	15.0135	9.92971	6.96399	8.84105	6.28053	8.49093	10.2814	8.39436	6.98705	12.0869	17.5086	13.5606	11.334	18.9423	14.8498	16.1766	17.0236	10.6982	4.19402	21.0279	18.99	12.9844	19.5694	4.36243	11.0022	3.58522	17.4059	4.2021	17.3621	4.19866	11.3223	3.6232	10.1232	3.4755	15.3588	4.032	10.7757	3.55775	13.0085	3.80823	10.5182	3.52584	8.35096	3.22511	9.15611	3.34428	14.1344	3.91976	16.6562	4.14211	17.6674	4.22245
AT1G67750	NoChange	DOWN	NoChange	DOWN	NoChange	NoChange	NoChange	NoChange	DOWN	NoChange	Chr1	25401514	25403595	.	+	0.596061	0.403939	615	398	443	626	0	0	2082	transcript_id "AT1G67750"; gene_id "AT1G67750";	Araport11	gene	.	Arm	4788	2416	5384	2598	2250	850	3964	3276	3320	5276	4009	4661	1666	1937	2381	576	677	12692	1389	2445	5687	876	1731	2582	3199	2836	2437	1226	262	4300	2434	2637	2351	1621	1226	1939	346	277	2225	1599	1682	1476	634	1750	765	41	621	1042	466	704	482	1203	390	2233	60.6271	30.3455	41.0765	22.4945	13.3537	24.329	28.104	15.2507	32.0149	35.5782	26.488	36.585	14.5463	14.347	21.5783	4.86949	13.8851	54.561	59.285	49.7179	50.3047	23.8224	11.025	23.7047	29.9477	43.378	25.8718	14.8125	4.69665	25.478	16.4844	17.0898	21.2503	13.7456	10.7259	25.3967	8.16941	15.5761	20.8915	9.70541	13.1604	11.6603	16.3965	26.3678	11.1303	0.573161	11.7624	18.4825	3.63566	13.9732	7.92751	21.9208	12.5527	22.9384	44.0164	5.49238	20.0591	4.39637	25.1232	4.70726	32.8837	5.08252	16.8239	4.15574	24.4385	4.66894	26.6298	4.78816	18.07	4.25324	33.0659	5.09025	14.9957	3.99961	14.879	3.98905	11.5087	3.64486	17.9649	4.24526	10.2727	3.49476	19.1373	4.3318
AT1G67850	NoChange	NoChange	NoChange	NoChange	NoChange	NoChange	NoChange	DOWN	NoChange	NoChange	Chr1	25437900	25442221	.	+	0.624248	0.375752	1139	744	880	1559	0	0	4322	transcript_id "AT1G67850"; gene_id "AT1G67850";	Araport11	gene	.	Arm	414	648	917	1088	3860	136	1085	4254	529	1240	1048	761	2867	4079	1911	2749	586	2932	73	211	763	211	1952	768	1019	712	1971	529	759	1913	1962	2188	1542	1569	2639	851	448	353	707	3049	1497	1123	213	594	1041	573	295	474	1371	244	970	332	398	1218	5.2422	8.13902	6.99613	9.42032	22.9091	3.89265	7.69244	19.8036	5.10118	8.36183	6.92427	5.97321	25.0325	30.2124	17.3189	23.24	12.0187	12.6042	3.11577	4.29059	6.74916	5.73805	12.4325	7.0508	9.53946	10.8904	20.9246	6.39138	13.6059	11.3347	13.2877	14.1799	13.9379	13.3046	23.0879	11.1463	10.5777	19.8497	6.63832	18.5064	11.7129	8.87163	5.50861	8.94997	15.1459	8.01028	5.5876	8.4076	10.6963	4.84299	15.9537	6.04963	12.8102	12.5118	6.79245	2.96208	12.074	3.70863	10.8657	3.56873	7.08644	3.0155	24.1879	4.65466	15.9543	4.08358	9.67268	3.41585	12.1267	3.71443	13.7848	3.88605	10.444	3.51652	12.3552	3.73933	13.0303	3.81048	9.86817	3.44204	7.33516	3.05921	10.4572	3.51819
AT1G67856	NoChange	NoChange	NoChange	UP	NoChange	NoChange	NoChange	UP	NoChange	NoChange	Chr1	25442404	25443690	.	+	0.632479	0.367521	371	213	260	443	0	0	1287	transcript_id "AT1G67856"; gene_id "AT1G67856";	Araport11	gene	.	Arm	121	22	222	73	187	135	22	134	17	51	22	52	71	42	85	153	131	105	37	58	51	49	47	79	96	63	305	47	232	180	131	336	68	42	550	66	403	65	165	108	624	495	103	236	88	359	377	357	156	501	308	283	83	107	1.53214	0.276325	1.69372	0.632062	1.10984	3.86402	0.155976	0.623809	0.163932	0.343914	0.145357	0.408157	0.61992	0.311086	0.770331	1.29346	2.68678	0.451379	1.57923	1.1794	0.451123	1.33253	0.299349	0.725278	0.898712	0.963617	3.23796	0.567854	4.15887	1.06652	0.887204	2.17754	0.614642	0.356147	4.8118	0.864459	9.51524	3.65504	1.54925	0.655525	4.88233	3.91047	2.66379	3.55588	1.28035	5.01866	7.14077	6.3323	1.21709	9.944	5.06571	5.15676	2.67148	1.09915	1.16739	1.11596	1.86864	1.52037	0.314572	0.394593	0.299142	0.37756	0.567112	0.648109	1.47721	1.30871	2.56844	1.83529	1.39826	1.26199	1.7001	1.43301	1.93108	1.55143	4.90651	2.56231	3.14944	2.05292	2.50001	1.80736	6.16391	2.84075	2.9758	1.99124
AT1G67865	NoChange	NoChange	NoChange	NoChange	NoChange	NoChange	NoChange	UP	NoChange	NoChange	Chr1	25445994	25447622	.	-	0.655617	0.344383	510	298	263	558	0	0	1629	transcript_id "AT1G67865"; gene_id "AT1G67865";	Araport11	gene	.	Arm	103151	67147	108552	206868	124341	140515	79670	160099	51157	76226	42477	62895	87238	68019	132761	132455	101005	98148	62238	117779	90423	112601	87166	118218	117217	61733	76028	133824	48607	98345	179961	159939	83903	79691	134884	70879	77965	53671	46081	54145	77779	107771	88752	122456	70690	67141	149102	233705	84508	187339	70663	115528	91048	114965	1306.13	843.381	828.184	1791.14	737.963	4021.88	564.845	745.307	493.31	514.023	280.651	493.673	761.698	503.803	1203.18	1119.77	2071.59	421.923	2656.43	2394.98	799.842	3062.13	555.172	1085.33	1097.34	944.237	807.132	1616.86	871.336	582.706	1218.8	1036.53	758.386	675.754	1180.06	928.363	1840.83	3017.99	432.674	328.643	608.562	851.384	2295.3	1845.08	1028.5	938.601	2824.14	4145.35	659.319	3718.36	1162.2	2105.13	2930.51	1180.97	992.565	9.95647	2183.66	11.0932	601.154	9.23399	429.449	8.7497	822.893	9.68631	1204.43	10.2353	1600.54	10.6452	1247.8	10.2863	949.569	9.89265	1023.63	10.0009	1763.83	10.7853	596.196	9.22206	1722.96	10.7515	2636.03	11.3647	2072.2	11.0176
AT1G67870	NoChange	NoChange	NoChange	DOWN	NoChange	NoChange	NoChange	NoChange	NoChange	NoChange	Chr1	25449222	25451051	.	-	0.569399	0.430601	471	436	352	571	0	0	1830	transcript_id "AT1G67870"; gene_id "AT1G67870";	Araport11	gene	.	Arm	49044	17445	110393	40958	34237	5029	75797	104422	27120	76314	39275	52580	62381	44774	83475	52955	20935	46902	10653	23620	47990	11699	55918	31105	45116	38887	43447	28389	42292	56288	87937	80874	37821	42312	45346	44112	28869	3028	21711	39011	24489	19430	6630	24896	22245	66159	44597	18854	79973	18926	16719	47094	25574	33112	621.01	219.113	842.229	354.63	203.196	143.942	537.386	486.115	261.52	514.617	259.495	412.709	544.665	331.632	756.511	447.68	429.372	201.625	454.689	480.302	424.498	318.149	356.149	285.567	422.357	594.796	461.244	342.996	758.133	333.513	595.558	524.126	341.858	358.792	396.72	577.773	681.626	170.268	203.854	236.784	191.608	153.496	171.465	375.115	323.651	924.873	844.713	334.424	623.938	375.649	274.979	858.137	823.137	340.141	560.784	9.13387	233.923	7.87604	428.34	8.74598	395.607	8.63157	544.269	9.09083	359.559	8.49409	455.066	8.8331	382.192	8.58192	492.799	8.94778	478.214	8.90453	351.916	8.46318	193.963	7.60705	290.077	8.18526	701.337	9.45602	673.805	9.39833
AT1G67880	NoChange	NoChange	NoChange	UP	NoChange	NoChange	NoChange	UP	NoChange	NoChange	Chr1	25453823	25455823	.	-	0.608196	0.391804	679	427	357	538	0	0	2001	transcript_id "AT1G67880"; gene_id "AT1G67880";	Araport11	gene	.	Arm	1642	1322	2665	2305	2575	892	1372	3355	1663	1993	1882	1671	1854	1856	1787	2564	1070	3699	395	1081	1870	929	2751	2636	2623	1611	3653	1544	1783	2986	3220	4056	1871	2461	4022	1466	1352	593	3165	5019	4492	5295	1468	3201	2455	2482	2884	2002	2897	3633	2530	3582	654	3794	20.7915	16.6046	20.3323	19.9576	15.2826	25.5312	9.72722	15.6185	16.0364	13.4396	12.4346	13.116	16.1878	13.747	16.1951	21.676	21.9455	15.9014	16.8593	21.9816	16.5412	25.2637	17.5215	24.2004	24.5554	24.6411	38.7812	18.6546	31.9623	17.6924	21.8076	26.286	16.9117	20.8685	35.1874	19.2015	31.9221	33.3452	29.7175	30.4637	35.1465	41.8302	37.9654	48.2304	35.7188	34.6972	54.6259	35.5106	22.602	72.1089	41.6112	65.2704	21.0499	38.9737	19.2428	4.33934	20.2571	4.40987	13.794	3.88694	12.9967	3.80702	15.3766	4.03357	19.841	4.38135	28.5233	4.88378	23.7072	4.62686	29.3259	4.92248	22.7698	4.57106	31.6616	5.02952	35.8135	5.20216	40.6382	5.37984	41.6112	5.41316	41.7647	5.41835
AT1G67910	NoChange	NoChange	NoChange	NoChange	NoChange	UP	NoChange	UP	NoChange	NoChange	Chr1	25471288	25472577	.	-	0.648837	0.351163	412	227	226	425	0	0	1290	transcript_id "AT1G67910"; gene_id "AT1G67910";	Araport11	gene	.	Arm	410	284	182	448	286	255	331	259	184	166	270	140	205	196	298	144	268	262	222	458	293	292	259	569	355	322	222	787	106	455	555	546	219	934	717	174	185	26	600	511	351	749	1600	954	1267	288	1478	729	446	708	459	346	181	845	5.19155	3.5671	1.38855	3.87895	1.69741	7.29871	2.34673	1.20572	1.77432	1.11941	1.78393	1.09888	1.78991	1.45173	2.70069	1.21737	5.49662	1.1263	9.47536	9.31321	2.59175	7.94081	1.6496	5.22384	3.32336	4.92515	2.35681	9.50853	1.90017	2.69593	3.75877	3.5385	1.97951	7.92002	6.27284	2.27903	4.36804	1.46201	5.63365	3.1016	2.74631	5.91705	41.3792	14.3742	18.4341	4.02611	27.9948	12.9307	3.47963	14.0526	7.54923	6.30474	5.82575	8.68022	3.3824	2.13172	4.29169	2.40373	1.77559	1.47279	1.33407	1.22285	1.98078	1.57569	2.61343	1.85337	6.19317	2.84663	5.21436	2.6356	3.53511	2.18114	4.70154	2.51135	3.82123	2.2694	3.92166	2.29914	24.7292	4.68533	14.9839	3.99854	6.9369	2.98858
AT1G67920	UP	NoChange	NoChange	UP	NoChange	NoChange	NoChange	UP	NoChange	NoChange	Chr1	25473544	25474140	.	+	0.624791	0.375209	183	88	136	190	0	0	597	transcript_id "AT1G67920"; gene_id "AT1G67920";	Araport11	gene	.	Arm	339	285	346	712	3361	330	128	1383	88	297	142	160	1131	1086	814	3129	708	495	76	275	274	183	742	701	381	348	1917	477	1170	1025	2205	4626	857	947	2562	1822	1513	155	204	456	503	819	76	348	692	1657	839	940	1521	408	2020	538	173	1022	4.29252	3.57966	2.63976	6.16477	19.9475	9.44539	0.907496	6.43826	0.848589	2.00279	0.938213	1.25587	9.87506	8.04379	7.37706	26.4525	14.5209	2.12793	3.24382	5.592	2.42368	4.9766	4.72589	6.4357	3.56676	5.32284	20.3514	5.76311	20.9736	6.07325	14.9335	29.98	7.74629	8.03026	22.4142	23.8643	35.7235	8.71585	1.91544	2.76777	3.9356	6.47005	1.96551	5.24342	10.0682	23.1641	15.8915	16.6733	11.8666	8.09811	33.2232	9.80332	5.56826	10.4984	3.50398	2.1712	11.8526	3.68398	2.73145	1.89974	1.39896	1.26241	8.43197	3.23756	14.3671	3.94177	13.0119	3.80858	11.7412	3.67143	9.74698	3.42586	10.9367	3.57733	15.4516	4.04015	4.39114	2.43059	5.75904	2.75682	18.5763	4.29104	8.62334	3.26654
AT1G67940	UP	NoChange	NoChange	NoChange	NoChange	NoChange	NoChange	NoChange	NoChange	NoChange	Chr1	25477670	25478803	.	+	0.592593	0.407407	308	192	270	364	0	0	1134	transcript_id "AT1G67940"; gene_id "AT1G67940";	Araport11	gene	.	Arm	1322	1444	1590	3507	8710	980	1588	7884	1389	2895	1579	2065	3251	2641	3084	6657	1607	3608	442	1139	1612	1228	4831	2276	3010	1609	4731	1799	3592	3799	4928	7145	3568	2192	3272	4515	1581	917	1410	2196	2748	2356	806	1246	1604	4332	826	1217	5546	1877	1368	1259	976	2198	16.7396	18.1369	12.1307	30.3649	51.6938	28.05	11.2586	36.7023	13.3942	19.5222	10.4327	16.2085	28.3853	19.5614	27.9494	56.2781	32.9592	15.5102	18.8654	23.161	14.259	33.3949	30.7693	20.8954	28.1784	24.6105	50.2255	21.7355	64.3907	22.5095	33.3751	46.3051	32.2506	18.5875	28.6258	59.1368	37.329	51.5641	13.2391	13.329	21.501	18.6122	20.8448	18.7739	23.3372	60.5594	15.6453	21.5866	43.2691	37.2553	22.4997	22.9412	31.414	22.5788	15.6691	4.0591	36.7029	5.2366	20.4517	4.42302	15.3878	4.03455	25.2987	4.71692	34.9159	5.16655	30.1378	4.9606	31.9016	5.04009	34.3381	5.14315	36.2119	5.21769	34.0441	5.1311	17.8141	4.23374	20.9853	4.45847	32.5971	5.07026	25.6447	4.73578
AT1G67960	NoChange	NoChange	NoChange	NoChange	NoChange	NoChange	NoChange	DOWN	NoChange	NoChange	Chr1	25480652	25484396	.	-	0.611215	0.388785	1296	762	694	993	0	0	3745	transcript_id "AT1G67960"; gene_id "AT1G67960";	Araport11	gene	.	Arm	268	379	1044	517	1441	119	1069	1445	499	998	1035	753	802	1256	682	468	247	1243	55	64	554	133	683	412	488	196	362	225	127	654	627	401	599	614	507	276	137	72	450	933	682	502	56	287	162	235	167	220	764	86	231	165	133	335	3.3935	4.76032	7.96506	4.47638	8.55232	3.40607	7.57901	6.72689	4.81189	6.72993	6.83838	5.91042	7.00247	9.30295	6.18078	3.95646	5.06591	5.34347	2.3475	1.30141	4.90044	3.61688	4.35012	3.78246	4.56845	2.99792	3.84308	2.71845	2.27662	3.87503	4.24639	2.59879	5.41427	5.20652	4.4356	3.61501	3.23471	4.04865	4.22524	5.66301	5.33614	3.96577	1.44827	4.32431	2.357	3.28519	3.16315	3.90226	5.96062	1.70695	3.79929	3.00659	4.2808	3.44127	5.37296	2.67196	5.47826	2.69561	6.37259	2.88217	6.49291	2.90553	7.4954	3.08668	4.78862	2.53322	3.58618	2.19729	4.16777	2.36954	3.80315	2.26398	2.9567	1.9843	3.8362	2.27387	4.9883	2.58215	2.70986	1.89137	3.4502	2.15387	3.57622	2.19416
AT1G67970	NoChange	NoChange	NoChange	NoChange	NoChange	NoChange	NoChange	DOWN	NoChange	NoChange	Chr1	25484449	25486512	.	-	0.610465	0.389535	644	449	355	616	0	0	2064	transcript_id "AT1G67970"; gene_id "AT1G67970";	Araport11	gene	.	Arm	505	846	680	2075	7740	238	418	5407	340	517	341	653	5324	4171	3538	5367	1031	2653	102	768	867	347	3369	1543	1688	1385	4347	1154	1550	3856	5326	9010	3266	2531	4559	1824	829	292	520	1398	1177	973	407	868	1505	1701	523	700	3078	536	1173	406	234	1387	6.39447	10.6259	5.18797	17.9661	45.9368	6.81213	2.96354	25.1711	3.27864	3.48634	2.25303	5.1255	46.4852	30.8938	32.0639	45.3725	21.1456	11.4048	4.35355	15.6169	7.6691	9.43651	21.4576	14.1659	15.8024	21.1843	46.1488	13.9426	27.7855	22.8473	36.0706	58.3917	29.5209	21.4621	39.8854	23.8905	19.5735	16.4195	4.8825	8.48541	9.20914	7.68664	10.5258	13.0784	21.8968	23.7792	9.90616	12.4163	24.0141	10.6387	19.2925	7.39804	7.53163	14.2479	7.40279	3.07087	23.5717	4.61893	10.4711	3.51993	3.62163	2.2084	36.481	5.22809	25.9743	4.75351	22.8409	4.57537	21.7163	4.50566	27.7118	4.84357	21.5251	4.49346	13.6252	3.87038	8.4604	3.2419	15.167	4.01498	15.3672	4.03274	9.72585	3.42302
AT1G67980	NoChange	UP	NoChange	NoChange	NoChange	NoChange	NoChange	NoChange	NoChange	NoChange	Chr1	25487682	25489312	.	+	0.657879	0.342121	499	236	322	574	0	0	1631	transcript_id "AT1G67980"; gene_id "AT1G67980";	Araport11	gene	.	Arm	0	19	6	34	181	11	0	79	6	4	5	0	149	226	48	71	71	97	2	1	11	0	44	26	34	52	145	75	81	82	77	191	96	163	295	36	142	20	5	56	11	53	9	16	48	82	24	62	27	16	66	0	13	206	0	0.238644	0.0457762	0.294385	1.07423	0.314846	0	0.367768	0.0578583	0.0269736	0.0330357	0	1.30096	1.67394	0.435011	0.600232	1.45619	0.416988	0.0853636	0.0203345	0.0973011	0	0.280242	0.238699	0.318294	0.795366	1.53936	0.90615	1.45202	0.48586	0.521487	1.23783	0.867729	1.38219	2.58087	0.471523	3.35276	1.12463	0.0469471	0.339902	0.0860667	0.418697	0.232758	0.241077	0.698371	1.14632	0.454585	1.09973	0.21065	0.317573	1.08551	0	0.418424	2.11612	0.0948068	0.130676	0.561155	0.642614	0.141875	0.191405	0.0200031	0.0285735	1.13664	1.09534	0.824472	0.867479	0.493753	0.578941	0.825588	0.868361	0.884339	0.914058	0.948009	0.962	1.50811	1.3266	0.281555	0.357895	0.390735	0.475848	0.900212	0.92616	0.84485	0.883503
AT1G67990	NoChange	NoChange	NoChange	NoChange	NoChange	NoChange	UP	NoChange	NoChange	NoChange	Chr1	25489455	25490867	.	+	0.66242	0.33758	468	220	257	468	0	0	1413	transcript_id "AT1G67990"; gene_id "AT1G67990";	Araport11	gene	.	Arm	0	0	0	0	5	2	3	0	0	0	2	2	0	0	0	0	0	1842	0	0	2	0	1	6	0	0	0	0	0	0	0	0	1	1	0	0	2	0	0	3	1	3	0	0	0	0	0	0	0	0	0	0	0	0	0	0	0	0	0.029675	0.0572448	0.0212694	0	0	0	0.0132143	0.0156983	0	0	0	0	0	7.91848	0	0	0.0176911	0	0.00636913	0.0550844	0	0	0	0	0	0	0	0	0.00903885	0.00847968	0	0	0.047222	0	0	0.018209	0.00782425	0.0236998	0	0	0	0	0	0	0	0	0	0	0	0	0	0	0.0289733	0.0412055	0.00708981	0.0101923	0.00963753	0.0138374	0	0	2.63949	1.86374	0.00297	0.00427845	0.0116555	0.0167181	0	0	0	0	0.0157407	0.0225321	0.0165777	0.0237205	0	0	0	0	0	0
AT1G68190	NoChange	DOWN	NoChange	NoChange	NoChange	NoChange	NoChange	DOWN	NoChange	NoChange	Chr1	25558794	25561248	.	+	0.633809	0.366191	752	439	460	804	0	0	2455	transcript_id "AT1G68190"; gene_id "AT1G68190";	Araport11	gene	.	Arm	2335	3316	3524	2062	1697	701	4153	3195	2912	2862	3225	2398	2037	3111	2727	352	678	2876	407	1290	2798	761	2657	1501	2841	1606	1820	3243	277	2294	3321	3460	2566	4465	1985	389	82	120	2370	2562	2052	2099	1445	666	1401	461	218	736	1586	738	462	822	398	1907	29.5665	41.6497	26.8859	17.8536	10.0717	20.0643	29.444	14.8736	28.0806	19.2996	21.308	18.8223	17.7856	23.0426	24.714	2.9758	13.9056	12.3635	17.3715	26.2315	24.7499	20.6951	16.9228	13.7803	26.5963	24.5646	19.3216	39.1819	4.96554	13.5922	22.4916	22.4235	23.1937	37.8618	17.3662	5.09507	1.9361	6.74776	22.2529	15.5505	16.0554	16.582	37.3706	10.0348	20.3837	6.44457	4.12914	13.0548	12.3737	14.6481	7.59857	14.9783	12.8102	19.5896	32.7007	5.07471	15.9965	4.08717	24.1327	4.6515	19.81	4.3792	21.8474	4.51396	9.74831	3.42604	19.0091	4.32259	18.6202	4.29427	23.4941	4.61436	19.2466	4.3396	10.3123	3.49982	16.0626	4.09277	22.5964	4.56049	7.87618	3.14994	15.7927	4.06976
AT1G68200	NoChange	NoChange	NoChange	NoChange	NoChange	NoChange	NoChange	DOWN	NoChange	NoChange	Chr1	25561638	25564272	.	+	0.601898	0.398102	728	475	574	858	0	0	2635	transcript_id "AT1G68200"; gene_id "AT1G68200";	Araport11	gene	.	Arm	50	23	47	64	412	18	46	438	32	83	60	78	251	259	116	754	34	246	7	48	76	25	199	81	74	51	229	47	108	275	297	459	199	191	256	199	74	32	48	119	56	103	32	72	130	31	21	20	128	36	61	37	39	72	0.633115	0.288885	0.35858	0.554136	2.44522	0.515203	0.326131	2.03902	0.308578	0.559703	0.396428	0.612235	2.19155	1.91836	1.05128	6.3743	0.697332	1.05752	0.298773	0.976057	0.672262	0.679864	1.26746	0.74364	0.692757	0.780071	2.43112	0.567854	1.93602	1.62941	2.01145	2.97467	1.79873	1.61962	2.23967	2.60647	1.74721	1.7994	0.450692	0.722291	0.438158	0.813693	0.827584	1.08485	1.89142	0.433366	0.397762	0.354751	0.998638	0.714539	1.00327	0.674206	1.25527	0.739616	0.42686	0.512844	1.17152	1.1187	0.891242	0.919334	0.522789	0.606716	1.7204	1.44382	2.70972	1.89131	1.27204	1.18399	1.52612	1.33692	1.30132	1.20246	1.37776	1.2496	1.33244	1.22184	0.658048	0.729485	1.26795	1.18139	0.395293	0.480568	0.889698	0.918156
AT1G68220	NoChange	NoChange	NoChange	NoChange	NoChange	NoChange	NoChange	UP	NoChange	NoChange	Chr1	25570092	25571733	.	+	0.629111	0.370889	460	268	341	573	0	0	1642	transcript_id "AT1G68220"; gene_id "AT1G68220";	Araport11	gene	.	Arm	691	435	666	816	877	302	711	1299	579	1011	884	941	378	323	494	833	383	2718	359	548	896	631	883	1290	706	584	567	503	790	972	935	1242	599	548	564	1047	456	184	1444	1310	1132	1248	546	581	500	712	474	300	877	1009	391	389	311	671	8.74966	5.46369	5.08116	7.06524	5.20499	8.64397	5.04085	6.04722	5.58333	6.81759	5.8407	7.38606	3.30042	2.3924	4.47699	7.04216	7.85524	11.6843	15.3228	11.1433	7.92562	17.1598	5.62394	11.8431	6.60928	8.93257	6.01941	6.07724	14.1617	5.75921	6.33234	8.04911	5.41427	4.64687	4.93428	13.7135	10.7666	10.3466	13.5583	7.95127	8.85705	9.85912	14.1207	8.7541	7.2747	9.95344	8.97805	5.32126	6.84223	20.0269	6.43082	7.08827	10.01	6.89281	6.4315	2.89365	6.9714	2.99483	5.55713	2.71307	6.68145	2.94138	3.38993	2.1342	8.86056	3.30167	9.72083	3.42234	9.65358	3.41327	7.18709	3.03335	8.66604	3.27292	11.5572	3.65044	8.88915	3.30585	10.0498	3.46595	8.08425	3.18337	7.99703	3.16945
AT1G68238	NoChange	DOWN	NoChange	NoChange	NoChange	NoChange	NoChange	NoChange	DOWN	NoChange	Chr1	25574381	25574835	.	+	0.602198	0.397802	130	86	95	144	0	0	455	transcript_id "AT1G68238"; gene_id "AT1G68238";	Araport11	gene	.	Arm	2846	2115	1807	6259	576	3044	3436	2140	3995	2905	2290	2695	576	1166	2047	309	2020	3606	2870	4016	2250	5118	1371	4689	3068	3014	1932	2478	73	1900	1078	1367	1296	1019	934	416	148	119	2266	1825	2182	3486	2584	4490	2277	164	1013	5076	232	3991	252	4069	755	2629	36.0369	26.5648	13.7863	54.1928	3.41856	87.1266	24.3606	9.96232	38.524	19.5896	15.1303	21.1535	5.02921	8.63633	18.5514	2.61228	41.4297	15.5016	122.497	81.6635	19.9025	139.182	8.73208	43.0485	28.7213	46.1006	20.5106	29.9392	1.30861	11.2577	7.30081	8.85921	11.7143	8.6408	8.17131	5.44871	3.49443	6.69153	21.2764	11.0772	17.0725	27.5392	66.8274	67.6522	33.129	2.29265	19.1873	90.0358	1.81003	79.2146	4.14467	74.1444	24.3008	27.0063	25.4627	4.72589	48.246	5.62193	24.2823	4.66006	18.6245	4.29458	10.739	3.55324	19.8479	4.38183	37.4563	5.26515	35.5372	5.19129	31.7775	5.03464	14.1685	3.92301	10.4875	3.52199	18.5629	4.29005	55.8695	5.82958	37.1719	5.25444	41.8172	5.42012
AT1G68240	NoChange	NoChange	NoChange	NoChange	NoChange	NoChange	NoChange	NoChange	DOWN	NoChange	Chr1	25574864	25576129	.	-	0.649289	0.350711	425	211	233	397	0	0	1266	transcript_id "AT1G68240"; gene_id "AT1G68240";	Araport11	gene	.	Arm	36	28	42	36	0	57	58	84	44	75	58	37	15	6	48	5	5	32	10	37	27	54	19	23	44	16	8	22	0	18	32	60	26	19	14	7	2	0	28	27	6	76	6	18	14	11	41	53	0	27	4	59	6	36	0.455843	0.351686	0.320434	0.311702	0	1.63148	0.411209	0.391044	0.424294	0.505756	0.383214	0.290419	0.130969	0.0444408	0.435011	0.0422699	0.102549	0.137563	0.426818	0.752378	0.23883	1.46851	0.121013	0.211157	0.41191	0.244728	0.08493	0.265804	0	0.106652	0.216722	0.388846	0.23501	0.161114	0.122482	0.091685	0.047222	0	0.262904	0.163881	0.0469455	0.600395	0.155172	0.271211	0.203692	0.153775	0.776582	0.94009	0	0.535904	0.0657885	1.07509	0.193119	0.369808	0.375988	0.460467	0.647726	0.720477	0.408849	0.494517	0.39313	0.478329	0.203473	0.267204	0.0941273	0.129781	0.317811	0.398143	0.36266	0.446425	0.247189	0.31868	0.124152	0.168837	0.103375	0.141924	0.270407	0.345291	0.210025	0.275037	0.623482	0.699092	0.546004	0.628544
AT1G68250	NoChange	NoChange	NoChange	UP	NoChange	NoChange	NoChange	NoChange	NoChange	NoChange	Chr1	25579373	25580199	.	-	0.616687	0.383313	245	167	150	265	0	0	827	transcript_id "AT1G68250"; gene_id "AT1G68250";	Araport11	gene	.	Arm	0	0	0	0	0	1	0	2	0	0	0	3	0	0	0	0	0	0	0	0	0	0	0	0	0	0	0	3	0	0	0	5	0	0	6	0	0	0	9	2	67	283	0	0	0	0	13	1	0	74	0	45	0	4	0	0	0	0	0	0.0286224	0	0.00931058	0	0	0	0.0235475	0	0	0	0	0	0	0	0	0	0	0	0	0	0	0	0.036246	0	0	0	0.0324038	0	0	0.0524923	0	0	0	0.0845048	0.0121394	0.524225	2.23568	0	0	0	0	0.246233	0.0177375	0	1.46877	0	0.81998	0	0.0410898	0	0	0.0095408	0.0136992	0.00310353	0.00447051	0.00784916	0.0112797	0	0	0	0	0.166798	0.222554	0.00874872	0.0125669	0	0	0.012082	0.0173262	0.0281683	0.0400764	0.924015	0.94412	0	0	0.0879903	0.121666	0.287023	0.364038
AT1G68360	NoChange	NoChange	NoChange	NoChange	NoChange	UP	NoChange	UP	NoChange	NoChange	Chr1	25621533	25622593	.	-	0.579642	0.420358	351	226	220	264	0	0	1061	transcript_id "AT1G68360"; gene_id "AT1G68360";	Araport11	gene	.	Arm	44	35	33	87	38	45	33	14	60	28	26	53	20	12	23	50	17	366	39	41	154	60	23	63	41	50	24	16	28	45	54	37	31	66	36	50	23	5	60	85	15	68	56	57	89	60	41	79	23	45	50	62	30	108	0.557142	0.439607	0.251769	0.753279	0.22553	1.28801	0.233964	0.065174	0.578583	0.188816	0.171785	0.416006	0.174625	0.0888817	0.208443	0.422699	0.348666	1.57338	1.66459	0.833716	1.36222	1.63167	0.14649	0.578386	0.383825	0.764775	0.25479	0.193312	0.501932	0.26663	0.365718	0.239788	0.280204	0.559659	0.314954	0.654893	0.543053	0.281157	0.563365	0.515922	0.117364	0.537196	1.44827	0.858836	1.2949	0.838773	0.776582	1.40127	0.179443	0.893174	0.822356	1.12975	0.965594	1.10942	0.416173	0.501997	0.755606	0.811969	0.292574	0.370247	0.258869	0.332128	0.157317	0.210783	0.781581	0.833158	0.737912	0.797355	0.647676	0.720432	0.467797	0.553652	0.320625	0.401221	0.462525	0.548461	0.390161	0.475252	1.20067	1.13794	1.00554	1.00399	1.06826	1.04841
AT1G68400	NoChange	NoChange	NoChange	NoChange	NoChange	UP	NoChange	UP	NoChange	NoChange	Chr1	25646039	25649254	.	-	0.584577	0.415423	980	646	690	900	0	0	3216	transcript_id "AT1G68400"; gene_id "AT1G68400";	Araport11	gene	.	Arm	536	855	671	922	636	393	1457	1311	1317	1027	2349	1051	520	846	612	324	325	3180	346	472	1476	366	1505	1043	523	701	471	736	258	1301	1055	844	683	2209	889	565	566	300	1859	2432	1265	1512	923	1037	1266	462	1084	1225	893	551	1118	1483	617	1903	6.787	10.739	5.11931	7.98303	3.77465	11.2486	10.3299	6.10308	12.6999	6.92548	15.5201	8.24947	4.54026	6.26616	5.54639	2.73909	6.66568	13.6703	14.7679	9.5979	13.056	9.95321	9.58554	9.57551	4.89611	10.7221	5.00025	8.89235	4.62495	7.70858	7.14504	5.46977	6.17353	18.7316	7.77762	7.40029	13.3638	16.8694	17.4549	14.7614	9.89768	11.9447	23.8706	15.6248	18.4195	6.45855	20.5321	21.7285	6.96706	10.9364	18.3879	27.0229	19.859	19.5485	7.54843	3.09566	7.66876	3.11583	9.71095	3.42101	10.2317	3.4895	5.45093	2.68951	7.6917	3.11964	10.278	3.49543	10.504	3.52406	6.87284	2.97688	7.07529	3.01351	15.8961	4.07861	12.2013	3.72261	19.305	4.34376	16.2397	4.10766	22.1435	4.53253
AT1G68410	NoChange	NoChange	NoChange	NoChange	NoChange	UP	NoChange	NoChange	NoChange	NoChange	Chr1	25649624	25653019	.	-	0.625736	0.374264	1174	690	581	951	0	0	3396	transcript_id "AT1G68410"; gene_id "AT1G68410";	Araport11	gene	.	Arm	685	894	1680	1268	1823	376	2545	2818	1951	2302	2537	1927	1477	1869	1608	1227	621	3187	160	424	1511	315	2278	1178	1506	663	1215	928	689	2057	2451	2006	1395	2399	1624	694	702	432	1973	4043	4493	3062	965	1279	2076	1120	4328	1418	1973	1253	1572	1268	419	1854	8.67368	11.2288	12.8173	10.9788	10.8195	10.762	18.0436	13.1186	18.8136	15.5233	16.7623	15.1253	12.8961	13.8433	14.5729	10.373	12.7366	13.7004	6.82909	8.62184	13.3656	8.56628	14.5089	10.8149	14.0985	10.1409	12.8987	11.2121	12.3511	12.188	16.5995	13.0004	12.6092	20.3428	14.2079	9.08991	16.5749	24.2919	18.5253	24.5397	35.1544	24.1896	24.9568	19.2711	30.2045	15.6571	81.9768	25.1518	15.3931	24.8699	25.8549	23.1052	13.4861	19.0451	10.9066	3.57369	10.8534	3.56723	16.6586	4.1423	15.8037	4.0707	13.7708	3.88467	12.27	3.7301	15.2382	4.02132	12.9218	3.79927	12.3794	3.74194	11.9171	3.69121	19.7974	4.37833	27.9612	4.85605	24.8108	4.6899	40.9286	5.38986	18.5455	4.28876
AT1G68430	NoChange	NoChange	NoChange	NoChange	NoChange	UP	NoChange	NoChange	NoChange	NoChange	Chr1	25654630	25655574	.	-	0.603175	0.396825	263	198	177	307	0	0	945	transcript_id "AT1G68430"; gene_id "AT1G68430";	Araport11	gene	.	Arm	107	129	156	200	106	110	166	74	136	126	132	142	38	116	84	37	28	483	51	64	139	95	163	290	104	151	78	84	23	181	99	118	105	65	115	129	29	17	287	161	159	172	121	180	135	19	38	48	37	52	20	78	9	189	1.35487	1.62027	1.19018	1.73168	0.629109	3.14846	1.17691	0.344491	1.31146	0.84967	0.872141	1.11458	0.331788	0.859189	0.761269	0.312797	0.574274	2.07634	2.17677	1.30141	1.22953	2.58348	1.03817	2.66241	0.973605	2.30962	0.828068	1.01489	0.412301	1.07245	0.670483	0.764731	0.949079	0.551179	1.0061	1.68962	0.684719	0.955932	2.69476	0.977218	1.24406	1.35879	3.1293	2.71211	1.96417	0.265611	0.719759	0.851402	0.288669	1.03211	0.328942	1.4213	0.289678	1.94149	1.38844	1.25607	1.83642	1.50407	0.944285	0.95924	0.945464	0.960114	0.650749	0.723121	0.987805	0.991176	0.971303	0.97915	1.58849	1.37211	1.37043	1.24515	0.833212	0.874374	1.44514	1.28992	1.19335	1.13314	2.60186	1.84874	0.612258	0.689082	1.21749	1.14893
AT1G68440	NoChange	UP	NoChange	UP	NoChange	UP	NoChange	UP	NoChange	NoChange	Chr1	25657757	25659484	.	+	0.600116	0.399884	494	294	397	543	0	0	1728	transcript_id "AT1G68440"; gene_id "AT1G68440";	Araport11	gene	.	Arm	6380	6392	8329	22056	17187	4253	8165	16321	10124	13483	10543	9360	9926	16243	14111	17170	12064	22502	4753	7388	8994	9093	18233	15835	12168	12550	15470	14689	4806	16562	16351	20401	10960	20009	23864	7129	12227	3032	27616	30191	27547	33556	24413	24428	39421	15270	18927	16818	14676	31799	10559	20944	5616	41571	80.7855	80.2849	63.545	190.969	102.005	121.731	57.8883	75.979	97.6263	90.9214	69.659	73.4682	86.6665	120.309	127.884	145.155	247.43	96.7327	202.867	150.231	79.5569	247.28	116.128	145.377	113.912	191.959	164.233	177.472	86.1531	98.1318	110.738	132.214	99.0658	169.67	208.78	93.3746	288.692	170.493	259.298	183.25	215.535	265.09	631.369	368.064	573.552	213.468	358.497	298.31	114.5	631.156	173.665	381.637	180.759	427.036	74.8718	6.24549	138.235	7.12138	77.1645	6.28844	78.0162	6.30408	111.62	6.81532	163.106	7.35848	188.222	7.56393	163.435	7.36137	156.701	7.30105	120.586	6.92583	239.494	7.90986	221.291	7.79631	524.328	9.03708	290.092	8.18533	329.811	8.36986
AT1G68460	NoChange	UP	NoChange	NoChange	NoChange	UP	NoChange	UP	NoChange	NoChange	Chr1	25668610	25670345	.	-	0.596198	0.403802	522	366	335	513	0	0	1736	transcript_id "AT1G68460"; gene_id "AT1G68460";	Araport11	gene	.	Arm	0	32	4	12	6	12	96	38	77	31	128	41	15	83	29	14	42	257	44	24	82	12	129	97	41	55	28	27	2	86	24	24	17	111	51	25	136	18	72	69	131	89	243	200	223	93	588	148	39	98	166	133	39	90	0	0.401927	0.0305175	0.103901	0.03561	0.343469	0.680622	0.176901	0.742515	0.209046	0.845713	0.321816	0.130969	0.614765	0.262819	0.118356	0.861411	1.1048	1.878	0.488029	0.725336	0.326335	0.821618	0.890531	0.383825	0.841253	0.297255	0.326214	0.0358523	0.50956	0.162541	0.155538	0.15366	0.941245	0.446185	0.327446	3.2111	1.01216	0.676038	0.418808	1.02498	0.703094	6.28447	3.01346	3.24452	1.3001	11.1373	2.62516	0.304272	1.94513	2.73022	2.4235	1.25527	0.92452	0.144148	0.194274	0.160993	0.215359	0.533346	0.616683	0.458858	0.54484	0.336184	0.418119	0.694857	0.761163	0.949193	0.962877	0.62556	0.700937	0.507444	0.592105	0.290542	0.367977	1.6331	1.39676	0.715626	0.778735	4.18081	2.37318	5.02086	2.58997	1.53443	1.34166
AT1G68570	NoChange	NoChange	NoChange	NoChange	NoChange	DOWN	NoChange	NoChange	NoChange	NoChange	Chr1	25746697	25750291	.	+	0.635605	0.364395	1147	667	643	1138	0	0	3595	transcript_id "AT1G68570"; gene_id "AT1G68570";	Araport11	gene	.	Arm	5473	4008	10858	7464	31143	1609	7311	24978	5957	12451	8977	9708	17007	9581	14317	16989	4220	17258	1302	4767	9839	2211	13344	8021	7563	7169	15639	5226	4965	18719	14126	38109	15307	6352	14170	8741	6031	787	4934	7904	4211	8479	1093	4737	3072	7915	2191	2515	13623	1971	7097	3417	2765	8582	69.3008	50.3413	82.8397	64.6261	184.833	46.0535	51.8336	116.28	57.4437	83.9622	59.3122	76.1997	148.493	70.9646	129.751	143.625	86.5513	74.1895	55.5717	96.9347	87.0314	60.1271	84.9897	73.6387	70.8017	109.653	166.028	63.1405	89.0033	110.912	95.6691	246.976	138.358	53.8629	123.969	114.488	142.398	44.254	46.3274	47.9747	32.9479	66.9836	28.2672	71.3738	44.6957	110.648	41.4998	44.6099	106.285	39.121	116.725	62.2638	88.9956	88.1582	67.494	6.0979	98.5044	6.63669	75.1857	6.25145	73.158	6.21253	116.403	6.87532	101.455	6.67885	109.186	6.78379	85.1794	6.42927	115.494	6.86411	87.6854	6.47062	77.6598	6.29755	49.3021	5.65255	48.1122	5.61801	65.5859	6.05715	79.8059	6.33639
AT1G68580	NoChange	UP	NoChange	UP	NoChange	NoChange	NoChange	UP	NoChange	NoChange	Chr1	25752624	25756113	.	+	0.624642	0.375358	960	551	759	1220	0	0	3490	transcript_id "AT1G68580"; gene_id "AT1G68580";	Araport11	gene	.	Arm	986	1178	2682	1514	2551	685	3770	3663	2981	3216	3402	3127	1640	2161	1168	920	792	4068	224	351	1665	505	2743	1361	1933	768	1460	1166	930	2020	2604	1867	1910	2977	1753	885	1690	859	4731	8814	7918	5925	754	1437	1929	1383	2687	3631	4120	2251	3516	2661	986	3286	12.485	14.7959	20.462	13.1088	15.1402	19.6063	26.7286	17.0523	28.746	21.6868	22.4775	24.5443	14.3193	16.0061	10.5853	7.77766	16.2437	17.4877	9.56073	7.13742	14.7279	13.7332	17.4705	12.495	18.0959	11.7469	15.4997	14.0876	16.6713	11.9687	17.6357	12.0996	17.2642	25.244	15.3365	11.5916	39.9026	48.3027	44.4214	53.4981	61.9524	46.8071	19.5	21.6517	28.0658	19.3337	50.8945	64.405	32.1436	44.6785	57.8281	48.4882	31.7359	33.7553	15.9143	4.08017	15.9518	4.08336	24.1756	4.65396	22.9029	4.57911	13.6369	3.87154	13.8364	3.89107	23.6751	4.62498	15.9785	4.08564	15.1142	4.01026	14.2426	3.93003	44.2089	5.49853	54.0859	5.78361	23.0725	4.58931	44.8778	5.51972	37.9931	5.28515
AT1G68585	UP	NoChange	NoChange	NoChange	NoChange	NoChange	NoChange	NoChange	NoChange	NoChange	Chr1	25756600	25757563	.	+	0.624481	0.375519	261	185	177	341	0	0	964	transcript_id "AT1G68585"; gene_id "AT1G68585";	Araport11	gene	.	Arm	1494	1898	1210	4431	5783	4441	1067	5728	1498	1704	1495	1336	2897	2818	2422	3988	1716	4754	1029	1929	2020	1716	3642	4122	2903	2142	2982	2872	1079	4943	2706	3796	2850	2653	3478	2571	1806	267	1434	1840	1297	1280	1858	2393	1896	1604	1444	2412	1779	1235	1765	1224	396	1700	18.9175	23.8393	9.23154	38.3653	34.3221	127.112	7.56483	26.6655	14.4453	11.4908	9.87766	10.4865	25.2945	20.8724	21.9499	33.7145	35.1948	20.4367	43.9196	39.2253	17.868	46.6658	23.1964	37.843	27.1767	32.763	31.6577	34.6995	19.3423	29.2879	18.3265	24.601	25.7607	22.4966	30.4281	33.6746	42.6415	15.0138	13.4644	11.1682	10.1481	10.1119	48.0516	36.056	27.5857	22.4232	27.3508	42.783	13.8795	24.5127	29.0292	22.3035	12.7458	17.4632	17.3294	4.19609	66.5998	6.07895	16.2252	4.10645	10.6183	3.53833	22.7056	4.56716	29.782	4.94401	26.3469	4.77331	32.3841	5.06109	30.5324	4.97876	27.7766	4.84682	23.7066	4.62682	10.4761	3.52056	37.2311	5.25667	30.8523	4.99333	17.5042	4.20978
AT1G68600	NoChange	DOWN	NoChange	NoChange	NoChange	DOWN	NoChange	NoChange	NoChange	NoChange	Chr1	25759736	25762982	.	+	0.638743	0.361257	979	521	652	1095	0	0	3247	transcript_id "AT1G68600"; gene_id "AT1G68600";	Araport11	gene	.	Arm	2499	1594	13670	4055	12292	751	5960	15296	1952	9036	5274	6071	4947	2221	7261	2491	668	3937	376	846	4186	884	2795	1373	8254	1310	3428	1433	982	2936	12932	5812	9133	2335	1824	2636	665	169	1459	1484	3241	2229	647	925	801	3211	1412	1040	11543	941	1414	1921	761	1506	31.6431	20.021	104.294	35.1097	72.9529	21.4954	42.2553	71.2073	18.8232	60.9335	34.846	47.6523	43.1936	16.4505	65.8044	21.0589	13.7005	16.9246	16.0484	17.203	37.0275	24.04	17.8017	12.6051	77.2705	20.0371	36.3925	17.3135	17.6035	17.3961	87.5827	37.6662	82.5518	19.8001	15.9577	34.526	15.7013	9.50309	13.6992	9.0074	25.3584	17.609	16.7327	13.9372	11.6541	44.8883	26.7447	18.447	90.0568	18.6773	23.2562	35.004	24.4939	15.4703	51.9859	5.72754	43.186	5.46552	44.0953	5.4949	47.8106	5.60912	41.8162	5.42008	17.228	4.18808	45.5633	5.54112	20.7884	4.44549	44.5667	5.50991	17.4377	4.20459	12.9679	3.80404	17.3249	4.19573	14.108	3.91724	30.0267	4.95544	24.9894	4.69985
AT1G68610	NoChange	NoChange	NoChange	NoChange	NoChange	NoChange	NoChange	UP	NoChange	NoChange	Chr1	25763459	25764207	.	+	0.572764	0.427236	210	163	157	219	0	0	749	transcript_id "AT1G68610"; gene_id "AT1G68610";	Araport11	gene	.	Arm	39	8	111	15	40	3	10	84	3	55	32	55	66	15	80	91	6	21	6	13	32	39	73	15	32	4	38	8	68	38	136	135	20	1	21	23	40	1	17	18	10	35	9	38	6	288	124	22	183	88	40	39	30	8	0.49383	0.100482	0.84686	0.129876	0.2374	0.0858672	0.0708981	0.391044	0.0289292	0.370888	0.211428	0.431704	0.576263	0.111102	0.725018	0.769312	0.123059	0.0902758	0.256091	0.264349	0.283058	1.06059	0.464947	0.137711	0.299571	0.061182	0.403418	0.096656	1.21898	0.225154	0.921067	0.874904	0.180777	0.00847968	0.183723	0.301251	0.94444	0.0562313	0.15962	0.109254	0.0782425	0.276498	0.232758	0.572557	0.0872964	4.02611	2.34869	0.390226	1.42774	1.74665	0.657885	0.71065	0.965594	0.0821796	0.480391	0.565978	0.151048	0.202947	0.163624	0.218625	0.338007	0.420085	0.470794	0.556596	0.327549	0.408765	0.734725	0.794707	0.35945	0.443023	0.254723	0.327369	0.513596	0.59798	0.386764	0.471722	0.154665	0.207474	0.297537	0.375776	2.25501	1.70266	0.586141	0.665521
AT1G68620	NoChange	UP	NoChange	NoChange	UP	NoChange	NoChange	NoChange	NoChange	NoChange	Chr1	25765718	25767240	.	+	0.557452	0.442548	426	338	336	423	0	0	1523	transcript_id "AT1G68620"; gene_id "AT1G68620";	Araport11	gene	.	Arm	94	74	374	409	2642	66	187	1093	106	384	182	263	761	4610	609	1631	1045	1655	37	69	247	56	787	656	180	153	925	1280	1394	1590	1614	1352	1010	1315	6783	700	1354	201	133	425	368	1045	39	134	503	1814	126	349	1096	118	486	194	314	1014	1.19026	0.929456	2.85339	3.54128	15.6802	1.88908	1.32579	5.08823	1.02216	2.58947	1.2025	2.06433	6.64449	34.1454	5.5192	13.7884	21.4327	7.11459	1.57923	1.40308	2.18485	1.52289	5.01251	6.02256	1.68509	2.34021	9.82003	15.465	24.9891	9.42094	10.9309	8.762	9.12923	11.1508	59.3426	9.1685	31.9693	11.3025	1.24879	2.57961	2.87932	8.25543	1.00862	2.01902	7.31835	25.3589	2.38657	6.1904	8.55083	2.3421	7.9933	3.53503	10.1065	10.4163	1.6577	1.41018	7.03687	3.00663	2.47873	1.79856	1.9521	1.56174	15.4364	4.03882	14.1119	3.91761	5.87506	2.78137	15.37	4.03298	4.61511	2.48931	16.625	4.13955	14.8402	3.98552	4.57146	2.47805	3.44866	2.15337	11.312	3.62199	8.01928	3.17301
AT1G68650	NoChange	NoChange	NoChange	NoChange	NoChange	NoChange	NoChange	DOWN	NoChange	NoChange	Chr1	25775731	25777910	.	+	0.626606	0.373394	577	391	423	789	0	0	2180	transcript_id "AT1G68650"; gene_id "AT1G68650";	Araport11	gene	.	Arm	548	525	875	853	2626	252	1110	2205	1035	941	1063	885	2322	2117	1900	2783	879	2304	332	495	861	281	1607	1061	1522	784	1193	1092	897	2426	2063	2885	1103	1801	3010	952	597	110	688	1464	1197	1439	372	308	660	976	175	212	1265	336	873	198	225	646	6.93895	6.59411	6.6757	7.3856	15.5853	7.21285	7.86969	10.2649	9.98056	6.34555	7.02338	6.94651	20.274	15.6802	17.2192	23.5274	18.0281	9.90455	14.1704	10.0656	7.61602	7.64167	10.2352	9.74076	14.2483	11.9917	12.6652	13.1935	16.0798	14.3743	13.9718	18.697	9.96985	15.2719	26.3337	12.4692	14.0958	6.18544	6.45992	8.886	9.36563	11.368	9.62067	4.64073	9.6026	13.644	3.31468	3.76036	9.86935	6.66903	14.3583	3.60791	7.24195	6.636	6.73625	2.95163	10.0612	3.46744	9.37172	3.37458	6.77181	2.95825	17.7245	4.22685	17.1534	4.18216	11.7097	3.66786	13.6154	3.86942	12.9684	3.80409	14.5492	3.95877	8.91371	3.30943	9.87321	3.44271	7.95467	3.16264	6.90636	2.98301	5.82862	2.77159
AT1G68660	NoChange	NoChange	NoChange	NoChange	NoChange	NoChange	NoChange	UP	NoChange	NoChange	Chr1	25777851	25779249	.	-	0.634024	0.365976	480	273	239	407	0	0	1399	transcript_id "AT1G68660"; gene_id "AT1G68660";	Araport11	gene	.	Arm	14916	11357	17321	23510	20147	6196	14981	27661	13390	17736	13973	17139	10647	10457	18082	21622	8793	19217	6010	14645	14527	12103	23145	21794	18216	11511	16620	15753	11913	22532	21222	32746	17666	12883	14238	14721	9582	1657	12039	13706	20971	20028	12447	18754	13355	22149	15143	10856	21417	15329	10619	11935	3717	14373	188.871	142.646	132.148	203.558	119.572	177.344	106.212	128.77	129.121	119.601	92.3214	134.527	92.9617	77.453	163.872	182.792	180.342	82.611	256.518	297.799	128.499	329.136	147.414	200.085	170.531	176.067	176.442	190.328	213.554	133.505	143.727	212.219	159.68	109.244	124.564	192.814	226.241	93.1753	113.039	83.191	164.082	158.22	321.904	282.572	194.307	309.633	286.824	192.559	167.092	304.255	174.652	217.477	119.637	147.646	154.555	7.28128	166.825	7.39081	121.368	6.93508	115.483	6.86398	111.429	6.81287	148.582	7.22479	204.938	7.68607	183.876	7.53041	174.346	7.45406	179.129	7.49289	144.152	7.18142	135.164	7.08921	266.261	8.06211	263.005	8.04442	161.587	7.34507
AT1G68670	NoChange	NoChange	NoChange	UP	NoChange	UP	NoChange	UP	NoChange	NoChange	Chr1	25781801	25784118	.	+	0.629853	0.370147	736	401	457	724	0	0	2318	transcript_id "AT1G68670"; gene_id "AT1G68670";	Araport11	gene	.	Arm	6431	5537	8605	8154	11791	2301	7408	12769	5022	7758	6348	6907	6548	5311	9180	8759	3776	8868	1564	5689	6347	2858	13238	8511	8430	4578	6357	10763	6950	11152	13731	15833	8583	10846	12152	4825	3920	1123	10616	11809	16945	18621	6602	8073	9370	16412	6140	6230	17759	11755	6539	7322	3646	10861	81.4313	69.5459	65.6507	70.6004	69.9795	65.8602	52.5213	59.4434	48.4274	52.3154	41.9421	54.2142	57.1723	39.3375	83.1958	74.0484	77.4449	38.1222	66.7544	115.683	56.1427	77.722	84.3146	78.1372	78.9182	70.0228	67.4875	130.039	124.587	66.0769	92.9939	102.61	77.5804	91.9706	106.315	63.1972	92.5552	63.1478	99.6781	71.6768	132.582	147.105	170.741	121.638	136.328	229.432	116.298	110.505	138.553	233.317	107.548	133.42	117.352	111.569	72.2093	6.19396	68.8134	6.12543	53.464	5.76723	49.4905	5.65794	59.9019	5.92841	63.2052	6.00462	110.131	6.79612	83.6094	6.40275	72.1428	6.19264	106.901	6.75356	85.127	6.42839	117.121	6.88412	142.902	7.16895	152.078	7.25813	120.78	6.92814
AT1G68690	NoChange	NoChange	NoChange	NoChange	NoChange	DOWN	NoChange	NoChange	NoChange	NoChange	Chr1	25788305	25792324	.	+	0.593532	0.406468	1090	904	730	1296	0	0	4020	transcript_id "AT1G68690"; gene_id "AT1G68690";	Araport11	gene	.	Arm	163	170	326	202	832	48	394	1094	156	377	349	210	600	593	337	806	156	776	27	68	218	44	514	248	242	233	788	160	763	819	993	1021	552	543	826	604	199	90	207	477	646	413	24	150	135	274	573	331	428	134	491	291	113	296	2.06396	2.13524	2.48718	1.74899	4.93791	1.37388	2.79339	5.09289	1.50432	2.54227	2.30589	1.64832	5.23876	4.39224	3.05414	6.81391	3.19952	3.33591	1.15241	1.38275	1.92833	1.19656	3.27373	2.27682	2.2655	3.56385	8.36561	1.93312	13.6777	4.85267	6.72515	6.61686	4.98944	4.60447	7.22645	7.91111	4.69859	5.06082	1.94361	2.89524	5.05447	3.26267	0.620688	2.26009	1.96417	3.8304	10.8532	5.87113	3.33919	2.65967	8.07554	5.30254	3.63707	3.04064	2.22879	1.69099	2.68693	1.88242	3.1302	2.04621	2.16549	1.66243	4.22838	2.38636	4.44978	2.4462	4.09659	2.34953	4.41486	2.43692	4.73165	2.51895	6.82115	2.96738	3.90101	2.29308	3.73746	2.24411	1.61498	1.3868	6.85158	2.97298	3.99342	2.32003
AT1G68710	NoChange	NoChange	NoChange	NoChange	NoChange	DOWN	NoChange	DOWN	NoChange	NoChange	Chr1	25793207	25799061	.	-	0.62357	0.37643	1975	1177	1027	1676	0	0	5855	transcript_id "AT1G68710"; gene_id "AT1G68710";	Araport11	gene	.	Arm	340	686	1655	877	3994	127	1390	2234	652	1647	1484	1038	1692	2673	785	877	349	3026	43	70	639	127	759	494	713	280	1052	217	325	995	828	558	998	636	963	664	199	273	647	1905	857	565	35	296	257	179	73	245	1301	48	484	227	135	521	4.30519	8.61631	12.6266	7.5934	23.7044	3.63505	9.85484	10.3999	6.28727	11.1064	9.80498	8.14743	14.7733	19.7984	7.11424	7.41414	7.15791	13.0083	1.83532	1.42342	5.65231	3.45371	4.83417	4.53528	6.67481	4.28274	11.1683	2.62179	5.826	5.89549	5.60767	3.61627	9.02077	5.39308	8.42502	8.69698	4.69859	15.3511	6.07496	11.5627	6.70538	4.46346	0.90517	4.45992	3.7392	2.50234	1.38269	4.3457	10.1502	0.952719	7.96041	4.13634	4.34517	5.35195	8.51603	3.25036	11.6443	3.66041	8.84734	3.29973	9.68627	3.41769	13.8953	3.89679	9.19346	3.34957	5.13546	2.61717	5.88971	2.78444	7.37528	3.06614	4.78109	2.53134	8.70823	3.27921	7.57719	3.10051	3.03476	2.01248	2.74358	1.90442	4.61115	2.4883
AT1G68720	NoChange	NoChange	NoChange	NoChange	NoChange	DOWN	NoChange	NoChange	NoChange	NoChange	Chr1	25804392	25809031	.	+	0.584698	0.415302	1470	809	1118	1243	0	0	4640	transcript_id "AT1G68720"; gene_id "AT1G68720";	Araport11	gene	.	Arm	1459	1867	5639	2441	4901	945	5834	6326	2828	5539	4721	4661	2272	2931	2071	1820	804	6324	262	337	2882	698	3170	1446	2352	1087	1972	1108	1513	2515	2829	1815	3043	2158	1359	2084	882	395	2175	5311	3327	1947	177	794	737	1015	799	1212	4525	423	1649	1350	515	2013	18.4743	23.4499	43.022	21.1351	29.0874	27.0482	41.362	29.4494	27.2706	37.3518	31.1923	36.585	19.8374	21.7093	18.7689	15.3862	16.4899	27.1859	11.1826	6.85274	25.4929	18.9818	20.1901	13.2753	22.0184	16.6262	20.9352	13.3869	27.1223	14.9017	19.1596	11.7626	27.5052	18.2992	11.8895	27.2959	20.8249	22.2114	20.422	32.236	26.0313	15.3812	4.57758	11.9634	10.7229	14.1892	15.1339	21.4979	35.3034	8.39583	27.1213	24.5994	16.576	20.6784	28.3154	4.87359	25.7569	4.74184	32.694	5.07442	35.043	5.17165	20.1052	4.39953	19.6873	4.37068	19.1974	4.33609	18.322	4.27217	19.86	4.38267	18.4703	4.2832	21.1528	4.46941	24.5495	4.67522	9.08797	3.33456	16.9403	4.16514	20.618	4.43416
AT1G68740	NoChange	NoChange	NoChange	NoChange	NoChange	NoChange	NoChange	NoChange	UP	NoChange	Chr1	25812449	25816983	.	-	0.635943	0.364057	1425	842	809	1459	0	0	4535	transcript_id "AT1G68740"; gene_id "AT1G68740";	Araport11	gene	.	Arm	208	168	491	432	450	95	508	552	220	406	443	500	436	570	455	403	251	1100	83	174	355	71	627	236	457	116	249	190	180	461	635	685	350	338	526	193	22	19	407	480	394	423	138	210	341	262	201	206	1789	155	129	183	66	379	2.63376	2.11012	3.74602	3.74042	2.67075	2.71913	3.60162	2.56972	2.12147	2.73783	2.92696	3.92458	3.80683	4.22188	4.12354	3.40695	5.14795	4.72873	3.54259	3.53821	3.14017	1.93081	3.99344	2.16665	4.27824	1.77428	2.64345	2.29558	3.22671	2.73148	4.30057	4.43933	3.1636	2.86613	4.60183	2.52789	0.519442	1.06839	3.82149	2.91344	3.08275	3.34167	3.56896	3.16413	4.96134	3.66264	3.80715	3.65393	13.9575	3.07649	2.12168	3.33459	2.12431	3.89326	2.82997	1.93733	3.04343	2.01558	2.76427	1.91237	3.19646	2.06917	4.05075	2.3365	4.42788	2.44039	4.58668	2.48199	3.01446	2.00521	2.89866	1.96298	2.75126	1.90737	1.80311	1.48703	3.11262	2.04006	3.89814	2.29224	3.70791	2.23509	3.11738	2.04173
AT1G68760	NoChange	NoChange	NoChange	NoChange	NoChange	NoChange	NoChange	UP	NoChange	NoChange	Chr1	25828890	25829813	.	+	0.59632	0.40368	269	181	192	282	0	0	924	transcript_id "AT1G68760"; gene_id "AT1G68760";	Araport11	gene	.	Arm	1638	895	1308	1747	1288	1302	837	1204	754	1121	759	1144	685	706	931	1309	896	3036	1097	1161	1364	1167	1365	2344	1406	1258	1083	1392	973	2264	1458	1956	980	873	1161	2004	1270	172	1032	847	1177	976	1064	1561	710	914	2533	1453	941	1380	1180	1335	386	1315	20.7409	11.2414	9.97922	15.1262	7.64427	37.2664	5.93417	5.60497	7.27086	7.55937	5.01481	8.97944	5.98091	5.2292	8.4374	11.0663	18.3768	13.0513	46.822	23.6084	12.0653	31.736	8.69386	21.5196	13.1624	19.2417	11.4974	16.8181	17.4421	13.4145	9.87438	12.6764	8.85807	7.40276	10.1573	26.2481	29.986	9.67179	9.68988	5.14101	9.20914	7.71034	27.5172	23.52	10.3301	12.7773	47.9776	25.7727	7.34155	27.3907	19.4076	24.3261	12.424	13.5083	13.9872	3.90565	20.0123	4.39316	6.27	2.86196	7.18454	3.0329	6.54917	2.91632	14.1648	3.92265	18.6716	4.29804	17.6263	4.21927	14.6338	3.9666	15.8916	4.07823	16.4492	4.12509	7.3535	3.06238	20.4558	4.42329	28.8425	4.8993	16.7528	4.14997
AT1G68790	NoChange	NoChange	NoChange	NoChange	NoChange	DOWN	NoChange	NoChange	NoChange	NoChange	Chr1	25834686	25839541	.	-	0.609967	0.390033	1274	1199	695	1688	0	0	4856	transcript_id "AT1G68790"; gene_id "AT1G68790";	Araport11	gene	.	Arm	839	1860	2896	2133	5588	953	5346	3918	2674	4849	4229	4187	922	1923	731	1120	429	5727	142	153	1876	632	1342	1308	1774	1089	1842	562	1490	2223	1557	801	2321	1369	957	1657	948	359	2250	5011	2547	1450	248	1034	492	244	604	1512	2604	433	1669	1383	547	1558	10.6237	23.362	22.0947	18.4683	33.1647	27.2772	37.9021	18.2394	25.7855	32.6988	27.9416	32.8645	8.05022	14.2433	6.62485	9.46846	8.79869	24.6195	6.06082	3.11118	16.5943	17.187	8.54737	12.0084	16.6075	16.6568	19.5551	6.79008	26.71	13.1715	10.5449	5.1911	20.9792	11.6087	8.37253	21.7032	22.3832	20.187	21.1262	30.4151	19.9284	11.4549	6.41378	15.5796	7.1583	3.41101	11.4404	26.8192	20.316	8.59432	27.4502	25.2007	17.606	16.0045	18.6934	4.29964	26.3034	4.77101	27.309	4.82319	31.1683	5.00757	9.63945	3.41135	14.2956	3.93504	13.2047	3.82829	13.2378	3.83166	17.6065	4.21773	15.5572	4.04939	21.2322	4.47458	20.5995	4.43292	9.71722	3.42186	13.8902	3.89629	19.6037	4.36483
AT1G68840	NoChange	UP	NoChange	UP	NoChange	NoChange	NoChange	UP	NoChange	NoChange	Chr1	25880155	25882222	.	+	0.587524	0.412476	614	422	431	601	0	0	2068	transcript_id "AT1G68840"; gene_id "AT1G68840";	Araport11	gene	.	Arm	10854	7082	6210	9562	7838	14013	4103	7611	3290	3013	4742	4001	5970	7224	8228	7842	16137	6701	4419	8452	4394	4010	12067	17851	10738	12175	11528	26372	13315	19967	26234	26069	6134	36437	32121	5223	13348	2923	29227	29860	8849	20229	14010	11890	13912	19711	35056	20914	19700	29073	32239	35224	9759	30010	137.437	88.9514	47.3784	82.7914	46.5185	401.086	29.0895	35.4314	31.7257	20.3179	31.331	31.4045	52.1256	53.5068	74.5681	66.2961	330.966	28.8066	188.611	171.867	38.8674	109.05	76.8563	163.885	100.525	186.223	122.384	318.626	238.687	118.307	177.671	168.947	55.4443	308.974	281.018	68.4101	315.16	164.364	274.425	181.24	69.2368	159.808	362.327	179.15	202.411	275.551	663.997	370.963	153.697	577.05	530.239	641.844	314.108	308.276	91.2555	6.52756	176.799	7.4741	32.0822	5.04798	27.6845	4.8422	60.0668	5.93232	142.023	7.1601	229.155	7.84646	168.032	7.40116	136.377	7.102	225.207	7.8215	251.316	7.97909	136.762	7.10603	247.963	7.95979	436.837	8.77425	421.409	8.7225
AT1G68850	NoChange	NoChange	NoChange	UP	NoChange	NoChange	NoChange	NoChange	NoChange	NoChange	Chr1	25883556	25885261	.	-	0.623095	0.376905	505	321	322	558	0	0	1706	transcript_id "AT1G68850"; gene_id "AT1G68850";	Araport11	gene	.	Arm	0	0	42	0	84	0	0	8	0	6	1	0	0	0	4	0	0	0	0	0	0	0	10	0	8	0	0	0	20	0	495	0	44	54	0	15	14	7	2	3	0	338	0	0	2	16	5	4	0	21	0	0	1	0	0	0	0.320434	0	0.498539	0	0	0.0372423	0	0.0404605	0.00660713	0	0	0	0.0362509	0	0	0	0	0	0	0	0.0636913	0	0.0748927	0	0	0	0.358523	0	3.35241	0	0.397709	0.457903	0	0.196468	0.330554	0.393619	0.0187788	0.018209	0	2.67018	0	0	0.0290988	0.223673	0.0947051	0.0709502	0	0.416814	0	0	0.0321865	0	0.106811	0.146409	0.16618	0.22179	0.0124141	0.0177995	0.0156892	0.022459	0.0120836	0.0173285	0	0	0.462993	0.548923	0.119677	0.163083	0.0249642	0.0355736	0.119508	0.162864	0.247651	0.319214	0.896129	0.923057	0.0096996	0.0139261	0.129776	0.176037	0.0107288	0.015396
AT1G68870	NoChange	NoChange	NoChange	NoChange	DOWN	NoChange	NoChange	UP	NoChange	NoChange	Chr1	25889074	25889734	.	+	0.606657	0.393343	216	108	152	185	0	0	661	transcript_id "AT1G68870"; gene_id "AT1G68870";	Araport11	gene	.	Arm	355	581	1160	455	227	551	1024	627	880	737	685	929	143	172	297	88	52	986	203	340	426	342	349	695	549	498	337	213	64	262	395	529	271	356	115	132	17	55	968	579	685	1211	566	480	334	535	127	227	723	497	38	334	20	644	4.49512	7.29748	8.85007	3.93956	1.34724	15.7709	7.25997	2.91887	8.48589	4.96989	4.52588	7.29187	1.24857	1.27397	2.69163	0.74395	1.06651	4.23866	8.66441	6.91374	3.76821	9.30054	2.22283	6.38061	5.13951	7.61716	3.57768	2.57347	1.14727	1.55238	2.67516	3.42833	2.44953	3.01877	1.0061	1.72892	0.401387	3.09272	9.08896	3.51434	5.35961	9.56682	14.6379	7.2323	4.8595	7.47906	2.40551	4.02642	5.64074	9.86461	0.624991	6.08608	0.643729	6.61546	6.88089	2.97836	7.01925	3.00347	6.22157	2.85231	5.59588	2.72157	1.73806	1.45315	2.01637	1.59282	4.89219	2.5588	3.94296	2.30538	5.44478	2.68813	1.75771	1.46347	4.19436	2.37695	6.14693	2.83732	8.9099	3.30887	4.637	2.49493	4.44842	2.44584
AT1G68875	NoChange	NoChange	NoChange	NoChange	NoChange	NoChange	UP	NoChange	NoChange	NoChange	Chr1	25892086	25892811	.	+	0.621212	0.378788	245	121	154	206	0	0	726	transcript_id "AT1G68875"; gene_id "AT1G68875";	Araport11	gene	.	Arm	0	0	0	0	0	0	0	0	0	0	0	0	0	0	0	0	0	4342	0	0	0	0	0	0	0	0	0	0	0	0	0	0	0	0	0	0	0	0	0	0	0	0	0	0	0	6	0	0	0	0	0	0	0	0	0	0	0	0	0	0	0	0	0	0	0	0	0	0	0	0	0	18.6656	0	0	0	0	0	0	0	0	0	0	0	0	0	0	0	0	0	0	0	0	0	0	0	0	0	0	0	0.0838773	0	0	0	0	0	0	0	0	0	0	0	0	0	0	0	0	0	0	6.22187	2.85237	0	0	0	0	0	0	0	0	0	0	0	0	0	0	0.0279591	0.0397829	0	0
AT1G68880	NoChange	NoChange	NoChange	NoChange	UP	NoChange	NoChange	UP	NoChange	NoChange	Chr1	25893971	25895056	.	-	0.639042	0.360958	337	193	199	357	0	0	1086	transcript_id "AT1G68880"; gene_id "AT1G68880";	Araport11	gene	.	Arm	10	11	8	5	68	17	0	0	0	6	7	11	1	0	4	44	0	0	5	20	8	23	17	19	0	0	4	10	50	55	55	38	6	6	3	32	29	0	17	7	2	1	19	0	13	65	4	19	27	13	11	0	10	9	0.126623	0.138162	0.061035	0.0432919	0.403579	0.486581	0	0	0	0.0404605	0.0462499	0.0863408	0.00873126	0	0.0362509	0.371975	0	0	0.213409	0.406691	0.0707645	0.625475	0.108275	0.174434	0	0	0.042465	0.12082	0.896307	0.325881	0.37249	0.246269	0.0542331	0.0508781	0.0262462	0.419131	0.684719	0	0.15962	0.0424877	0.0156485	0.00789994	0.491378	0	0.189142	0.908671	0.0757641	0.337013	0.21065	0.258028	0.180918	0	0.321865	0.092452	0.108607	0.148748	0.311151	0.390834	0	0	0.0576837	0.0809083	0.0149941	0.0214713	0.123992	0.168631	0.223717	0.29127	0.234073	0.303428	0.014155	0.0202782	0.44767	0.533732	0.281446	0.357773	0.0220121	0.0314122	0.22684	0.294947	0.440483	0.526552	0.138106	0.186634
AT1G69120	NoChange	UP	NoChange	NoChange	NoChange	NoChange	UP	NoChange	NoChange	NoChange	Chr1	25982294	25986349	.	-	0.67283	0.32717	1420	682	645	1309	0	0	4056	transcript_id "AT1G69120"; gene_id "AT1G69120";	Araport11	gene	.	Arm	0	0	4	4	0	0	0	0	2	2	2	0	0	0	0	0	0	2860	0	0	404	0	4	0	4	0	0	0	7	0	11	3	5	0	0	0	0	0	332	1	0	0	0	0	4	4	0	0	0	0	0	0	0	4	0	0	0.0305175	0.0346335	0	0	0	0	0.0192861	0.0134868	0.0132143	0	0	0	0	0	0	12.2947	0	0	3.5736	0	0.0254765	0	0.0374463	0	0	0	0.125483	0	0.0744981	0.0194423	0.0451942	0	0	0	0	0	3.11729	0.00606968	0	0	0	0	0.0581976	0.0559182	0	0	0	0	0	0	0	0.0410898	0.0101725	0.0146017	0.0115445	0.0165598	0.0064287	0.00924498	0.00890036	0.0127837	0	0	4.09824	2.35	0.412527	0.498278	0.00424609	0.00611284	0.0124821	0.0178964	0.0418277	0.0591167	1.0391	1.02793	0.00202323	0.00291595	0.0193992	0.0277191	0.0186394	0.0266434	0.0136966	0.0196259
AT1G69160	NoChange	DOWN	NoChange	NoChange	NoChange	NoChange	NoChange	UP	NoChange	NoChange	Chr1	25999837	26001614	.	+	0.611924	0.388076	588	349	341	500	0	0	1778	transcript_id "AT1G69160"; gene_id "AT1G69160";	Araport11	gene	.	Arm	4893	4488	6993	5994	1990	1421	3796	4740	2487	4634	3564	3503	2410	2833	4693	2255	1683	2862	1033	3252	4135	2082	5634	2778	5050	3292	2677	5071	560	4229	9955	8670	3699	4718	3334	1204	624	218	4110	3170	810	4085	3081	2210	2692	3462	2378	3832	9217	3294	1375	3167	643	6030	61.9567	56.3702	53.3522	51.8983	11.8106	40.6724	26.9129	22.0661	23.9823	31.249	23.5478	27.4956	21.0423	20.9835	42.5314	19.0637	34.518	12.3033	44.0903	66.1279	36.5764	56.6191	35.8837	25.5041	47.276	50.3528	28.4197	61.2678	10.0386	25.0573	67.4208	56.1883	33.4347	40.0071	29.1682	15.7698	14.7333	12.2584	38.5905	19.2409	6.33764	32.2712	79.6808	33.2987	39.167	48.3972	45.0418	67.9703	71.9097	65.3803	22.6148	57.7084	20.6959	61.9429	57.2264	5.8636	34.7938	5.16164	24.3204	4.66223	27.4308	4.82938	28.1857	4.86719	21.9617	4.52116	51.527	5.71499	33.8253	5.12207	42.0162	5.42681	32.1213	5.04969	21.8607	4.5148	19.2833	4.34222	50.7155	5.69253	53.8031	5.77618	46.7824	5.57841
AT1G69180	NoChange	UP	NoChange	NoChange	NoChange	NoChange	UP	NoChange	NoChange	NoChange	Chr1	26007350	26009141	.	-	0.633929	0.366071	603	270	386	533	0	0	1792	transcript_id "AT1G69180"; gene_id "AT1G69180";	Araport11	gene	.	Arm	0	0	0	0	0	0	0	0	0	0	0	0	0	0	0	0	0	856	0	0	151	0	0	0	0	0	0	0	0	0	1	0	0	0	0	0	0	0	112	0	0	0	0	0	0	0	0	0	0	0	0	0	0	0	0	0	0	0	0	0	0	0	0	0	0	0	0	0	0	0	0	3.67981	0	0	1.33568	0	0	0	0	0	0	0	0	0	0.00677255	0	0	0	0	0	0	0	1.05162	0	0	0	0	0	0	0	0	0	0	0	0	0	0	0	0	0	0	0	0	0	0	0	0	0	1.2266	1.15485	0.149161	0.200581	0	0	0	0	0	0	0.350538	0.433535	0	0	0	0	0	0	0	0
AT1G69230	NoChange	NoChange	NoChange	NoChange	NoChange	NoChange	NoChange	UP	NoChange	NoChange	Chr1	26026253	26027771	.	-	0.631995	0.368005	544	292	267	416	0	0	1519	transcript_id "AT1G69230"; gene_id "AT1G69230";	Araport11	gene	.	Arm	167	144	163	192	231	194	113	338	148	138	181	109	121	175	139	207	107	304	63	147	187	211	285	333	254	140	278	124	134	173	181	343	137	75	208	306	177	62	141	109	199	188	117	169	130	186	154	245	251	253	130	157	48	176	2.11461	1.80867	1.24359	1.66241	1.37098	5.55275	0.801149	1.57349	1.42717	0.930591	1.19589	0.855559	1.05648	1.29619	1.25972	1.74997	2.19455	1.30685	2.68895	2.98918	1.65412	5.73805	1.8152	3.05718	2.37784	2.14137	2.95132	1.49817	2.4021	1.02505	1.22583	2.2229	1.23832	0.635976	1.81973	4.00794	4.17915	3.48634	1.32391	0.661595	1.55703	1.48519	3.02585	2.54637	1.89142	2.6002	2.91692	4.3457	1.95827	5.02162	2.13813	2.86082	1.54495	1.80795	1.72229	1.44482	2.86205	1.94937	1.26727	1.18096	0.994013	0.995675	1.20413	1.14021	1.75046	1.45967	2.34859	1.74355	2.84568	1.94324	2.49018	1.8033	1.64177	1.40151	2.99647	1.99872	1.2346	1.16002	2.48788	1.80235	3.2876	2.10017	2.07124	1.61882
AT1G69252	NoChange	NoChange	NoChange	NoChange	NoChange	NoChange	NoChange	UP	NoChange	NoChange	Chr1	26036570	26037659	.	+	0.621101	0.378899	263	189	224	414	0	0	1090	transcript_id "AT1G69252"; gene_id "AT1G69252";	Araport11	gene	.	Arm	9081	4431	11578	9758	10598	5639	4766	10793	3337	8591	4705	5862	4216	3181	5533	9239	3234	6490	4692	5791	5889	8357	6534	6123	6903	4481	7524	5521	5097	7771	9416	11925	6860	3925	6294	11384	3890	914	5721	6244	6312	10092	3109	5950	3279	9379	5344	6807	8574	9098	2992	6602	2114	6643	114.986	55.6543	88.3329	84.4885	62.899	161.402	33.79	50.2445	32.1789	57.9327	31.0865	46.0118	36.811	23.561	50.144	78.1063	66.3286	27.8995	200.263	117.757	52.0915	227.265	41.6159	56.2136	64.623	68.5391	79.8767	66.7047	91.3696	46.0441	63.7704	77.2832	62.0065	33.2827	55.0645	149.106	91.8468	51.3954	53.7169	37.8991	49.3867	79.7262	80.405	89.6504	47.7075	131.114	101.221	120.739	66.8931	180.58	49.2098	120.3	68.0422	68.2399	86.3245	6.44832	102.93	6.69946	38.7378	5.31244	45.0103	5.52389	36.8387	5.24179	57.4448	5.869	96.6505	6.60956	93.7579	6.56617	71.0129	6.17018	68.0395	6.10935	65.653	6.0586	55.6706	5.82453	72.5876	6.20139	117.691	6.89107	85.5274	6.43509
AT1G69260	NoChange	NoChange	NoChange	UP	NoChange	NoChange	NoChange	NoChange	NoChange	NoChange	Chr1	26038905	26040720	.	+	0.607379	0.392621	548	297	416	555	0	0	1816	transcript_id "AT1G69260"; gene_id "AT1G69260";	Araport11	gene	.	Arm	2494	456	7903	770	3492	103	1062	4671	438	4320	484	2050	1486	1409	1538	1890	272	679	167	727	1255	213	1130	492	1137	332	1413	439	1155	1005	2601	4862	2616	555	2148	770	945	228	1630	2271	3435	6284	308	1194	1143	4740	994	586	3835	1287	984	680	704	1742	31.5798	5.72746	60.2949	6.66695	20.725	2.94811	7.52938	21.7449	4.22366	29.1315	3.19785	16.0908	12.9747	10.4362	13.9385	15.978	5.57866	2.91892	7.12786	14.7832	11.1012	5.79244	7.19712	4.51692	10.6441	5.07811	15.0008	5.304	20.7047	5.95474	17.6154	31.5095	23.6456	4.70622	18.7923	10.0854	22.3124	12.8207	15.3048	13.7842	26.8763	49.6432	7.9655	17.9904	16.63	66.2631	18.8274	10.3942	29.9201	25.5448	16.184	12.3908	22.6593	17.8946	32.5341	5.06756	10.1134	3.47422	11.166	3.60478	16.1401	4.0993	12.4498	3.74951	8.15853	3.19512	19.7146	4.37258	8.51505	3.25021	10.241	3.4907	10.6545	3.54281	16.8126	4.15483	30.1012	4.9589	14.1953	3.92555	31.8282	5.03686	17.6482	4.22097
AT1G69330	NoChange	DOWN	NoChange	NoChange	NoChange	DOWN	NoChange	NoChange	NoChange	NoChange	Chr1	26063662	26065518	.	-	0.613355	0.386645	687	367	351	452	0	0	1857	transcript_id "AT1G69330"; gene_id "AT1G69330";	Araport11	gene	.	Arm	673	735	702	769	594	207	665	1189	570	741	787	551	641	627	615	887	311	1277	219	620	721	336	990	1002	985	836	616	754	319	1073	1236	1592	731	549	629	582	70	42	407	412	472	464	183	347	254	560	271	124	629	473	127	210	75	550	8.52173	9.23176	5.35582	6.65829	3.52539	5.92484	4.71472	5.53514	5.49654	4.99687	5.19981	4.32489	5.59674	4.64407	5.57357	7.49868	6.37854	5.48963	9.34732	12.6074	6.37765	9.13737	6.30544	9.1991	9.22116	12.787	6.53961	9.10983	5.71844	6.35765	8.37088	10.3174	6.6074	4.65535	5.50295	7.62295	1.65277	2.36172	3.82149	2.50071	3.69305	3.66557	4.73275	5.22835	3.69555	7.82855	5.13302	2.19946	4.90737	9.38825	2.08878	3.82657	2.41398	5.64985	7.7031	3.12153	5.36951	2.67118	5.2488	2.64358	4.84052	2.5461	5.27146	2.6488	6.45562	2.89833	7.77916	3.13408	7.07053	3.01266	9.51594	3.39451	7.06197	3.01113	2.61199	1.8528	3.28644	2.09978	4.55222	2.47306	5.05367	2.59781	3.96347	2.31135
AT1G69390	NoChange	NoChange	NoChange	NoChange	NoChange	UP	NoChange	NoChange	NoChange	NoChange	Chr1	26084562	26086512	.	+	0.604306	0.395695	521	365	407	658	0	0	1951	transcript_id "AT1G69390"; gene_id "AT1G69390";	Araport11	gene	.	Arm	3034	2431	4110	3730	5325	759	3704	5814	3111	4124	4279	4235	3773	4451	3703	4353	1700	5445	774	1691	3133	1434	5788	4431	2925	926	1809	2235	2256	6555	4338	4501	2948	4194	3753	1733	989	636	3603	4428	4162	4448	1908	2548	2539	2409	1780	1423	3430	1679	1791	1100	1517	2453	38.4174	30.5339	31.3567	32.2958	31.6038	21.7244	26.2607	27.0658	29.9995	27.8098	28.2719	33.2412	32.9431	32.9677	33.5593	36.8002	34.8666	23.4072	33.0357	34.3857	27.7131	38.997	36.8645	40.6798	27.3826	14.1636	19.2048	27.0033	40.4414	38.8391	29.3793	29.1699	26.6465	35.5638	32.834	22.6986	23.3513	35.7631	33.8301	26.8765	32.5645	35.1389	49.3447	38.3915	36.9409	33.6767	33.715	25.2405	26.7604	33.3253	29.4568	20.044	48.8269	25.1983	33.436	5.10585	28.5413	4.88466	27.7754	4.84676	29.7743	4.94366	33.1567	5.0941	31.6913	5.03084	29.9859	4.95354	34.6063	5.15406	20.2504	4.40942	35.4279	5.18697	30.9815	4.99917	31.5267	5.02355	41.559	5.41139	30.8774	4.99446	31.3564	5.01598
AT1G69430	NoChange	NoChange	NoChange	UP	NoChange	UP	NoChange	UP	NoChange	NoChange	Chr1	26097729	26099388	.	+	0.610843	0.389157	392	305	341	622	0	0	1660	transcript_id "AT1G69430"; gene_id "AT1G69430";	Araport11	gene	.	Arm	122	50	345	98	212	56	130	180	57	129	78	79	170	105	144	239	20	151	10	36	85	48	153	127	114	52	173	136	112	242	422	518	87	134	293	98	79	26	203	168	345	319	116	172	152	192	344	125	349	284	235	162	31	94	1.5448	0.628011	2.63213	0.848521	1.25822	1.60285	0.921675	0.837952	0.549654	0.8699	0.515356	0.620084	1.48431	0.777715	1.30503	2.0205	0.410195	0.649126	0.426818	0.732043	0.751872	1.30534	0.974477	1.16595	1.06722	0.795366	1.83661	1.64315	2.00773	1.43388	2.85802	3.35704	0.78638	1.13628	2.56338	1.28359	1.86527	1.46201	1.90605	1.01971	2.69937	2.52008	2.99999	2.59157	2.21151	2.68407	6.51571	2.21719	2.72285	5.63692	3.86507	2.95193	0.99778	0.96561	1.60165	1.37943	1.23653	1.16126	0.76976	0.823554	0.668447	0.738506	1.18902	1.13029	1.02661	1.01907	2.34856	1.74354	1.40484	1.26594	1.23307	1.15903	1.69492	1.43024	1.74445	1.45651	2.07972	1.6228	2.60103	1.84841	3.80566	2.26473	1.63844	1.39969
AT1G69440	NoChange	NoChange	NoChange	NoChange	NoChange	DOWN	NoChange	DOWN	NoChange	NoChange	Chr1	26101407	26105328	.	-	0.600459	0.399541	1198	738	829	1157	0	0	3922	transcript_id "AT1G69440"; gene_id "AT1G69440";	Araport11	gene	.	Arm	530	527	2457	1041	2508	291	2480	4338	875	2535	1963	1993	1767	1502	1288	1221	240	2406	39	91	1280	171	1673	607	1367	371	1034	287	557	1237	1898	1309	1591	753	583	926	293	81	943	2275	905	1078	71	372	172	689	84	281	2899	210	584	453	361	954	6.71102	6.61923	18.7454	9.01337	14.885	8.32912	17.5827	20.1946	8.43767	17.0946	12.9698	15.6434	15.4281	11.125	11.6728	10.3223	4.92235	10.343	1.66459	1.85044	11.3223	4.65027	10.6556	5.57271	12.7973	5.67463	10.9772	3.46753	9.98486	7.32937	12.8543	8.48333	14.3808	6.3852	5.10051	12.1286	6.91803	4.55474	8.85422	13.8085	7.08095	8.51613	1.8362	5.60503	2.5025	9.63191	1.59105	4.98425	22.6176	4.16814	9.60512	8.25447	11.6193	9.79992	10.6919	3.54743	10.7425	3.55367	15.405	4.03606	15.2359	4.02112	12.742	3.78052	8.52923	3.25236	9.66074	3.41424	7.41548	3.07304	9.81637	3.43515	6.92726	2.98682	6.77566	2.95897	9.80186	3.43321	3.31458	2.10922	5.4024	2.67861	9.89123	3.4451
AT1G69450	NoChange	NoChange	NoChange	NoChange	NoChange	DOWN	NoChange	NoChange	NoChange	NoChange	Chr1	26106790	26110357	.	-	0.625	0.375	1265	643	695	965	0	0	3568	transcript_id "AT1G69450"; gene_id "AT1G69450";	Araport11	gene	.	Arm	1043	641	3370	1216	4704	333	1016	4500	316	1699	1155	1217	2597	1326	1995	3121	714	1770	133	500	1542	539	2766	1238	2146	339	2073	1081	1735	2515	4576	3831	2997	1370	1616	2158	615	142	634	915	1181	1245	195	613	316	2939	1088	615	7099	490	941	540	527	767	13.2068	8.0511	25.711	10.5286	27.9182	9.53126	7.20325	20.9488	3.04721	11.4571	7.63124	9.55243	22.6751	9.82142	18.0801	26.3849	14.644	7.60896	5.67668	10.1673	13.6398	14.6579	17.617	11.3658	20.09	5.18518	22.0075	13.0606	31.1019	14.9017	30.9912	24.8278	27.0894	11.6172	14.1379	28.2652	14.5208	7.98485	5.95289	5.55375	9.24044	9.83542	5.04309	9.23625	4.59761	41.0859	20.6078	10.9086	55.3854	9.72567	15.4767	9.83976	16.9623	7.87897	15.6563	4.058	15.9927	4.08684	10.3998	3.51093	9.54691	3.39875	16.8589	4.15857	16.2126	4.10539	21.4422	4.48814	16.2768	4.11077	15.7609	4.06703	19.6881	4.37073	9.48617	3.39042	8.20987	3.20318	6.29232	2.86638	24.2008	4.6554	11.5603	3.6508
AT1G69480	NoChange	NoChange	NoChange	UP	NoChange	NoChange	NoChange	UP	NoChange	NoChange	Chr1	26113990	26117955	.	-	0.623298	0.376702	1276	817	677	1196	0	0	3966	transcript_id "AT1G69480"; gene_id "AT1G69480";	Araport11	gene	.	Arm	101	17	1022	50	422	1	159	470	78	423	227	279	92	50	97	216	9	79	7	17	154	20	206	15	66	6	151	52	350	69	475	365	452	81	49	115	185	13	136	384	409	654	0	28	36	1013	97	50	1784	39	147	64	81	80	1.27889	0.213524	7.79722	0.432919	2.50457	0.0286224	1.12728	2.18799	0.752158	2.85246	1.49982	2.18992	0.803276	0.37034	0.879084	1.82606	0.184588	0.339609	0.298773	0.345687	1.36222	0.543891	1.31204	0.137711	0.617865	0.091773	1.60305	0.628264	6.27415	0.408833	3.21696	2.36548	4.08556	0.686854	0.428688	1.50625	4.36804	0.731007	1.27696	2.33076	3.20012	5.16656	0	0.421884	0.523778	14.1613	1.83728	0.886877	13.9185	0.774084	2.41773	1.16619	2.6071	0.821796	3.09655	2.03441	0.988703	0.991828	1.35581	1.23622	2.18073	1.66936	0.684234	0.752092	0.783419	0.834646	3.19833	2.06982	0.76924	0.82313	0.770897	0.82448	2.43708	1.78118	2.12534	1.64401	3.56581	2.19087	0.315221	0.395305	5.62848	2.72868	1.5317	1.34011
AT1G69520	NoChange	NoChange	NoChange	NoChange	NoChange	NoChange	NoChange	DOWN	NoChange	NoChange	Chr1	26128288	26129602	.	+	0.61597	0.38403	369	228	277	441	0	0	1315	transcript_id "AT1G69520"; gene_id "AT1G69520";	Araport11	gene	.	Arm	65	197	113	375	1097	87	121	760	99	146	175	121	678	745	417	998	294	617	33	141	141	60	712	446	243	224	545	315	199	773	408	448	282	528	998	379	81	55	95	280	310	209	84	136	400	105	76	106	265	134	120	60	51	162	0.82305	2.47436	0.862119	3.24689	6.51069	2.49015	0.857867	3.53802	0.954663	0.984538	1.15625	0.949749	5.9198	5.51807	3.77916	8.43707	6.02987	2.65239	1.4085	2.86717	1.24722	1.63167	4.53482	4.09461	2.27487	3.42619	5.78586	3.80583	3.5673	4.58012	2.7632	2.90338	2.54895	4.47727	8.73123	4.96409	1.91249	3.09272	0.891995	1.69951	2.42552	1.65109	2.17241	2.04915	5.81976	1.46785	1.43952	1.88018	2.06749	2.65967	1.97365	1.09331	1.64151	1.66414	1.38651	1.2549	4.08258	2.34556	1.78352	1.47691	1.03018	1.02161	5.07234	2.60225	5.70644	2.74555	2.27103	1.70974	4.73895	2.52079	3.82897	2.27172	3.98442	2.31742	1.96574	1.56839	1.92537	1.54862	3.34711	2.12006	1.59585	1.37621	1.46632	1.30236
AT1G69523	NoChange	DOWN	NoChange	NoChange	NoChange	NoChange	NoChange	NoChange	NoChange	NoChange	Chr1	26129551	26131292	.	+	0.634328	0.365672	513	300	337	592	0	0	1742	transcript_id "AT1G69523"; gene_id "AT1G69523";	Araport11	gene	.	Arm	1483	989	2090	1255	398	241	2501	1969	1851	2250	2027	1913	659	992	1336	392	217	1384	432	1360	1522	627	921	1289	1284	584	697	438	90	822	1133	1436	833	750	607	235	99	34	1218	1405	1356	2003	540	957	807	505	641	337	1257	961	144	784	67	1022	18.7782	12.422	15.9454	10.8663	2.36213	6.898	17.7316	9.16626	17.8493	15.1727	13.3927	15.0155	5.7539	7.34755	12.1078	3.31396	4.45062	5.94961	18.4385	27.655	13.4629	17.051	5.86597	11.834	12.0203	8.93257	7.39953	5.29192	1.61335	4.87045	7.6733	9.30638	7.52936	6.35976	5.31048	3.078	2.33749	1.91186	11.4363	8.52789	10.6097	15.8236	13.9655	14.4194	11.7414	7.05967	12.1412	5.97755	9.80693	19.0742	2.36839	14.2859	2.15649	10.4984	15.7152	4.06309	6.7088	2.94651	14.9157	3.99238	14.5269	3.9567	8.40308	3.23313	4.5714	2.47804	12.8128	3.78793	8.24986	3.20943	9.45079	3.38554	3.92524	2.30019	5.22856	2.6389	11.6537	3.66149	13.3754	3.84553	8.39281	3.23156	8.98027	3.31908
AT1G69530	NoChange	DOWN	NoChange	DOWN	NoChange	DOWN	NoChange	DOWN	NoChange	UP	Chr1	26141726	26143538	.	+	0.595698	0.404302	518	365	368	562	0	0	1813	transcript_id "AT1G69530"; gene_id "AT1G69530";	Araport11	gene	.	Arm	41761	72165	22115	83447	12785	18706	33252	22161	32229	23796	35138	21683	23828	32738	59611	7074	45406	46397	28920	59788	53652	52469	80044	37059	48653	74851	33518	99772	1744	79088	41217	52827	45191	38431	56004	4992	2425	922	10395	7977	2112	8372	4756	5924	4901	1370	4822	7997	5471	5129	4247	13546	5853	38650	528.791	906.408	168.724	722.516	75.8789	535.411	235.75	103.166	310.786	160.466	232.161	170.193	208.049	242.484	540.238	59.8034	931.267	199.454	1234.36	1215.76	474.582	1426.87	509.811	340.229	455.469	1144.88	355.836	1205.45	31.2632	468.606	279.144	342.36	408.474	325.883	489.964	65.3845	57.2567	51.8453	97.603	48.4178	16.5248	66.1383	123	89.2587	71.3066	19.152	91.3336	141.847	42.684	101.802	69.8509	246.832	188.387	397.03	534.641	9.06512	444.602	8.79961	216.567	7.76532	187.607	7.55924	330.257	8.37181	396.841	8.63605	463.224	8.85868	526.357	9.04264	652.063	9.35108	568.438	9.15339	68.9017	6.12725	43.6936	5.482	94.5217	6.57776	84.1109	6.41127	277.417	8.1211
AT1G69570	NoChange	NoChange	NoChange	UP	NoChange	NoChange	NoChange	NoChange	NoChange	NoChange	Chr1	26161528	26163715	.	-	0.622029	0.377971	678	395	432	683	0	0	2188	transcript_id "AT1G69570"; gene_id "AT1G69570";	Araport11	gene	.	Arm	31	96	81	103	156	13	135	154	47	99	221	48	145	129	88	86	24	160	0	3	95	27	143	92	98	27	58	21	30	113	124	64	95	145	76	33	41	23	244	342	483	325	28	132	42	75	91	97	388	94	135	61	34	181	0.392532	1.20578	0.617979	0.891813	0.925859	0.372091	0.957124	0.716914	0.453224	0.667598	1.46018	0.37676	1.26603	0.955478	0.79752	0.727042	0.492235	0.687816	0	0.0610036	0.840328	0.734253	0.910786	0.844628	0.917435	0.412979	0.615743	0.253722	0.537784	0.669538	0.839797	0.414769	0.85869	1.22955	0.664903	0.432229	0.968051	1.29332	2.29102	2.07583	3.77911	2.56748	0.724136	1.98888	0.611075	1.04847	1.72363	1.72054	3.02712	1.86574	2.22036	1.11153	1.09434	1.85931	0.738764	0.798062	0.729921	0.790706	0.709087	0.773226	0.834845	0.875658	1.00634	1.00457	0.635698	0.709906	1.12531	1.08767	0.802725	0.85018	0.648719	0.721345	0.487015	0.572419	1.51746	1.33197	2.80747	1.92883	1.10803	1.0759	1.49755	1.32051	1.35506	1.23576
AT1G69600	NoChange	NoChange	NoChange	NoChange	NoChange	NoChange	UP	NoChange	NoChange	NoChange	Chr1	26182156	26183546	.	+	0.599569	0.400431	415	291	266	419	0	0	1391	transcript_id "AT1G69600"; gene_id "AT1G69600";	Araport11	gene	.	Arm	3	5	3	1	4	0	12	2	0	4	3	2	0	0	0	0	3	305	0	3	74	0	3	11	0	6	2	2	0	2	9	0	0	1	0	2	0	0	76	10	0	4	1	0	0	0	0	0	4	0	0	0	0	0	0.0379869	0.0628011	0.0228881	0.00865838	0.02374	0	0.0850777	0.00931058	0	0.0269736	0.0198214	0.0156983	0	0	0	0	0.0615293	1.31115	0	0.0610036	0.654571	0	0.0191074	0.100988	0	0.091773	0.0212325	0.024164	0	0.0118502	0.060953	0	0	0.00847968	0	0.0261957	0	0	0.713596	0.0606968	0	0.0315997	0.025862	0	0	0	0	0	0.0312074	0	0	0	0	0	0.0412254	0.0582824	0.0107994	0.0154968	0.0314628	0.0446917	0.0208311	0.0297442	0	0	0.457559	0.543555	0.0897484	0.123995	0.0257951	0.0367426	0.0376685	0.0533456	0.0120047	0.0172161	0.237865	0.307854	0.0307655	0.0437162	0.00862067	0.0123837	0	0	0	0
AT1G69610	NoChange	NoChange	NoChange	NoChange	NoChange	NoChange	NoChange	NoChange	UP	NoChange	Chr1	26186713	26189568	.	+	0.637605	0.362395	907	455	580	914	0	0	2856	transcript_id "AT1G69610"; gene_id "AT1G69610";	Araport11	gene	.	Arm	266	461	1861	686	3422	231	1358	2045	778	1992	1215	1310	1068	1287	639	836	128	900	30	108	414	157	629	280	573	151	617	216	515	612	1315	996	1063	377	482	556	199	54	843	1293	1567	1287	35	164	268	615	97	256	3351	114	249	105	122	553	3.36817	5.79026	14.1983	5.93965	20.3095	6.61178	9.62796	9.52006	7.5023	13.4329	8.02766	10.2824	9.32499	9.53256	5.79108	7.06753	2.62525	3.86896	1.28045	2.19613	3.66206	4.26954	4.00618	2.57061	5.36419	2.30962	6.55023	2.60971	9.23197	3.62617	8.90591	6.45485	9.60829	3.19684	4.21689	7.28241	4.69859	3.03649	7.91528	7.84809	12.2606	10.1672	0.90517	2.47104	3.89924	8.59742	1.83728	4.54081	26.144	2.26271	4.09533	1.91329	3.92675	5.68066	7.78556	3.13514	10.9537	3.57938	8.88344	3.30501	10.581	3.53369	8.21621	3.20417	4.52058	2.46482	7.17886	3.0319	4.25708	2.39426	4.74135	2.52139	5.15595	2.62198	5.21679	2.63617	10.092	3.47144	2.42515	1.77617	4.99184	2.583	3.84023	2.27508
AT1G69690	NoChange	NoChange	NoChange	NoChange	NoChange	DOWN	NoChange	NoChange	NoChange	NoChange	Chr1	26216009	26218071	.	+	0.613185	0.386815	590	441	357	675	0	0	2063	transcript_id "AT1G69690"; gene_id "AT1G69690";	Araport11	gene	.	Arm	2435	1916	2123	2819	2842	1456	2303	4412	1933	3056	3197	2541	2314	1898	2213	4148	892	8836	850	1725	3511	1464	3976	4019	2503	2572	3475	2463	755	4551	3966	6415	2734	1780	2207	3004	1583	302	2345	1872	1684	1780	500	1671	638	1510	907	1324	3007	1410	1197	1579	311	2211	30.8327	24.0654	16.1972	24.408	16.8672	41.6742	16.3278	20.5391	18.64	20.6079	21.123	19.9447	20.2041	14.0581	20.0558	35.0671	18.2947	37.9846	36.2795	35.0771	31.0567	39.8128	25.3237	36.8974	23.432	39.34	36.8915	29.758	13.5342	26.9652	26.8599	41.5741	24.7122	15.0938	19.3084	39.346	37.3762	16.9819	22.0182	11.3624	13.176	14.0619	12.931	25.1775	9.28252	21.1091	17.1795	23.4845	23.4602	27.9861	19.6872	28.7722	10.01	22.7124	23.6984	4.62635	27.6498	4.84045	18.5023	4.28557	20.5585	4.43019	18.106	4.25596	30.4488	4.97493	29.6326	4.93699	29.297	4.9211	33.2212	5.09682	23.4191	4.60994	25.4588	4.72567	12.8668	3.79356	15.797	4.07013	20.591	4.43236	20.4982	4.42614
AT1G69720	NoChange	NoChange	NoChange	UP	NoChange	NoChange	NoChange	NoChange	NoChange	NoChange	Chr1	26226731	26228580	.	+	0.636757	0.363243	596	301	371	582	0	0	1850	transcript_id "AT1G69720"; gene_id "AT1G69720";	Araport11	gene	.	Arm	722	882	841	2274	5357	349	412	3568	198	713	575	557	3345	3101	2717	4141	810	2931	120	539	1032	234	2280	1381	1668	440	1549	1437	997	3926	2589	2750	2511	2553	2702	1250	650	160	578	1668	1741	755	642	1073	1443	1384	659	749	3089	369	1205	407	472	1258	9.14219	11.0781	6.4163	19.6892	31.7938	9.98922	2.921	16.6101	1.90933	4.80805	3.7991	4.37198	29.2061	22.9685	24.6234	35.0079	16.6129	12.5999	5.12182	10.9603	9.12861	6.36352	14.5216	12.6786	15.6151	6.73002	16.4446	17.3618	17.8724	23.262	17.5341	17.8221	22.6965	21.6486	23.6391	16.3723	15.3472	8.99701	5.42709	10.1242	13.622	5.96445	16.6034	16.1672	20.9948	19.3477	12.4821	13.2854	24.0999	7.32403	19.8188	7.41627	15.192	12.9227	8.87887	3.30435	20.4907	4.42564	7.1468	3.02623	4.32638	2.41316	25.5993	4.73332	21.4069	4.48587	14.9451	3.99505	15.8706	4.07644	12.9299	3.80011	19.4987	4.35746	9.92375	3.4494	9.90356	3.44673	17.9218	4.24198	15.0384	4.00346	11.8437	3.68299
AT1G69730	NoChange	NoChange	NoChange	NoChange	NoChange	NoChange	NoChange	DOWN	NoChange	NoChange	Chr1	26228565	26231375	.	-	0.603344	0.396656	806	611	504	890	0	0	2811	transcript_id "AT1G69730"; gene_id "AT1G69730";	Araport11	gene	.	Arm	1153	1982	2621	4227	9393	941	4621	10339	3080	7617	6621	4045	4578	6358	3210	3419	1082	6138	257	405	2020	774	4240	1877	3396	1242	2930	1293	1205	3959	4214	3297	3511	3092	2551	2433	1175	669	3744	13610	5377	4165	552	1257	1944	1054	657	1792	4979	935	2240	1288	911	3386	14.5996	24.8943	19.9966	36.599	55.7474	26.9337	32.762	48.131	29.7006	51.3646	43.7458	31.7499	39.9717	47.0925	29.0913	28.9042	22.1916	26.3863	10.9692	8.23548	17.868	21.0486	27.0051	17.2322	31.7919	18.997	31.1056	15.622	21.601	23.4575	28.5395	21.3671	31.7354	26.2192	22.318	31.8671	27.7429	37.6187	35.154	82.6083	42.071	32.9032	14.2758	18.9396	28.284	14.7344	12.4443	31.7857	38.8454	18.5582	36.8416	23.4697	29.3219	34.7825	19.8302	4.3806	39.76	5.34908	36.8646	5.24278	42.2868	5.43585	38.7185	5.31174	25.8274	4.74563	23.6622	4.62423	24.2817	4.66002	27.2982	4.82264	20.2269	4.40782	33.5052	5.10874	52.5275	5.74221	20.4998	4.42625	19.6548	4.3684	29.1913	4.91606
AT1G69760	NoChange	UP	NoChange	UP	NoChange	UP	NoChange	UP	NoChange	NoChange	Chr1	26239260	26240843	.	-	0.68245	0.317551	525	235	268	556	0	0	1584	transcript_id "AT1G69760"; gene_id "AT1G69760";	Araport11	gene	.	Arm	786	894	1408	1723	2067	927	1024	2222	1036	1125	2378	1484	1117	979	1447	2764	1388	2164	623	1107	997	780	3967	2496	1390	1167	1139	1607	2106	2506	2337	2613	1515	2244	1594	1086	2744	136	3204	2566	5609	6931	3795	3826	3389	11070	6480	2906	7281	5130	1594	3004	308	4591	9.95258	11.2288	10.7422	14.9184	12.2676	26.533	7.25997	10.3441	9.99021	7.58634	15.7118	11.6482	9.75282	7.25126	13.1138	23.3668	28.4676	9.30271	26.5908	22.5103	8.81902	21.2117	25.2663	22.9151	13.0126	17.8499	12.0919	19.4158	37.7525	14.8483	15.8275	16.9342	13.6939	19.0284	13.9455	14.2243	64.7886	7.64746	30.0837	15.5748	43.8862	54.7545	98.1463	57.6475	49.3079	154.754	122.738	51.5453	56.8053	101.822	26.2167	54.7382	9.91343	47.1608	10.6412	3.54117	17.9063	4.2408	9.19807	3.35022	11.6488	3.66092	10.0393	3.46457	20.379	4.41812	32.1355	5.05031	19.4319	4.35275	14.3181	3.93717	24.0055	4.64418	34.1733	5.13641	38.0718	5.28806	68.3672	6.11618	109.679	6.79024	37.2708	5.25817
AT1G69780	NoChange	NoChange	NoChange	NoChange	NoChange	UP	NoChange	NoChange	NoChange	NoChange	Chr1	26258788	26260781	.	+	0.657472	0.342528	652	356	327	659	0	0	1994	transcript_id "AT1G69780"; gene_id "AT1G69780";	Araport11	gene	.	Arm	655	620	732	1484	2174	403	1368	2226	697	1276	1785	1343	1418	1146	1228	1302	657	3943	297	431	1383	350	1698	1435	1305	373	600	1087	410	2417	1658	1770	980	1616	1549	688	284	143	1711	2523	1185	2191	849	1145	1304	674	664	660	2036	545	717	585	191	1095	8.29381	7.78733	5.5847	12.849	12.9027	11.5348	9.69886	10.3627	6.72121	8.60459	11.7937	10.5414	12.3809	8.4882	11.129	11.0071	13.4749	16.9504	12.6765	8.76418	12.2334	9.51809	10.8148	13.1744	12.2169	5.70522	6.36975	13.1331	7.34972	14.321	11.2289	11.471	8.85807	13.7032	13.5518	9.01133	6.70553	8.04108	16.0653	15.3138	9.27174	17.3088	21.9568	17.2521	18.9724	9.42222	12.5768	11.7068	15.8846	10.8173	11.7926	10.6597	6.14761	11.2483	7.22195	3.03948	12.4288	3.74726	8.92758	3.31144	10.3133	3.49994	10.6661	3.54424	13.8108	3.88858	11.5252	3.64676	11.6289	3.65866	8.09728	3.18544	11.6013	3.6555	10.2706	3.4945	13.9648	3.9035	19.3938	4.35006	11.2353	3.61298	9.3519	3.37182
AT1G69790	NoChange	NoChange	NoChange	UP	NoChange	NoChange	NoChange	UP	NoChange	NoChange	Chr1	26266592	26269013	.	+	0.624277	0.375723	747	430	480	765	0	0	2422	transcript_id "AT1G69790"; gene_id "AT1G69790";	Araport11	gene	.	Arm	251	155	978	364	1109	130	334	1121	241	718	268	472	644	812	752	1077	203	689	19	170	445	62	1127	443	438	127	742	412	589	640	1333	1328	649	588	1492	468	544	203	306	567	1089	1675	117	593	421	1705	1267	559	1791	600	857	826	253	529	3.17824	1.94683	7.46153	3.15165	6.58191	3.72091	2.368	5.21858	2.32398	4.84177	1.77071	3.70481	5.62293	6.01433	6.81517	9.10493	4.16348	2.96191	0.810955	3.45687	3.93627	1.68606	7.17801	4.06707	4.10037	1.94253	7.87726	4.97778	10.5585	3.79208	9.02781	8.60646	5.86621	4.98605	13.0531	6.1298	12.8444	11.415	2.87316	3.44151	8.52061	13.2324	3.02585	8.93491	6.1253	23.8351	23.9983	9.91529	13.9731	11.909	14.0952	15.0512	8.14318	5.43413	4.19553	2.37727	4.48482	2.45545	3.30352	2.10552	3.4391	2.15027	6.15081	2.83811	5.41011	2.68035	7.96465	3.16425	6.18335	2.84466	4.64005	2.49571	6.44279	2.89584	9.04417	3.32829	8.39817	3.23238	6.02869	2.81325	19.2496	4.33982	9.54283	3.39819
AT1G09107	UP	NoChange	NoChange	NoChange	NoChange	NoChange	NoChange	NoChange	NoChange	NoChange	Chr1	26271541	26271862	.	+	0.565217	0.434783	79	57	83	103	0	0	322	transcript_id "AT1G09107"; gene_id "AT1G09107";	Araport11	gene	.	Arm	0	0	0	0	17	33	1	26	0	0	0	4	6	0	5	38	0	3	0	0	2	0	26	9	5	1	9	3	21	13	8	57	14	0	3	26	20	0	2	4	7	15	0	0	0	22	5	0	9	2	18	4	0	5	0	0	0	0	0.100895	0.944539	0.00708981	0.121037	0	0	0	0.0313967	0.0523876	0	0.0453136	0.321251	0	0.0128965	0	0	0.0176911	0	0.165597	0.0826266	0.0468079	0.0152955	0.0955463	0.036246	0.376449	0.0770265	0.0541804	0.369404	0.126544	0	0.0262462	0.340544	0.47222	0	0.0187788	0.0242787	0.0547697	0.118499	0	0	0	0.30755	0.0947051	0	0.0702167	0.0396966	0.296048	0.0728871	0	0.0513622	0	0	0.348478	0.431332	0.0427091	0.0603367	0.0104656	0.0150201	0.0325671	0.0462355	0.111383	0.152356	0.108198	0.148215	0.102502	0.140782	0.0525499	0.0738886	0.163241	0.218149	0.163666	0.218677	0.0658492	0.0920033	0	0	0.134085	0.181529	0.0414165	0.0585471
AT1G69830	DOWN	DOWN	NoChange	DOWN	NoChange	DOWN	NoChange	NoChange	NoChange	NoChange	Chr1	26288228	26293173	.	-	0.615447	0.384553	1632	1027	875	1412	0	0	4946	transcript_id "AT1G69830"; gene_id "AT1G69830";	Araport11	gene	.	Arm	4519	4062	10860	2991	3303	1017	8108	8350	5793	6604	6158	6168	3875	4856	3857	1465	874	8003	638	1313	6367	584	5792	2801	5257	3470	3611	2424	1644	5316	5740	4946	5183	4527	2463	2443	549	144	1824	3768	2694	2413	519	1277	598	1110	1014	1289	3456	628	1338	1928	551	2586	57.221	51.0196	82.855	25.8972	19.6033	29.109	57.4842	38.8717	55.8622	44.5335	40.6867	48.4136	33.8336	35.9674	34.9549	12.3851	17.9255	34.4037	27.231	26.6992	56.3197	15.8816	36.89	25.7152	49.2139	53.0754	38.3353	29.2868	29.4706	31.4979	38.8745	32.0539	46.8483	38.3875	21.5481	31.9981	12.9624	8.09731	17.1263	22.8705	21.0785	19.0625	13.4224	19.2409	8.70054	15.5173	19.2062	22.8637	26.9632	12.4647	22.0062	35.1316	17.7347	26.5646	63.6985	6.01566	24.8698	4.6932	50.7394	5.69319	44.5446	5.50921	34.9187	5.16666	21.5714	4.49643	32.1623	5.05147	28.4034	4.87791	46.8748	5.5812	30.0851	4.95815	12.7287	3.77912	21.0039	4.45969	13.788	3.88635	19.1957	4.33598	26.477	4.78015
AT1G69840	NoChange	UP	NoChange	UP	NoChange	NoChange	NoChange	NoChange	NoChange	NoChange	Chr1	26293588	26295922	.	-	0.628694	0.371306	847	477	390	621	0	0	2335	transcript_id "AT1G69840"; gene_id "AT1G69840";	Araport11	gene	.	Arm	2580	3428	4760	6754	16071	1145	3693	18059	3315	4308	3907	3963	14304	17606	9449	16332	5235	12688	562	1871	4005	2049	12373	6552	8077	5149	17623	3764	7432	11771	23465	25880	9837	9501	14083	7383	3903	3608	7742	13737	11268	10396	4732	5725	10048	13386	15654	7807	18986	9004	7243	5886	3052	10500	32.6688	43.0564	36.3158	58.4787	95.3813	32.7727	26.1827	84.0699	31.9667	29.0506	25.8141	31.1062	124.892	130.404	85.6337	138.07	107.369	54.5438	23.9872	38.0459	35.4265	55.7216	78.8053	60.1522	75.6135	78.7565	187.09	45.4766	133.227	69.7446	158.918	167.722	88.9151	80.5655	123.208	96.7015	92.1538	202.883	72.6929	83.3791	88.1636	82.1277	122.379	86.2603	146.192	187.13	296.503	138.477	148.126	178.714	119.127	107.253	98.2331	107.861	37.347	5.26104	62.2109	5.9821	47.4064	5.59713	28.657	4.8903	113.643	6.84101	99.9943	6.65813	106.554	6.74891	82.5257	6.38415	113.82	6.84323	82.8161	6.38916	122.576	6.94926	84.5568	6.41881	118.277	6.89817	207.37	7.703	104.449	6.7204
AT1G69870	NoChange	NoChange	NoChange	NoChange	NoChange	DOWN	NoChange	UP	NoChange	NoChange	Chr1	26315787	26320233	.	+	0.630537	0.369463	1338	821	822	1466	0	0	4447	transcript_id "AT1G69870"; gene_id "AT1G69870";	Araport11	gene	.	Arm	2206	1691	4411	2526	4889	618	5426	15225	3353	6774	5866	5249	3538	3109	3827	6603	1055	9043	465	1346	4430	629	4726	2897	3393	1916	4332	2787	4990	7224	7746	10710	5100	3390	3766	3430	5920	805	2870	9312	8530	8356	295	2462	1141	10666	5460	1618	7222	1165	4444	2616	2783	3902	27.9331	21.2393	33.6532	21.8711	29.0162	17.6886	38.4693	70.8768	32.3332	45.6799	38.7574	41.2003	30.8912	23.0278	34.683	55.8216	21.6378	38.8745	19.847	27.3703	39.1858	17.1054	30.1005	26.5966	31.7639	29.3062	45.9896	33.6725	89.4515	42.803	52.4602	69.409	46.0981	28.7461	32.9477	44.9257	139.777	45.2662	26.9476	56.5208	66.7408	66.0119	7.62929	37.0957	16.6009	149.106	103.418	28.6993	56.345	23.1233	73.091	47.6682	89.5749	40.0831	27.6085	4.83837	22.8586	4.57644	47.2264	5.59175	41.8792	5.42221	29.534	4.93234	38.778	5.3139	45.2144	5.53027	30.0703	4.95747	35.6865	5.19718	55.309	5.81529	70.6637	6.16317	63.0912	6.00205	20.4419	4.42236	93.7411	6.56592	59.1087	5.9095
AT1G69890	NoChange	UP	NoChange	UP	NoChange	UP	NoChange	UP	NoChange	NoChange	Chr1	26323086	26324946	.	-	0.606663	0.393337	565	382	350	564	0	0	1861	transcript_id "AT1G69890"; gene_id "AT1G69890";	Araport11	gene	.	Arm	293	418	266	310	252	424	259	461	209	150	287	137	434	407	345	107	727	446	157	374	324	130	526	908	475	466	452	1753	815	931	888	838	313	4835	2503	230	493	400	1018	1380	2904	2008	1788	1059	1108	364	11344	2680	343	4270	1704	4005	392	1152	3.71006	5.25017	2.02941	2.6841	1.49562	12.1359	1.83626	2.14609	2.0154	1.01151	1.89625	1.07534	3.78937	3.01457	3.12664	0.904576	14.9106	1.91729	6.70105	7.60511	2.86596	3.53529	3.35016	8.33611	4.44675	7.1277	4.79855	21.1797	14.6098	5.51628	6.01403	5.43088	2.82916	40.9993	21.8981	3.01251	11.6402	22.4925	9.55843	8.37615	22.7216	15.8631	46.2413	15.9563	16.1207	5.08856	214.867	47.5366	2.67604	84.7523	28.0259	72.9782	12.6171	11.8339	3.66321	2.22132	5.43854	2.68673	1.99925	1.5846	1.3277	1.2189	3.31019	2.10775	5.91082	2.78886	16.3223	4.11456	13.5219	3.86016	5.45767	2.69101	13.7686	3.88446	14.5637	3.96012	15.6536	4.05776	26.1061	4.76055	89.1641	6.49448	32.4764	5.06507
AT1G69900	NoChange	UP	NoChange	UP	NoChange	UP	NoChange	UP	DOWN	NoChange	Chr1	26326216	26327965	.	-	0.562857	0.437143	485	465	300	500	0	0	1750	transcript_id "AT1G69900"; gene_id "AT1G69900";	Araport11	gene	.	Arm	270	293	564	494	648	423	413	1098	399	372	366	493	769	885	630	695	813	1003	99	230	304	110	632	650	503	634	1056	826	1087	1277	860	1507	473	2684	2645	404	1777	479	1458	1780	1626	1987	1450	1431	1694	462	6375	2127	478	2107	3709	5899	432	1389	3.41882	3.68014	4.30297	4.27724	3.84587	12.1073	2.92809	5.11151	3.84758	2.50855	2.41821	3.86964	6.71434	6.55502	5.70952	5.87552	16.6744	4.31175	4.2255	4.67694	2.68905	2.9914	4.02529	5.96748	4.70888	9.69735	11.2108	9.97973	19.4857	7.56637	5.8244	9.76652	4.27537	22.7595	23.1404	5.29153	41.9568	26.9348	13.6898	10.804	12.7222	15.6972	37.4999	21.5613	24.6467	6.45855	120.749	37.7278	3.72929	41.8204	61.0024	107.49	13.9046	14.2684	3.80064	2.26323	6.74346	2.95298	3.96239	2.31104	2.93213	1.97531	6.32629	2.87308	8.9539	3.31526	15.3344	4.02984	10.6959	3.54793	8.539	3.25384	12.3439	3.73811	27.5271	4.83426	13.0745	3.81501	27.9026	4.85313	54.9784	5.8068	45.2211	5.53048
AT1G69930	NoChange	UP	NoChange	UP	NoChange	NoChange	NoChange	NoChange	NoChange	NoChange	Chr1	26337481	26338818	.	-	0.625561	0.374439	406	240	261	431	0	0	1338	transcript_id "AT1G69930"; gene_id "AT1G69930";	Araport11	gene	.	Arm	2	3	0	4	246	2	0	14	10	2	2	4	27	117	37	50	78	31	0	0	0	0	20	23	4	8	45	17	134	82	33	66	50	109	350	19	113	13	0	28	93	51	6	14	69	27	11	23	11	7	50	0	16	68	0.0253246	0.0376806	0	0.0346335	1.46001	0.0572448	0	0.065174	0.0964306	0.0134868	0.0132143	0.0313967	0.235744	0.866596	0.335321	0.422699	1.59976	0.133264	0	0	0	0	0.127383	0.211157	0.0374463	0.122364	0.477731	0.205394	2.4021	0.48586	0.223494	0.427731	0.451942	0.924285	3.06205	0.248859	2.66804	0.731007	0	0.169951	0.727655	0.402897	0.155172	0.210942	1.00391	0.377448	0.208351	0.407964	0.0858204	0.138938	0.822356	0	0.514983	0.698527	0.0210018	0.0299853	0.517295	0.601502	0.0538682	0.0756945	0.0193659	0.027672	0.47922	0.564837	0.718575	0.781213	0.23892	0.309083	0.76229	0.817451	0.212514	0.278001	1.03112	1.02227	1.13302	1.0929	0.433501	0.519543	0.456674	0.542678	0.331254	0.412786	0.404503	0.49006
AT1G69940	NoChange	NoChange	NoChange	NoChange	NoChange	NoChange	NoChange	UP	NoChange	NoChange	Chr1	26343275	26345058	.	-	0.601457	0.398543	488	337	374	585	0	0	1784	transcript_id "AT1G69940"; gene_id "AT1G69940";	Araport11	gene	.	Arm	1	0	4	0	0	0	1	0	0	0	0	0	0	0	7	0	0	173	0	0	0	0	0	0	0	0	0	0	0	0	0	0	2	0	6	0	0	0	0	0	0	0	0	0	0	51	19	3	41	0	0	8	0	0	0.0126623	0	0.0305175	0	0	0	0.00708981	0	0	0	0	0	0	0	0.0634391	0	0	0.743701	0	0	0	0	0	0	0	0	0	0	0	0	0	0	0.0180777	0	0.0524923	0	0	0	0	0	0	0	0	0	0	0.712957	0.359879	0.0532126	0.319876	0	0	0.145774	0	0	0.0143933	0.0206171	0	0	0.00236327	0.00340546	0	0	0.0211464	0.0301897	0.2479	0.319503	0.0375504	0.0531814	0.00874872	0.0125669	0	0	0	0	0	0	0	0	0	0	0.37535	0.459798	0.0485914	0.0684526
AT1G70000	NoChange	NoChange	NoChange	NoChange	NoChange	NoChange	NoChange	UP	NoChange	NoChange	Chr1	26362979	26364878	.	-	0.627368	0.372632	619	374	334	573	0	0	1900	transcript_id "AT1G70000"; gene_id "AT1G70000";	Araport11	gene	.	Arm	1682	1148	2461	2730	3020	1086	1738	5092	1257	2694	2233	2328	5798	3704	9318	13100	4689	10172	1872	3842	3736	4000	7993	5319	8276	6247	9766	7724	3222	12215	4580	11496	5389	2833	4788	6962	2826	415	2110	2390	3245	3649	5355	11213	6386	12167	5640	7036	8331	4395	4474	4622	1733	6058	21.298	14.4191	18.7759	23.6374	17.9237	31.0839	12.3221	23.7047	12.1213	18.1668	14.7537	18.2729	50.6239	27.4348	84.4465	110.747	96.1703	43.7279	79.9004	78.1253	33.047	108.778	50.9085	48.8323	77.4765	95.551	103.678	93.3214	57.7581	72.3753	31.0183	74.5029	48.7103	24.0229	41.8889	91.1873	66.7247	23.336	19.8117	14.5065	25.3897	28.8269	138.491	168.95	92.9125	170.089	106.827	124.801	64.9973	87.2333	73.5844	84.2211	55.7791	62.2305	18.1643	4.26035	24.215	4.65621	16.0494	4.09165	17.0644	4.17508	54.1684	5.78577	83.5484	6.40171	63.4577	6.01028	60.9364	5.95271	92.2353	6.5428	74.4849	6.23812	36.6241	5.23359	22.9077	4.5794	133.451	7.07094	133.906	7.07581	67.4102	6.09614
AT1G70060	NoChange	NoChange	NoChange	NoChange	NoChange	DOWN	NoChange	NoChange	NoChange	NoChange	Chr1	26383216	26389916	.	+	0.618117	0.381883	1974	1192	1367	2168	0	0	6701	transcript_id "AT1G70060"; gene_id "AT1G70060";	Araport11	gene	.	Arm	650	1228	2455	1374	3237	417	3556	2758	1466	3236	3322	2358	941	1707	652	833	382	3462	83	97	1282	325	1130	699	1216	717	1176	414	630	1419	1121	660	1380	1038	677	1010	436	329	1257	3696	2147	940	120	494	293	257	554	977	1974	191	1164	883	349	1006	8.2305	15.4239	18.7301	11.8966	19.2116	11.9355	25.2114	12.8393	14.1367	21.8217	21.9489	18.5083	8.21612	12.6434	5.9089	7.04216	7.83473	14.8826	3.54259	1.97245	11.34	8.83823	7.19712	6.41733	11.3837	10.9669	12.4847	5.00195	11.2935	8.40774	7.59203	4.27731	12.4736	8.80191	5.92289	13.2288	10.2944	18.5001	11.8025	22.4335	16.7987	7.42594	3.10344	7.44324	4.26297	3.59274	10.4933	17.3296	15.4009	3.79103	19.1445	16.0898	11.2331	10.3341	14.1282	3.91917	14.3479	3.93997	17.3958	4.2013	20.7596	4.44358	8.92281	3.31075	9.91984	3.44888	8.83715	3.29824	8.40105	3.23282	11.6118	3.6567	8.23439	3.20702	13.5323	3.86119	15.5527	4.049	4.93655	2.56963	10.4719	3.52003	12.5523	3.76047
AT1G70090	NoChange	UP	NoChange	UP	NoChange	UP	NoChange	UP	NoChange	NoChange	Chr1	26400694	26402815	.	+	0.592366	0.407634	575	393	472	682	0	0	2122	transcript_id "AT1G70090"; gene_id "AT1G70090";	Araport11	gene	.	Arm	986	1416	1367	1739	1239	1246	3097	2890	4042	1600	6456	3322	1943	2938	1445	1621	2461	10397	699	895	2613	780	5687	4562	1705	1745	2456	2857	2616	5824	2456	3420	1091	6866	6215	1053	5270	1221	9015	12093	21873	14578	5124	5547	9694	5464	13552	3801	2986	8160	11225	10923	1000	6527	12.485	17.7853	10.4294	15.0569	7.35346	35.6635	21.9571	13.4538	38.9772	10.7895	42.6556	26.0749	16.9648	21.7612	13.0956	13.7039	50.4746	44.6951	29.8346	18.1994	23.1134	21.2117	36.2212	41.8825	15.9615	26.6907	26.0735	34.5183	46.8948	34.5079	16.6334	22.1642	9.86138	58.2215	54.3733	13.792	124.43	68.6584	84.6456	73.4006	171.14	115.165	132.517	83.5783	141.042	76.3843	256.689	67.4204	23.2963	161.962	184.619	199.037	32.1865	67.0483	13.5665	3.86459	19.358	4.34752	24.7961	4.68908	26.5067	4.78171	17.2739	4.19171	36.2912	5.22076	54.4093	5.79206	37.6171	5.27117	22.9086	4.57946	38.6403	5.3089	92.578	6.5481	119.902	6.91769	119.046	6.90744	133.498	7.07144	99.4238	6.64996
AT1G70130	NoChange	NoChange	NoChange	UP	NoChange	NoChange	NoChange	NoChange	NoChange	NoChange	Chr1	26409601	26411828	.	-	0.595601	0.404399	691	485	416	636	0	0	2228	transcript_id "AT1G70130"; gene_id "AT1G70130";	Araport11	gene	.	Arm	0	0	0	0	1	0	1	12	5	1	4	4	0	0	0	0	0	6	0	0	1	0	6	0	1	0	0	0	0	0	0	0	2	6	3	1	0	0	0	5	134	93	0	3	0	12	9	0	0	27	0	15	3	0	0	0	0	0	0.00593499	0	0.00708981	0.0558635	0.0482153	0.00674341	0.0264285	0.0313967	0	0	0	0	0	0.0257931	0	0	0.00884556	0	0.0382148	0	0.00936159	0	0	0	0	0	0	0	0.0180777	0.0508781	0.0262462	0.0130979	0	0	0	0.0303484	1.04845	0.734694	0	0.0452019	0	0.167755	0.170469	0	0	0.535904	0	0.273327	0.0965594	0	0	0	0.00197833	0.00285131	0.0370562	0.0524941	0.0215229	0.0307215	0	0	0.0085977	0.0123508	0.0625364	0.0875123	0.0214062	0.0305567	0.00312053	0.00449496	0	0	0	0	0.604497	0.682121	0.0150673	0.0215754	0.112741	0.154118	0.123295	0.167737
AT1G70160	NoChange	NoChange	NoChange	NoChange	NoChange	DOWN	NoChange	NoChange	NoChange	NoChange	Chr1	26419894	26422531	.	+	0.608036	0.391964	706	499	535	898	0	0	2638	transcript_id "AT1G70160"; gene_id "AT1G70160";	Araport11	gene	.	Arm	11007	9602	23170	12410	34413	2626	12320	36175	7250	18314	10945	13184	20960	21517	18606	20307	6159	21800	1706	4953	12367	2575	13591	8499	13012	7031	14365	6779	7459	21416	20758	21001	16249	14364	22283	9597	6338	3826	5370	14312	10679	7863	1532	5312	4148	10013	5520	6154	13479	2598	8624	5297	6315	8304	139.374	120.603	176.773	107.45	204.241	75.1624	87.3465	168.405	69.9122	123.499	72.315	103.483	183.007	159.372	168.621	171.675	126.32	93.7149	72.8152	100.717	109.393	70.026	86.5629	78.0271	121.813	107.543	152.502	81.9039	133.711	126.892	140.585	136.103	146.872	121.802	194.948	125.7	149.647	215.141	50.4212	86.8692	83.5552	62.1172	39.6206	80.0375	60.3509	139.977	104.554	109.157	105.161	51.5659	141.84	96.5208	203.258	85.3024	145.583	7.19558	128.951	7.02183	108.555	6.77551	99.7658	6.65486	170.334	7.42066	130.57	7.03969	111.672	6.81599	112.844	6.83092	127.286	7.00322	114.169	6.84761	138.403	7.12312	77.5138	6.29488	60.003	5.93081	117.896	6.89356	128.36	7.01525
AT1G70170	NoChange	UP	NoChange	NoChange	NoChange	NoChange	NoChange	NoChange	NoChange	NoChange	Chr1	26423874	26425356	.	+	0.55091	0.44909	336	370	296	481	0	0	1483	transcript_id "AT1G70170"; gene_id "AT1G70170";	Araport11	gene	.	Arm	2	0	7	17	84	5	0	36	1	0	14	0	46	141	35	57	49	43	8	0	11	0	19	31	4	34	113	21	52	50	81	29	7	68	471	15	41	24	3	17	23	70	0	32	12	20	7	14	9	7	119	2	7	71	0.0253246	0	0.0534056	0.147192	0.498539	0.143112	0	0.16759	0.00964306	0	0.0924998	0	0.401638	1.04436	0.317195	0.481877	1.00498	0.184851	0.341455	0	0.0973011	0	0.121013	0.284603	0.0374463	0.520047	1.19964	0.253722	0.93216	0.296256	0.548577	0.187942	0.0632719	0.576618	4.12065	0.196468	0.968051	1.34955	0.0281683	0.103184	0.179958	0.552996	0	0.482153	0.174593	0.279591	0.132587	0.248326	0.0702167	0.138938	1.95721	0.0364436	0.225305	0.729344	0.0262434	0.037373	0.262948	0.336795	0.0590778	0.0828086	0.0308333	0.043811	0.587731	0.666966	0.557235	0.638987	0.378323	0.462914	0.883225	0.913206	0.58571	0.665129	0.494046	0.579224	0.781924	0.833436	0.278713	0.354692	0.218915	0.285598	0.220168	0.28708	0.330364	0.411821
AT1G70210	NoChange	NoChange	NoChange	NoChange	NoChange	NoChange	NoChange	DOWN	NoChange	NoChange	Chr1	26439556	26443007	.	+	0.639629	0.360371	1027	556	688	1181	0	0	3452	transcript_id "AT1G70210"; gene_id "AT1G70210";	Araport11	gene	.	Arm	1211	1194	1718	1461	783	322	1854	1622	2347	1875	2642	1894	1340	2062	1081	700	415	6053	462	783	2770	367	2226	2021	1541	848	1108	1245	137	2621	1364	1709	1425	1731	1007	843	285	94	2042	2364	1083	1665	475	681	598	271	247	273	661	602	364	409	141	1073	15.3341	14.9969	13.1073	12.6499	4.6471	9.21641	13.1445	7.55088	22.6323	12.6439	17.456	14.8663	11.6999	15.2728	9.7968	5.91778	8.51156	26.0209	19.719	15.9219	24.5022	9.9804	14.1777	18.5543	14.4262	12.9706	11.7628	15.0421	2.45588	15.5297	9.23776	11.0756	12.8804	14.6783	8.80997	11.0415	6.72914	5.28574	19.1732	14.3487	8.47366	13.1534	12.2845	10.2608	8.70054	3.78846	4.67843	4.84235	5.15703	11.9487	5.98675	7.45271	4.53829	11.0223	14.4794	3.95228	8.8378	3.29834	14.4425	3.94884	14.9888	3.99899	12.2565	3.72863	13.4834	3.85633	12.9366	3.80081	12.8737	3.79428	13.0532	3.81283	11.0092	3.58607	10.396	3.51046	11.9919	3.69954	10.4153	3.51289	4.43641	2.44266	7.67111	3.11622
AT1G70230	NoChange	NoChange	NoChange	NoChange	NoChange	NoChange	NoChange	UP	NoChange	NoChange	Chr1	26450166	26452039	.	+	0.601387	0.398613	569	334	413	558	0	0	1874	transcript_id "AT1G70230"; gene_id "AT1G70230";	Araport11	gene	.	Arm	2403	2183	5205	3626	3667	893	5252	8962	4347	5687	5283	4548	2794	2548	4699	3790	1802	4987	732	1907	3376	993	6299	3323	3788	1976	2680	2653	1438	5657	5412	6078	3561	3419	3255	1925	4291	474	4159	7362	7567	7453	2105	3277	3330	5328	4008	1977	6177	3077	4238	2994	1356	5223	30.4275	27.4189	39.7109	31.3953	21.7636	25.5598	37.2357	41.7207	41.9184	38.3498	34.9055	35.698	24.3951	18.8725	42.5857	32.0406	36.9586	21.4384	31.2431	38.7779	29.8626	27.0042	40.1192	30.5076	35.4617	30.2239	28.4516	32.0535	25.7778	33.5184	36.6531	39.3901	32.1873	28.992	28.4771	25.2134	101.315	26.6536	39.0506	44.6849	59.2061	58.8782	54.4395	49.3755	48.4495	74.483	75.9156	35.0671	48.1921	61.0732	69.7029	54.556	43.6448	53.653	32.5191	5.06691	26.2396	4.76763	40.2916	5.36778	36.3178	5.22179	28.6178	4.88839	30.1459	4.96097	43.0091	5.45973	30.0522	4.95663	31.3791	5.01699	30.4499	4.97498	55.673	5.82459	54.2564	5.78807	50.7548	5.69362	61.8219	5.9732	50.618	5.6898
AT1G70260	NoChange	NoChange	NoChange	NoChange	NoChange	DOWN	NoChange	NoChange	NoChange	NoChange	Chr1	26456774	26459570	.	-	0.639614	0.360386	951	512	496	838	0	0	2797	transcript_id "AT1G70260"; gene_id "AT1G70260";	Araport11	gene	.	Arm	209	102	586	480	139	32	781	2438	689	1224	1622	618	321	326	511	181	100	350	17	125	495	87	133	141	819	153	218	73	6	526	576	287	762	153	269	298	10	7	142	809	371	386	54	93	10	153	77	123	284	137	0	201	64	262	2.64642	1.28114	4.47081	4.15602	0.824964	0.915917	5.53714	11.3496	6.64407	8.25394	10.7168	4.85078	2.80274	2.41462	4.63105	1.53017	2.05098	1.5046	0.725591	2.54182	4.37855	2.36593	0.847094	1.29448	7.66714	2.34021	2.31434	0.881986	0.107557	3.11661	3.90099	1.85998	6.8876	1.29739	2.35341	3.90316	0.23611	0.393619	1.3333	4.91037	2.9028	3.04938	1.39655	1.40126	0.145494	2.13887	1.45846	2.18172	2.21573	2.71922	0	3.66258	2.05993	2.69138	2.79946	1.92579	1.96563	1.56834	7.8436	3.14463	7.9405	3.16035	3.2828	2.09855	1.69525	1.43042	2.80327	1.92724	2.01024	1.58988	4.10723	2.35254	1.36872	1.24411	0.654342	0.726258	3.62085	2.20816	0.9811	0.986302	1.92635	1.5491	2.80463	1.92776
AT1G70290	NoChange	UP	NoChange	UP	NoChange	UP	NoChange	UP	NoChange	NoChange	Chr1	26470795	26474833	.	-	0.621936	0.378064	1383	878	649	1129	0	0	4039	transcript_id "AT1G70290"; gene_id "AT1G70290";	Araport11	gene	.	Arm	3597	4761	10030	4642	6471	1932	12787	10183	8185	8687	9321	7112	6770	6512	7792	1228	2019	6058	513	1024	5460	1266	6385	2701	6887	2764	4183	5149	4651	5322	13244	6617	7569	22927	9516	1224	3959	3091	18681	39425	37578	34762	5354	6896	17515	8280	7166	14275	32380	7662	15268	11797	7078	17166	45.5463	59.7992	76.5226	40.1922	38.4053	55.2985	90.6574	47.4048	78.9284	58.58	61.5851	55.8233	59.1106	48.2331	70.6167	10.3815	41.4092	26.0424	21.8958	20.8226	48.2967	34.4283	40.6669	24.7972	64.4732	42.2768	44.4078	62.2102	83.3745	31.5335	89.6957	42.8832	68.415	194.414	83.2529	16.0318	93.476	173.811	175.404	239.297	294.02	274.618	138.465	103.904	254.833	115.751	135.731	253.203	252.624	152.078	251.115	214.962	227.816	176.337	60.6227	5.94539	44.632	5.51197	72.3302	6.19634	58.6628	5.89876	59.3202	5.91457	25.9444	4.75191	105.314	6.73219	65.5984	6.05742	50.3859	5.6833	59.0394	5.90784	147.564	7.21494	269.311	8.07848	165.734	7.3814	168.228	7.40283	206.372	7.69608
AT1G70300	NoChange	NoChange	NoChange	NoChange	NoChange	DOWN	NoChange	NoChange	NoChange	NoChange	Chr1	26477743	26481630	.	-	0.600823	0.399177	1304	749	803	1032	0	0	3888	transcript_id "AT1G70300"; gene_id "AT1G70300";	Araport11	gene	.	Arm	378	215	1470	281	962	96	542	853	101	704	338	470	418	402	374	366	115	443	21	53	291	41	316	132	277	72	357	187	322	334	736	468	523	360	473	235	117	31	192	518	318	301	43	67	80	437	120	147	942	59	178	132	109	201	4.78635	2.70045	11.2152	2.433	5.70946	2.74775	3.84268	3.97096	0.973949	4.74736	2.23321	3.68911	3.64967	2.97754	3.38946	3.09416	2.35862	1.90439	0.896318	1.07773	2.57406	1.11498	2.01265	1.21186	2.59316	1.10128	3.79	2.25933	5.77222	1.97899	4.9846	3.033	4.72732	3.05269	4.13815	3.078	2.76249	1.74317	1.80277	3.14409	2.48811	2.37788	1.11207	1.00951	1.16395	6.10906	2.27292	2.60742	7.34935	1.17105	2.92759	2.40528	3.50832	2.06476	6.23399	2.85479	3.63007	2.21103	2.9292	1.97423	3.55656	2.18795	3.33889	2.11733	2.45239	1.7876	3.19345	2.06814	2.43472	1.78019	2.49481	1.80521	3.33685	2.11665	2.10281	1.63357	2.67003	1.87579	1.09518	1.06707	3.66313	2.2213	2.65945	1.87163
AT1G70320	NoChange	NoChange	NoChange	NoChange	NoChange	DOWN	NoChange	NoChange	NoChange	NoChange	Chr1	26488454	26501652	.	-	0.581408	0.418592	4176	2958	2567	3498	0	0	13199	transcript_id "AT1G70320"; gene_id "AT1G70320";	Araport11	gene	.	Arm	3672	5934	12200	5848	17675	1216	12682	18372	3660	12012	10946	8299	6186	11738	3654	4532	1829	20642	326	583	7959	1169	5994	3685	5697	2824	6181	1743	2146	7133	5384	3416	8567	4537	3574	4915	1929	1243	4105	13070	8030	2966	320	1970	774	1196	1603	3358	5730	559	4897	3797	1935	4789	46.496	74.5323	93.0783	50.6342	104.901	34.8048	89.913	85.527	35.2936	81.0019	72.3216	65.1402	54.0116	86.9411	33.1152	38.3134	37.5124	88.7368	13.9143	11.855	70.4018	31.7904	38.1766	33.831	53.333	43.1945	65.619	21.0589	38.4695	42.2639	36.4634	22.1383	77.4358	38.4723	31.2679	64.376	45.5456	69.8955	38.5436	79.3307	62.8287	23.4312	8.27584	29.6826	11.2612	16.7195	30.3625	59.5627	44.7046	11.0952	80.5416	69.1881	62.2808	49.1948	71.3689	6.1773	63.4467	6.01003	70.2445	6.15471	72.8212	6.20596	58.0226	5.8832	54.8542	5.80359	40.95	5.3906	39.6524	5.34527	54.0488	5.78264	33.9308	5.12643	51.3282	5.70952	55.1969	5.81242	16.4065	4.12156	35.5482	5.19173	60.2212	5.93596
AT1G70390	NoChange	NoChange	NoChange	NoChange	NoChange	NoChange	NoChange	UP	NoChange	NoChange	Chr1	26529171	26530282	.	-	0.613309	0.386691	344	232	198	338	0	0	1112	transcript_id "AT1G70390"; gene_id "AT1G70390";	Araport11	gene	.	Arm	2	0	3	0	0	2	2	13	0	0	10	0	5	8	3	2	0	5	0	1	5	0	0	0	2	0	3	0	54	1	22	37	17	1	37	0	5	0	5	2	48	61	0	7	0	18	70	5	17	43	50	62	0	16	0.0253246	0	0.0228881	0	0	0.0572448	0.0141796	0.0605187	0	0	0.0660713	0	0.0436563	0.0592544	0.0271882	0.016908	0	0.0214942	0	0.0203345	0.0442278	0	0	0	0.0187232	0	0.0318488	0	0.968012	0.00592512	0.148996	0.239788	0.15366	0.00847968	0.323703	0	0.118055	0	0.0469471	0.0121394	0.375564	0.481896	0	0.105471	0	0.251632	1.32587	0.0886877	0.132632	0.853477	0.822356	1.12975	0	0.164359	0.0160709	0.0230011	0.0190816	0.0272696	0.0248995	0.0354824	0.0220238	0.0314287	0.0433663	0.0612458	0.0128007	0.0183504	0.268386	0.342994	0.0553638	0.0777403	0.0168573	0.0241172	0.324646	0.405607	0.0550007	0.077244	0.289866	0.367222	0.035157	0.0498496	0.555397	0.637283	0.43137	0.517397
AT1G70420	NoChange	DOWN	NoChange	DOWN	NoChange	DOWN	NoChange	NoChange	NoChange	NoChange	Chr1	26539542	26540818	.	-	0.635865	0.364135	389	264	201	423	0	0	1277	transcript_id "AT1G70420"; gene_id "AT1G70420";	Araport11	gene	.	Arm	910	878	944	1092	1725	370	812	1462	537	847	475	485	637	467	1010	625	530	397	197	875	628	294	1243	459	1662	700	805	1603	243	1029	2048	2020	1206	807	908	429	72	23	242	399	125	347	152	102	189	461	270	229	1115	167	220	182	46	725	11.5227	11.0279	7.20213	9.45495	10.2379	10.5903	5.75693	6.80603	5.17832	5.71167	3.13839	3.80685	5.56181	3.45898	9.15335	5.28374	10.8702	1.70664	8.40832	17.7927	5.55501	7.9952	7.91683	4.21396	15.559	10.7069	8.54608	19.3674	4.35605	6.09695	13.8702	13.0912	10.9008	6.8431	7.94384	5.61898	1.69999	1.29332	2.27224	2.4218	0.978031	2.74128	3.93103	1.53686	2.74984	6.44457	5.11408	4.0619	8.69907	3.31467	3.61837	3.31636	1.48058	7.44753	9.91757	3.44858	10.0944	3.47176	5.91376	2.78947	4.21897	2.38376	6.05805	2.81927	5.95352	2.79774	9.47226	3.3885	6.75532	2.95519	11.604	3.65581	9.94015	3.45156	1.75518	1.46215	2.04704	1.60741	2.73924	1.90275	5.20685	2.63386	4.08149	2.34525
AT1G70520	NoChange	NoChange	NoChange	UP	NoChange	NoChange	NoChange	NoChange	NoChange	NoChange	Chr1	26584729	26587628	.	-	0.603448	0.396552	852	640	510	898	0	0	2900	transcript_id "AT1G70520"; gene_id "AT1G70520";	Araport11	gene	.	Arm	812	1879	1431	2618	4440	828	2337	4868	1656	3396	3206	1828	2638	4136	2077	1325	564	3229	141	278	1588	452	2342	1176	1986	657	1233	987	964	2143	2371	1089	1894	3889	1960	945	974	756	3128	9241	4150	3612	624	1567	1535	822	1036	2766	3284	543	2458	1276	789	2388	10.2818	23.6006	10.9176	22.6676	26.3514	23.6994	16.5689	22.6619	15.9689	22.9006	21.1825	14.3483	23.0331	30.6345	18.8233	11.2015	11.5675	13.881	6.01814	5.653	14.0467	12.2919	14.9165	10.7965	18.5921	10.0491	13.0898	11.9249	17.2808	12.6975	16.0577	7.05756	17.1196	32.9775	17.1475	12.3775	22.9971	42.5109	29.3701	56.0899	32.4706	28.5346	16.1379	23.6105	22.3333	11.4912	19.6229	49.062	25.6213	10.7776	40.427	23.251	25.3951	24.5306	14.9334	3.99398	24.2395	4.65761	18.3999	4.27798	19.4771	4.35594	24.1636	4.65327	12.2167	3.72429	15.8643	4.0759	16.7512	4.14985	13.9104	3.89824	13.9678	3.90379	31.626	5.02795	39.0317	5.32307	20.6939	4.43922	26.7254	4.79314	24.3922	4.66632
AT1G70550	NoChange	NoChange	NoChange	DOWN	NoChange	DOWN	NoChange	NoChange	NoChange	NoChange	Chr1	26597067	26600445	.	+	0.642498	0.357502	1031	620	588	1140	0	0	3379	transcript_id "AT1G70550"; gene_id "AT1G70550";	Araport11	gene	.	Arm	692	709	1204	941	1167	286	1594	1912	1067	1571	2014	1012	891	898	767	638	224	1792	166	418	948	240	1313	806	892	804	911	428	242	1111	1165	1152	993	695	483	737	144	61	774	1087	405	660	144	282	256	382	110	241	988	164	226	350	108	622	8.76232	8.90519	9.18576	8.14753	6.92614	8.18601	11.3012	8.90091	10.2891	10.5939	13.3068	7.94335	7.77955	6.65131	6.95111	5.39364	4.59419	7.70354	7.08518	8.49983	8.38559	6.52669	8.36267	7.39967	8.35053	12.2976	9.6714	5.1711	4.33813	6.58281	7.89002	7.46585	8.97557	5.89338	4.22563	9.65312	3.39999	3.43011	7.26741	6.59774	3.16882	5.21396	3.72413	4.24898	3.72465	5.34019	2.08351	4.27475	7.70823	3.25512	3.71705	6.37762	3.47614	6.38946	8.95109	3.31485	7.75323	3.12981	10.1637	3.48075	10.6147	3.53788	7.12732	3.02278	5.89712	2.78599	6.99805	2.99965	7.01019	3.00184	10.1065	3.47333	5.36401	2.66994	4.69917	2.51075	4.99351	2.5834	3.89925	2.29256	3.89948	2.29263	5.41441	2.68132
AT1G70560	NoChange	NoChange	NoChange	NoChange	NoChange	DOWN	NoChange	NoChange	NoChange	NoChange	Chr1	26604855	26607652	.	+	0.621515	0.378485	867	503	556	872	0	0	2798	transcript_id "AT1G70560"; gene_id "AT1G70560";	Araport11	gene	.	Arm	260	293	388	270	507	59	703	896	543	619	555	429	313	354	419	165	100	1495	89	116	487	126	444	220	332	353	347	184	111	402	573	415	337	245	220	229	75	29	385	503	244	696	40	96	127	163	90	277	237	120	138	217	164	290	3.2922	3.68014	2.9602	2.33776	3.00904	1.68872	4.98414	4.17114	5.23618	4.17417	3.66696	3.36729	2.73288	2.62201	3.79728	1.39491	2.05098	6.42678	3.79868	2.35881	4.30779	3.42651	2.82789	2.01976	3.10805	5.39931	3.68384	2.22309	1.9898	2.3819	3.88067	2.68952	3.04609	2.07752	1.92472	2.99941	1.77083	1.63071	3.61493	3.05305	1.90912	5.49836	1.03448	1.44646	1.84777	2.27867	1.70469	4.9133	1.84904	2.3818	2.2697	3.95413	5.27858	2.97901	3.31085	2.10797	2.34518	1.74208	4.79715	2.53534	3.73614	2.24371	3.05073	2.01818	3.29089	2.10128	2.95357	1.98315	2.54597	1.82618	4.06373	2.3402	2.19826	1.67729	2.33882	1.73934	3.48684	2.1657	1.4429	1.2886	2.96555	1.98752	4.07057	2.34215
AT1G09855	NoChange	NoChange	NoChange	NoChange	NoChange	NoChange	NoChange	UP	NoChange	NoChange	Chr1	26608124	26608290	.	-	0.640719	0.359281	54	34	26	53	0	0	167	transcript_id "AT1G09855"; gene_id "AT1G09855";	Araport11	gene	.	Arm	4	4	5	23	29	82	7	17	15	6	2	2	7	5	14	18	11	29	35	12	3	8	28	17	12	11	8	23	9	13	17	20	16	7	0	18	43	11	4	4	6	11	19	14	16	78	41	50	43	36	37	27	18	13	0.0506492	0.0502408	0.0381469	0.199143	0.172115	2.34704	0.0496287	0.0791399	0.144646	0.0404605	0.0132143	0.0156983	0.0611188	0.037034	0.126878	0.152172	0.225608	0.124667	1.49386	0.244014	0.0265367	0.217556	0.178336	0.156072	0.112339	0.168251	0.08493	0.277886	0.161335	0.0770265	0.115133	0.129615	0.144622	0.0593578	0	0.235761	1.01527	0.618544	0.0375577	0.0242787	0.0469455	0.0868993	0.491378	0.210942	0.23279	1.0904	0.776582	0.886877	0.33548	0.714539	0.608544	0.491988	0.579356	0.133542	0.0463456	0.0653595	0.906098	0.930623	0.0911381	0.125834	0.0231244	0.0329815	0.0750103	0.104351	0.167482	0.2234	0.423594	0.509538	0.141181	0.190527	0.12184	0.165867	0.172083	0.229074	0.557125	0.638885	0.0527078	0.0741051	0.311704	0.391442	0.917955	0.939569	0.401629	0.487104
AT1G70620	NoChange	DOWN	NoChange	NoChange	NoChange	DOWN	NoChange	DOWN	NoChange	NoChange	Chr1	26626528	26631104	.	+	0.571335	0.428665	1328	1002	960	1287	0	0	4577	transcript_id "AT1G70620"; gene_id "AT1G70620";	Araport11	gene	.	Arm	1086	1399	4121	1397	3827	424	4675	4962	1574	3885	4114	2789	2075	2970	1346	1232	585	4430	105	140	2102	265	1785	1246	1453	739	1549	442	903	2385	1794	827	1970	1439	926	1314	277	158	900	2903	1951	1177	133	436	276	349	322	643	1581	169	729	674	216	636	13.7513	17.5717	31.4406	12.0958	22.7132	12.1359	33.1449	23.0995	15.1782	26.1982	27.1817	21.8913	18.1174	21.9982	12.1984	10.4153	11.9982	19.0439	4.48159	2.84683	18.5934	7.20656	11.3689	11.4392	13.6024	11.3034	16.4446	5.34024	16.1873	14.1314	12.15	5.3596	17.8065	12.2023	8.10132	17.2106	6.54025	8.88455	8.45048	17.6203	15.2651	9.29822	3.43965	6.56934	4.01563	4.87886	6.09901	11.4052	12.3347	3.35436	11.99	12.2815	6.95228	6.53328	20.9212	4.45426	15.6483	4.0573	23.8075	4.63271	25.0904	4.70545	17.438	4.20461	13.8191	3.88939	9.87966	3.44356	11.2548	3.61528	13.7834	3.88591	11.8863	3.68777	7.95843	3.16325	14.0612	3.91276	4.67487	2.50459	7.46104	3.08083	8.58901	3.26138
AT1G70640	NoChange	NoChange	NoChange	NoChange	NoChange	NoChange	NoChange	UP	NoChange	NoChange	Chr1	26636110	26637876	.	+	0.610074	0.389926	486	373	316	592	0	0	1767	transcript_id "AT1G70640"; gene_id "AT1G70640";	Araport11	gene	.	Arm	19	4	45	8	25	10	2	29	3	12	8	12	3	4	26	35	20	23	11	20	11	10	5	16	10	3	25	19	54	38	22	267	16	5	47	13	30	9	18	17	11	100	11	21	13	86	6	50	29	15	58	31	13	31	0.240584	0.0502408	0.343322	0.069267	0.148375	0.286224	0.0141796	0.135003	0.0289292	0.0809209	0.052857	0.09419	0.0261938	0.0296272	0.235631	0.295889	0.410195	0.0988735	0.4695	0.406691	0.0973011	0.271945	0.0318457	0.146892	0.0936159	0.0458865	0.265406	0.229558	0.968012	0.225154	0.148996	1.73037	0.144622	0.0423984	0.41119	0.170272	0.70833	0.506082	0.16901	0.103184	0.0860667	0.789994	0.284482	0.316413	0.189142	1.20224	0.113646	0.886877	0.226254	0.297725	0.953933	0.564875	0.418424	0.318446	0.211382	0.276654	0.167955	0.223985	0.0593707	0.0832075	0.0759893	0.105664	0.0971506	0.133762	0.268319	0.342918	0.497265	0.58233	0.179091	0.237675	0.13497	0.182654	0.474241	0.559973	0.461141	0.547095	0.326415	0.407532	0.263346	0.33725	0.734255	0.794316	0.433915	0.51996
AT1G70660	NoChange	NoChange	NoChange	UP	NoChange	NoChange	NoChange	UP	NoChange	NoChange	Chr1	26640565	26642149	.	+	0.641009	0.358991	466	265	304	550	0	0	1585	transcript_id "AT1G70660"; gene_id "AT1G70660";	Araport11	gene	.	Arm	2039	2110	1902	3705	5252	1308	1804	4453	1317	3088	2458	2220	2180	2312	3064	4329	1786	3545	795	2238	2133	1665	3267	3846	3336	1728	3018	2654	1074	4380	3630	5204	2856	2650	3898	2469	1956	282	2902	3680	4011	5059	1586	3430	1930	2460	2670	2891	3448	3869	1841	2389	576	3227	25.8184	26.502	14.5111	32.0793	31.1706	37.4381	12.79	20.73	12.6999	20.8237	16.2403	17.4251	19.0342	17.1245	27.7682	36.5973	36.6305	15.2394	33.932	45.5087	18.8676	45.2789	20.808	35.3091	31.2302	26.4306	32.0398	32.0656	19.2527	25.952	24.5844	33.7259	25.8149	22.4712	34.1025	32.3386	46.1831	15.8572	27.2481	22.3364	31.3831	39.9658	41.0171	51.6808	28.0803	34.3897	50.5725	51.2792	26.9008	76.7931	30.2792	43.5318	18.5394	33.1492	22.2772	4.54084	33.5627	5.11114	15.4066	4.03621	18.163	4.26025	21.309	4.47955	29.4891	4.93022	35.1563	5.17617	31.718	5.03201	29.9002	4.94955	25.7568	4.74183	29.7628	4.94312	31.2284	5.01026	40.2594	5.36665	45.4138	5.53648	31.7401	5.03299
AT1G70690	UP	UP	NoChange	NoChange	NoChange	NoChange	NoChange	NoChange	NoChange	NoChange	Chr1	26651840	26653643	.	+	0.615299	0.384701	560	363	331	550	0	0	1804	transcript_id "AT1G70690"; gene_id "AT1G70690";	Araport11	gene	.	Arm	254	384	275	1080	3358	198	285	2500	162	397	324	330	2800	3244	1418	6727	1278	2006	47	262	642	329	1542	1149	591	506	2646	873	1234	2168	3291	3205	1172	1476	4716	1708	1182	306	219	753	1506	534	88	619	1264	971	538	596	1151	433	1209	360	418	924	3.21623	4.82312	2.09808	9.35105	19.9297	5.66724	2.0206	11.6382	1.56218	2.67713	2.14071	2.59022	24.4475	24.0277	12.8509	56.8699	26.2115	8.62349	2.00605	5.32765	5.67885	8.94701	9.8212	10.5487	5.5327	7.73952	28.0906	10.5476	22.1209	12.8457	22.2885	20.7709	10.5935	12.516	41.259	22.3711	27.9082	17.2068	2.05628	4.57047	11.7833	4.21857	2.27586	9.32666	18.3904	13.5741	10.1903	10.5716	8.97994	8.59432	19.8846	6.55984	13.4539	9.49174	3.37914	2.13065	11.6493	3.66099	5.07366	2.60257	2.46936	1.79467	20.4421	4.42237	30.5683	4.9804	11.5694	3.65184	17.5772	4.21546	13.7876	3.88632	15.1714	4.01537	15.7238	4.06383	6.85745	2.97406	9.99765	3.45912	11.4453	3.63753	9.83518	3.43765
AT1G70700	NoChange	NoChange	NoChange	UP	NoChange	NoChange	NoChange	UP	NoChange	NoChange	Chr1	26654529	26657350	.	+	0.652374	0.347626	894	463	518	947	0	0	2822	transcript_id "AT1G70700"; gene_id "AT1G70700";	Araport11	gene	.	Arm	6134	3211	16516	9949	18598	2607	13108	18153	8685	18586	13184	12953	8593	6400	13593	17834	6847	16409	1428	4426	8485	4064	23158	19862	9657	4512	11244	21420	23948	18479	34163	27178	19830	20251	15080	9811	10761	1339	9911	15041	143193	50578	4075	10608	6793	32990	25375	7200	40562	52285	11884	8808	6708	16227	77.6706	40.3308	126.007	86.1422	110.379	74.6186	92.9332	84.5074	83.7499	125.333	87.1084	101.67	75.0277	47.4036	123.19	150.768	140.43	70.5398	60.9496	90.0006	75.0545	110.519	147.496	182.348	90.4048	69.0133	119.369	258.796	429.295	109.49	231.371	176.134	179.24	171.722	131.931	128.503	254.078	75.2937	93.0586	91.294	1120.38	399.563	105.388	159.834	98.8341	461.185	480.628	127.71	316.459	1037.77	195.458	160.497	215.907	166.691	81.3361	6.36345	90.3799	6.51381	87.0635	6.46047	104.704	6.72388	81.8736	6.37284	120.579	6.92576	262.493	8.04162	145.42	7.19397	92.9291	6.5535	265.861	8.05994	140.81	7.14782	537.078	9.07167	121.352	6.93489	356.508	8.48183	181.032	7.50805
AT1G70740	NoChange	UP	NoChange	UP	NoChange	UP	NoChange	UP	NoChange	NoChange	Chr1	26673563	26676042	.	-	0.599597	0.400403	781	512	481	706	0	0	2480	transcript_id "AT1G70740"; gene_id "AT1G70740";	Araport11	gene	.	Arm	431	462	1000	975	1232	300	805	1396	488	1041	1082	845	1269	1721	885	1277	507	1853	44	216	750	176	1492	834	574	368	675	599	1057	1519	1309	936	491	1802	2385	627	1018	480	1121	3223	2499	2152	331	1047	1032	732	3068	1801	1276	563	2139	1961	561	705	5.45746	5.80282	7.62937	8.44192	7.31191	8.58672	5.7073	6.49878	4.70581	7.01989	7.14892	6.63254	11.08	12.7471	8.02051	10.7957	10.3985	7.96577	1.878	4.39226	6.63417	4.78624	9.50274	7.65673	5.37355	5.62875	7.16597	7.23712	18.9479	9.00025	8.86527	6.066	4.43807	15.2804	20.8657	8.21236	24.036	26.991	10.5255	19.5626	19.5528	17.0007	8.56032	15.7755	15.015	10.233	58.1111	31.9453	9.95517	11.1746	35.1804	35.7329	18.0566	7.24208	6.29655	2.86721	8.11352	3.18801	5.6373	2.7306	6.93378	2.98801	10.6159	3.53802	9.71998	3.42223	9.84266	3.43865	11.0507	3.59104	6.05609	2.81887	11.7284	3.66998	20.5175	4.42744	18.7053	4.30051	13.1169	3.81935	33.4298	5.10559	20.3439	4.41575
AT1G70760	NoChange	NoChange	NoChange	NoChange	NoChange	NoChange	NoChange	UP	NoChange	NoChange	Chr1	26687202	26688384	.	+	0.606932	0.393068	380	255	210	338	0	0	1183	transcript_id "AT1G70760"; gene_id "AT1G70760";	Araport11	gene	.	Arm	3347	4194	3717	4024	2962	3148	4486	6559	3142	6130	4829	6365	1572	2452	4054	1967	1195	3957	1142	4062	3324	1986	4209	4858	6040	3630	2727	3841	698	4842	3733	5601	3202	3292	2959	1584	811	185	4091	4692	5190	6905	3652	4028	2120	2651	1816	3507	4115	4608	856	2502	500	3364	42.3808	52.6775	28.3584	34.8413	17.5794	90.1033	31.8049	30.534	30.2985	41.3371	31.9058	49.9599	13.7255	18.1615	36.7403	16.629	24.5092	17.0105	48.7426	82.5989	29.4026	54.0084	26.8077	44.6	56.544	55.5227	28.9505	46.407	12.5125	28.6894	25.2819	36.2988	28.9424	27.9151	25.8875	20.747	19.1485	10.4028	38.4121	28.4789	40.6079	54.5491	94.4481	60.6911	30.8447	37.0598	34.3969	62.2056	32.1046	91.461	14.0787	45.5909	16.0932	34.5565	41.1389	5.39708	47.508	5.60015	30.8791	4.99454	41.0676	5.39464	22.8758	4.57748	19.3829	4.34929	43.2124	5.46638	33.3276	5.1013	47.0057	5.58513	29.2029	4.91662	22.6545	4.56404	41.2119	5.39958	61.9946	5.97716	44.5541	5.50951	32.0802	5.0479
AT1G70780	NoChange	NoChange	NoChange	NoChange	NoChange	NoChange	NoChange	UP	NoChange	NoChange	Chr1	26695166	26696392	.	-	0.613692	0.386308	443	232	242	310	0	0	1227	transcript_id "AT1G70780"; gene_id "AT1G70780";	Araport11	gene	.	Arm	5082	4237	6980	7381	6085	2099	7207	8682	6096	5743	9042	5620	7643	8499	8417	12058	6687	20873	4043	5531	9148	2987	13042	12927	7556	5407	6224	11636	9234	17632	13375	16393	5504	8996	13978	4449	3792	800	9429	8361	11763	10558	4032	6729	7837	13446	22532	4306	9515	5767	4393	8384	1906	7286	64.3499	53.2176	53.253	63.9075	36.1144	60.0784	51.0963	40.4172	58.7841	38.7274	59.7417	44.1123	66.733	62.9504	76.2809	101.938	137.149	89.7299	172.563	112.47	80.9192	81.2301	83.0662	118.679	70.7361	82.7028	66.0755	140.586	165.53	104.472	90.5829	106.239	49.7498	76.2832	122.29	58.2724	89.5329	44.985	88.5329	50.7486	92.0366	83.4075	104.276	101.388	114.024	187.969	426.779	76.3779	74.2347	114.465	72.2522	152.771	61.3474	74.8451	56.9402	5.85649	53.3668	5.76465	50.0992	5.67523	47.5271	5.60072	68.6548	6.12215	109.606	6.78928	97.0529	6.61549	89.9702	6.50732	73.1715	6.21279	136.863	7.10709	74.3503	6.23554	75.3976	6.25545	106.562	6.74903	230.375	7.85409	96.3213	6.60468
AT1G70800	NoChange	NoChange	NoChange	NoChange	NoChange	NoChange	NoChange	UP	NoChange	NoChange	Chr1	26702493	26703926	.	+	0.62622	0.37378	451	221	315	447	0	0	1434	transcript_id "AT1G70800"; gene_id "AT1G70800";	Araport11	gene	.	Arm	130	116	114	162	531	157	188	580	135	253	177	297	308	211	177	258	155	431	22	158	184	109	401	360	465	135	205	209	351	237	576	777	261	118	322	162	166	56	244	246	633	809	89	239	283	884	302	518	721	630	405	299	294	320	1.6461	1.45698	0.869748	1.40266	3.15148	4.49372	1.33288	2.70007	1.30181	1.70608	1.16946	2.3312	2.68923	1.56284	1.6041	2.18113	3.17902	1.8528	0.939	3.21286	1.62758	2.96421	2.55402	3.30506	4.35314	2.06489	2.17633	2.52514	6.29208	1.40425	3.90099	5.03556	2.35914	1.0006	2.81709	2.12185	3.91943	3.14895	2.29102	1.49314	4.95275	6.39105	2.30172	3.60108	4.11748	12.3579	5.72019	9.18805	5.62514	12.5044	6.66108	5.44831	9.46282	3.28718	1.32428	1.21678	3.01595	2.00574	1.77825	1.47418	1.73558	1.45185	1.95206	1.56172	2.40432	1.76736	4.65175	2.4987	2.46047	1.79097	2.86479	1.95039	3.40716	2.13985	3.1198	2.04257	4.27898	2.40026	3.34009	2.11773	9.08872	3.33467	6.06611	2.82092
AT1G70810	UP	NoChange	NoChange	NoChange	NoChange	NoChange	NoChange	NoChange	NoChange	NoChange	Chr1	26703966	26705360	.	+	0.645878	0.354122	458	211	283	443	0	0	1395	transcript_id "AT1G70810"; gene_id "AT1G70810";	Araport11	gene	.	Arm	2096	2449	2910	4935	15736	2873	3000	14378	2198	3744	2296	4500	5228	5020	5537	10451	2434	4779	494	2500	1960	1257	7850	4501	6268	2402	5240	4789	5271	6387	9470	13431	8197	4875	7771	4732	3855	506	2187	2602	6300	5981	1754	2359	3104	8579	1883	3768	11193	3867	2730	1670	767	3854	26.5402	30.76	22.2015	42.7291	93.393	82.2322	21.2694	66.9337	21.1954	25.2473	15.17	35.3212	45.647	37.1822	50.1803	88.3525	49.9208	20.5442	21.0848	50.8363	17.3373	34.1835	49.9977	41.3225	58.6784	36.7398	55.6292	57.8607	94.4887	37.8437	64.1361	87.0432	74.0914	41.3384	67.9863	61.9791	91.0204	28.453	20.5347	15.7933	49.2928	47.2495	45.362	35.5438	45.1613	119.931	35.6659	66.8351	87.3262	76.7534	44.9006	30.4304	24.687	39.59	26.5005	4.78139	72.7848	6.20525	36.4662	5.22752	25.2462	4.71404	44.3365	5.5026	52.9392	5.75326	58.1677	5.88674	49.4679	5.65729	50.3491	5.68227	63.3977	6.00894	46.6694	5.57499	37.4452	5.26473	42.0223	5.42701	74.1439	6.23158	31.5691	5.02543
AT1G70820	NoChange	DOWN	NoChange	DOWN	NoChange	DOWN	NoChange	NoChange	NoChange	NoChange	Chr1	26705420	26708265	.	+	0.600141	0.399859	837	481	657	871	0	0	2846	transcript_id "AT1G70820"; gene_id "AT1G70820";	Araport11	gene	.	Arm	6690	6057	14881	5618	5651	1946	12877	16450	7141	7853	5466	7705	6384	6019	10007	3443	2117	5495	1234	3015	8332	1093	15093	4225	9118	4865	5422	8801	5043	9989	19089	14464	13015	12002	5769	5146	1260	198	965	1599	3999	3212	1187	1514	1339	4896	2224	2594	11154	1105	2450	2865	1711	3441	84.7109	76.0772	113.533	48.6428	33.5386	55.6992	91.2955	76.5795	68.8611	52.956	36.1146	60.4778	55.7404	44.5816	90.6907	29.107	43.4192	23.6222	52.6694	61.3086	73.7012	29.7236	96.1293	38.7886	85.3589	74.4126	57.5613	106.334	90.4016	59.186	129.281	93.7378	117.641	101.773	50.4714	67.4016	29.7499	11.1338	9.06079	9.70541	31.2892	25.3746	30.6982	22.8119	19.4816	68.4439	42.1248	46.0112	87.0219	21.9324	40.2954	52.2054	55.071	35.3475	91.4402	6.53045	45.9602	5.55337	78.912	6.32034	49.8495	5.66816	63.6709	6.01504	32.0495	5.04656	75.2876	6.25338	64.0479	6.02343	72.4443	6.19858	85.3071	6.43141	16.6482	4.14145	22.1231	4.53126	24.3306	4.66281	52.1933	5.73317	47.5413	5.60114
AT1G70920	NoChange	NoChange	NoChange	NoChange	NoChange	UP	NoChange	NoChange	NoChange	NoChange	Chr1	26735894	26738665	.	+	0.677128	0.322872	945	448	447	932	0	0	2772	transcript_id "AT1G70920"; gene_id "AT1G70920";	Araport11	gene	.	Arm	15	7	46	58	45	6	60	38	30	52	37	26	2	33	37	16	43	56	9	34	41	14	16	25	17	16	12	44	6	35	32	66	43	48	41	21	0	0	13	41	18	81	47	37	30	16	24	17	32	51	0	16	0	29	0.189935	0.0879215	0.350951	0.502186	0.267075	0.171734	0.425389	0.176901	0.289292	0.350657	0.244464	0.204078	0.0174625	0.244425	0.335321	0.135264	0.88192	0.240736	0.384136	0.691374	0.362668	0.380724	0.101906	0.229518	0.159147	0.244728	0.127395	0.531608	0.107557	0.207379	0.216722	0.427731	0.38867	0.407025	0.358698	0.275055	0	0	0.122062	0.248857	0.140836	0.639895	1.21551	0.55749	0.436482	0.223673	0.454585	0.301538	0.249659	1.01226	0	0.291549	0	0.297901	0.209602	0.274533	0.313665	0.393597	0.297194	0.375394	0.2664	0.340733	0.199069	0.261915	0.419307	0.505186	0.414803	0.500601	0.292154	0.369778	0.17709	0.235225	0.282181	0.3586	0.0406875	0.0575369	0.343196	0.42567	0.736495	0.796179	0.326599	0.407732	0.196483	0.2588
AT1G70985	NoChange	NoChange	NoChange	NoChange	NoChange	NoChange	NoChange	UP	NoChange	NoChange	Chr1	26764672	26765285	.	-	0.600977	0.399023	200	98	147	169	0	0	614	transcript_id "AT1G70985"; gene_id "AT1G70985";	Araport11	gene	.	Arm	348	378	481	687	170	507	459	710	426	440	503	337	181	164	482	316	162	398	210	500	375	695	669	815	516	430	501	358	98	404	370	572	321	166	210	368	218	40	590	796	429	1027	547	782	424	414	687	304	739	965	178	868	115	734	4.40648	4.74776	3.66973	5.94831	1.00895	14.5116	3.25422	3.30525	4.10794	2.9671	3.32339	2.64517	1.58036	1.21472	4.36823	2.67146	3.32258	1.71094	8.96318	10.1673	3.31708	18.9002	4.26095	7.4823	4.83058	6.57707	5.31874	4.32536	1.75676	2.39375	2.50584	3.707	2.90147	1.40763	1.83723	4.82001	5.1472	2.24925	5.53976	4.83146	3.3566	8.11323	14.1465	11.7826	6.16894	5.78753	13.0125	5.39221	5.76557	19.1536	2.92759	15.8165	3.70144	7.53998	4.27466	2.39908	7.15627	3.02791	3.55581	2.18771	2.97855	1.99224	2.38777	1.76034	2.56833	1.83525	6.60096	2.92618	6.45139	2.89751	5.57546	2.71709	2.82529	1.93557	4.31207	2.40927	5.43377	2.68566	10.6994	3.54836	8.06408	3.18016	9.01931	3.32471
AT1G71010	NoChange	NoChange	NoChange	NoChange	NoChange	DOWN	NoChange	DOWN	NoChange	NoChange	Chr1	26782048	26788973	.	+	0.596304	0.403696	1966	1240	1556	2164	0	0	6926	transcript_id "AT1G71010"; gene_id "AT1G71010";	Araport11	gene	.	Arm	1314	1882	4408	2447	5120	606	5476	7093	2313	5176	5852	3730	2819	3619	1922	1704	537	7214	159	226	3000	452	3260	1395	2187	879	2385	694	1089	2780	2924	1601	3226	1817	1200	1999	658	386	1867	5029	2424	1735	182	611	480	675	349	884	3448	238	1336	1093	388	1601	16.6383	23.6383	33.6303	21.1871	30.3872	17.3452	38.8238	33.02	22.3044	34.9039	38.6649	29.2774	24.6134	26.8052	17.4186	14.4056	11.0137	31.0119	6.78641	4.5956	26.5367	12.2919	20.7634	12.8071	20.4738	13.4447	25.3198	8.38491	19.5216	16.4718	19.8029	10.3757	29.1593	15.4076	10.4985	26.1826	15.536	21.7053	17.5301	30.5244	18.966	13.7064	4.70689	9.20612	6.98371	9.4362	6.61042	15.68	26.9008	4.7239	21.9734	19.9164	12.4883	16.4462	24.6356	4.68008	22.9731	4.58335	31.3827	5.01715	34.2821	5.14086	22.9457	4.5817	18.8104	4.30819	16.7616	4.15069	16.3252	4.1148	19.7461	4.37477	14.7928	3.98119	18.2571	4.26732	21.0656	4.46373	6.96557	2.99378	10.5755	3.53301	16.2836	4.11134
AT1G71050	NoChange	NoChange	NoChange	NoChange	NoChange	NoChange	NoChange	NoChange	DOWN	NoChange	Chr1	26803097	26804292	.	-	0.620401	0.379599	362	238	216	380	0	0	1196	transcript_id "AT1G71050"; gene_id "AT1G71050";	Araport11	gene	.	Arm	862	469	450	683	381	504	649	700	1055	857	1008	700	220	505	146	51	212	1885	577	420	586	505	517	1357	393	621	344	452	188	1011	225	235	514	589	450	829	45	63	623	606	394	661	185	320	185	9	73	296	15	457	111	274	73	501	10.9149	5.89074	3.43322	5.91367	2.26123	14.4257	4.60129	3.2587	10.1734	5.7791	6.65999	5.49442	1.92088	3.74044	1.32316	0.431153	4.34807	8.10333	24.6274	8.5405	5.1835	13.7332	3.29284	12.4583	3.6791	9.49851	3.65199	5.46106	3.37012	5.99029	1.52382	1.52298	4.64597	4.99453	3.93693	10.8581	1.0625	3.54257	5.84961	3.67822	3.08275	5.22186	4.78447	4.82153	2.69164	0.125816	1.38269	5.25031	0.117028	9.07068	1.82563	4.99277	2.34961	5.1465	6.74629	2.95351	7.53353	3.09314	6.01114	2.80965	5.97784	2.80278	2.32816	1.73472	4.29419	2.40441	6.33972	2.87573	8.21232	3.20356	5.60987	2.72462	4.94049	2.57058	3.48489	2.16507	3.99428	2.32028	4.09921	2.35028	2.25294	1.70174	4.16296	2.3682
AT1G71100	NoChange	UP	NoChange	NoChange	NoChange	NoChange	NoChange	NoChange	NoChange	NoChange	Chr1	26814260	26815922	.	+	0.591702	0.408298	466	304	375	518	0	0	1663	transcript_id "AT1G71100"; gene_id "AT1G71100";	Araport11	gene	.	Arm	1069	1230	1242	2376	3056	785	1196	4146	1319	1441	1440	1242	2767	4360	2687	4991	2066	4788	883	1429	1545	868	3326	3456	1878	2312	3359	3026	1975	5199	4027	5401	2080	3195	6864	2304	2962	894	1408	1909	2658	2009	1186	1991	2898	1823	2586	1852	1739	1948	2676	1609	1133	3030	13.536	15.4491	9.47568	20.5723	18.1373	22.4686	8.47941	19.3008	12.7192	9.71726	9.51427	9.74866	24.1594	32.2937	24.3515	42.1938	42.3732	20.5829	37.688	29.058	13.6664	23.6049	21.1837	31.7286	17.5811	35.3632	35.66	36.5601	35.4041	30.8047	27.2731	35.0026	18.8008	27.0926	60.0512	30.1775	69.9358	50.2708	13.2203	11.587	20.7969	15.871	30.6723	29.999	42.1642	25.4847	48.9815	32.8499	13.5674	38.6645	44.0125	29.3188	36.4673	31.1255	12.8203	3.78871	20.3927	4.41905	13.4998	3.85796	9.66006	3.41414	26.9349	4.804	35.05	5.17193	28.637	4.88933	32.3064	5.05773	29.5347	4.93238	34.2563	5.13981	44.4756	5.50702	16.0849	4.09465	34.2785	5.14072	35.772	5.20054	32.3039	5.05762
AT1G71110	NoChange	NoChange	NoChange	NoChange	NoChange	NoChange	NoChange	DOWN	NoChange	NoChange	Chr1	26817878	26821094	.	+	0.601181	0.398819	842	637	646	1092	0	0	3217	transcript_id "AT1G71110"; gene_id "AT1G71110";	Araport11	gene	.	Arm	86	148	274	170	746	28	545	1471	238	597	688	540	462	415	286	505	92	774	21	69	302	26	362	277	148	103	199	83	162	465	490	775	210	163	400	298	51	32	142	527	399	320	14	80	75	77	65	54	223	11	98	70	58	51	1.08896	1.85891	2.09045	1.47192	4.4275	0.801427	3.86395	6.84793	2.29505	4.02582	4.54571	4.23855	4.03384	3.07382	2.59194	4.26926	1.8869	3.32731	0.896318	1.40308	2.67136	0.707058	2.30563	2.54306	1.38551	1.57544	2.11263	1.00281	2.90404	2.75518	3.31855	5.0226	1.89816	1.38219	3.49949	3.90316	1.20416	1.7994	1.3333	3.19872	3.12188	2.52798	0.362068	1.20538	1.0912	1.07643	1.23117	0.957827	1.73981	0.218331	1.61182	1.27552	1.86681	0.523895	1.67944	1.42193	2.23362	1.69315	4.33564	2.41566	4.27002	2.39781	3.2332	2.08175	3.16116	2.05698	2.08667	1.62605	2.3901	1.76133	1.6912	1.42825	2.22067	1.68736	1.44562	1.2902	2.94952	1.98168	0.886219	0.915497	1.08847	1.06245	1.22208	1.15191
AT1G71210	NoChange	NoChange	NoChange	NoChange	NoChange	NoChange	NoChange	DOWN	NoChange	NoChange	Chr1	26838289	26841507	.	-	0.58776	0.41224	1006	772	555	886	0	0	3219	transcript_id "AT1G71210"; gene_id "AT1G71210";	Araport11	gene	.	Arm	167	392	514	506	1526	160	1146	1758	778	1051	1007	829	923	1432	455	494	133	1854	31	32	518	112	698	368	495	244	534	161	206	658	757	474	638	472	444	298	148	113	612	1451	716	528	51	182	328	128	129	328	859	91	331	178	93	446	2.11461	4.9236	3.9215	4.38114	9.0568	4.57959	8.12492	8.184	7.5023	7.08733	6.65338	6.50696	8.05895	10.6065	4.12354	4.17627	2.7278	7.97007	1.32314	0.650705	4.582	3.04579	4.44565	3.37851	4.63398	3.7321	5.66908	1.9452	3.69279	3.89873	5.12682	3.07188	5.76678	4.00241	3.88443	3.90316	3.49443	6.35414	5.74633	8.8071	5.60216	4.17117	1.31896	2.74225	4.7722	1.78938	2.44339	5.81791	6.70179	1.8062	5.444	3.24348	2.99334	4.58151	3.65324	2.21823	6.00584	2.80856	7.93707	3.1598	6.74922	2.95405	7.59635	3.10372	4.95804	2.57484	3.83037	2.27213	3.77666	2.256	4.67839	2.50548	3.17891	2.06313	5.1983	2.63187	6.19348	2.84669	2.94447	1.97983	3.35023	2.12109	3.60611	2.20355
AT1G71220	NoChange	NoChange	NoChange	NoChange	NoChange	DOWN	NoChange	DOWN	NoChange	NoChange	Chr1	26841550	26851959	.	+	0.624496	0.375504	2794	1843	2066	3707	0	0	10410	transcript_id "AT1G71220"; gene_id "AT1G71220";	Araport11	gene	.	Arm	1244	2477	3158	2683	13626	641	3605	9599	1497	3642	3907	2966	5435	7346	2636	2778	1004	11501	148	248	3151	492	3253	2130	2646	1291	4717	628	1414	4481	3349	2151	4367	2723	2678	2252	735	558	1421	4781	3088	1156	124	820	725	496	360	1012	2648	216	1987	815	410	1425	15.7519	31.1116	24.0936	23.2304	80.8702	18.347	25.5588	44.6861	14.4357	24.5595	25.8141	23.2806	47.4544	54.4104	23.8893	23.4852	20.5918	49.4411	6.31691	5.04296	27.8723	13.3797	20.7188	19.555	24.7708	19.7465	50.0769	7.58749	25.3476	26.5505	22.6813	13.9401	39.4726	23.0902	23.4291	29.4964	17.3541	31.3771	13.3424	29.0191	24.1613	9.13233	3.20689	12.3552	10.5483	6.93386	6.81877	17.9504	20.6593	4.28723	32.6804	14.8508	13.1964	14.6382	23.6524	4.62365	40.8159	5.38598	28.2268	4.86922	24.5514	4.67533	41.918	5.42351	31.1727	5.00776	19.217	4.3375	21.6115	4.49899	31.5314	5.02376	19.8285	4.38049	20.6912	4.43904	20.7709	4.44433	8.70346	3.2785	10.5677	3.53203	14.2285	3.9287
AT1G71270	NoChange	NoChange	NoChange	NoChange	NoChange	NoChange	NoChange	DOWN	NoChange	NoChange	Chr1	26863587	26870015	.	+	0.643024	0.356976	1812	1070	1225	2322	0	0	6429	transcript_id "AT1G71270"; gene_id "AT1G71270";	Araport11	gene	.	Arm	811	1033	2194	1423	3265	436	2662	3141	1431	2148	2501	2054	1711	2686	1237	1139	473	3456	137	292	1391	301	1938	959	1457	606	1243	698	490	1772	1508	1299	1402	1439	1250	769	329	247	1450	2262	1701	1239	225	559	710	389	256	478	1904	236	622	478	276	877	10.2691	12.9747	16.7388	12.3209	19.3777	12.4794	18.8731	14.6223	13.7992	14.4848	16.5244	16.1222	14.9392	19.8947	11.2106	9.62908	9.70112	14.8568	5.84741	5.93768	12.3042	8.18556	12.3434	8.80432	13.6398	9.26907	13.196	8.43323	8.78381	10.4993	10.213	8.41852	12.6725	12.2023	10.9359	10.0723	7.76802	13.8891	13.6147	13.7296	13.309	9.78802	5.81895	8.42262	10.3301	5.43804	4.8489	8.47855	14.8547	4.6842	10.2301	8.71001	8.88346	9.00894	13.3276	3.84072	14.726	3.97508	15.7648	4.06737	15.7105	4.06268	15.3482	4.03106	11.3957	3.63176	9.46248	3.38715	10.4239	3.51399	12.035	3.70432	9.23879	3.35597	11.7573	3.67325	12.2756	3.7307	8.19055	3.20015	6.25516	2.85901	8.86747	3.30268
AT1G71340	NoChange	NoChange	NoChange	NoChange	NoChange	NoChange	NoChange	UP	NoChange	NoChange	Chr1	26885170	26888364	.	-	0.605634	0.394366	1163	649	611	772	0	0	3195	transcript_id "AT1G71340"; gene_id "AT1G71340";	Araport11	gene	.	Arm	3821	2453	5883	5776	7672	4148	2670	5200	1563	4415	2809	2463	2901	2212	3367	6891	1988	4793	2191	3038	3608	4851	4624	3677	3831	2618	5461	2954	4181	4618	6232	7952	4316	2590	3453	9270	4305	354	2600	2516	2808	3083	1685	3772	1939	8110	3870	3598	6634	4465	3064	4199	1304	3056	48.3827	30.8102	44.8836	50.0108	45.5333	118.726	18.9298	24.2075	15.0721	29.7722	18.5594	19.3325	25.3294	16.3839	30.5142	58.2564	40.7734	20.6044	93.5159	61.7763	31.9148	131.921	29.4509	33.7576	35.8642	40.0436	57.9753	35.6902	74.9492	27.3622	42.2066	51.5351	39.0117	21.9624	30.2093	121.417	101.645	19.9059	24.4125	15.2713	21.9705	24.3555	43.5775	56.8338	28.2113	113.374	73.3018	63.8197	51.7575	88.6227	50.394	76.5133	41.9711	31.3926	41.3588	5.40459	71.4233	6.17838	19.4031	4.35072	22.5547	4.55794	24.0758	4.64822	39.8781	5.35325	56.7483	5.85171	61.453	5.9647	44.6277	5.51184	46.0005	5.55461	48.6546	5.63386	20.5324	4.42844	42.8742	5.4553	83.4985	6.40085	49.959	5.67127
AT1G71390	NoChange	NoChange	NoChange	UP	NoChange	NoChange	NoChange	DOWN	NoChange	NoChange	Chr1	26906401	26908975	.	+	0.600388	0.399612	713	549	480	833	0	0	2575	transcript_id "AT1G71390"; gene_id "AT1G71390";	Araport11	gene	.	Arm	20	104	0	155	492	22	52	527	22	30	75	50	322	1297	191	199	222	362	0	6	90	8	416	177	51	127	186	29	31	215	122	645	106	292	1130	39	43	114	11	466	256	103	0	112	197	4	0	67	32	4	135	12	60	251	0.253246	1.30626	0	1.34205	2.92002	0.629693	0.36867	2.45334	0.212147	0.202302	0.495535	0.392458	2.81147	9.60663	1.73098	1.68234	4.55317	1.55618	0	0.122007	0.7961	0.217556	2.64956	1.62499	0.477441	1.94253	1.97462	0.350378	0.555711	1.2739	0.826251	4.1801	0.958118	2.47607	9.88606	0.510816	1.01527	6.41037	0.103284	2.82847	2.00301	0.813693	0	1.68754	2.86623	0.0559182	0	1.18842	0.249659	0.0793932	2.22036	0.218661	1.93119	2.57838	0.519836	0.603916	1.63059	1.39538	1.01138	1.00819	0.363432	0.447243	4.71636	2.5151	2.59723	1.84689	1.048	1.03421	2.89417	1.96132	1.46486	1.30151	0.726663	0.787986	2.50964	1.81132	1.88172	1.52693	1.51792	1.33223	0.414778	0.500576	1.57608	1.36518
AT1G71450	NoChange	UP	NoChange	NoChange	NoChange	NoChange	NoChange	UP	NoChange	NoChange	Chr1	26927012	26928056	.	+	0.578947	0.421053	315	219	221	290	0	0	1045	transcript_id "AT1G71450"; gene_id "AT1G71450";	Araport11	gene	.	Arm	0	2	0	0	0	0	0	0	0	0	0	0	0	0	0	0	0	0	0	0	2	0	0	0	0	0	4	0	4	2	0	2	0	12	0	0	19	12	34	36	11	17	10	12	10	1	81	40	6	7	104	85	2	28	0	0.0251204	0	0	0	0	0	0	0	0	0	0	0	0	0	0	0	0	0	0	0.0176911	0	0	0	0	0	0.042465	0	0.0717046	0.0118502	0	0.0129615	0	0.101756	0	0	0.448609	0.674776	0.31924	0.218508	0.0860667	0.134299	0.25862	0.180808	0.145494	0.0139795	1.53422	0.709502	0.0468111	0.138938	1.7105	1.54885	0.0643729	0.287629	0.00837347	0.0120301	0	0	0	0	0	0	0	0	0	0	0.2141	0.279888	0.0169594	0.024262	0.014155	0.0202782	0.0278516	0.039632	0.480875	0.56645	0.146291	0.196974	0.194974	0.256979	0.752568	0.809471	0.633618	0.70807
AT1G71810	NoChange	DOWN	NoChange	NoChange	NoChange	NoChange	NoChange	NoChange	NoChange	NoChange	Chr1	27002414	27008184	.	-	0.63126	0.36874	2055	1131	997	1588	0	0	5771	transcript_id "AT1G71810"; gene_id "AT1G71810";	Araport11	gene	.	Arm	1491	1356	4139	1988	1915	470	3615	2933	2284	3438	3606	2961	1559	1994	2374	1174	585	3234	280	582	2229	559	2628	1295	1876	826	1149	869	494	2122	2122	1679	1728	1830	1181	915	227	89	1806	3417	2270	2452	487	1242	956	1387	782	1013	3354	357	804	1310	626	1376	18.8795	17.0316	31.578	17.2129	11.3655	13.4525	25.6297	13.654	22.0247	23.1839	23.8253	23.2414	13.612	14.7692	21.5149	9.92497	11.9982	13.9025	11.9509	11.8347	19.7167	15.2018	16.7381	11.8891	17.5623	12.6341	12.1981	10.4993	8.85552	12.5731	14.3714	10.8812	15.6191	15.5178	10.3322	11.9845	5.3597	5.00459	16.9573	20.7401	17.761	19.3706	12.5948	18.7136	13.9092	19.3896	14.8119	17.9681	26.1674	7.08585	13.2235	23.8705	20.1487	14.1349	22.4964	4.55437	14.0103	3.90788	20.4361	4.42197	23.4168	4.60981	16.632	4.14013	11.9419	3.69398	14.539	3.95782	13.6106	3.86894	14.1315	3.91948	10.6426	3.54134	9.10719	3.33731	19.2906	4.34274	15.0725	4.00653	17.3899	4.20084	19.3847	4.34942
AT1G71890	NoChange	NoChange	NoChange	NoChange	NoChange	NoChange	NoChange	DOWN	NoChange	NoChange	Chr1	27058381	27060786	.	+	0.599335	0.400665	611	487	477	831	0	0	2406	transcript_id "AT1G71890"; gene_id "AT1G71890";	Araport11	gene	.	Arm	333	517	75	660	319	86	107	494	209	163	263	74	467	1093	320	99	247	652	172	164	262	100	490	431	230	540	177	559	8	746	58	140	187	658	840	28	28	70	266	1298	322	193	99	220	300	8	15	109	5	41	112	63	43	235	4.21655	6.49363	0.572203	5.71453	1.89326	2.46153	0.75861	2.29971	2.0154	1.09918	1.73768	0.580838	4.0775	8.09564	2.90007	0.836944	5.06591	2.80285	7.34127	3.33486	2.31754	2.71945	3.12087	3.9569	2.15316	8.25957	1.87908	6.75384	0.143409	4.42014	0.392808	0.907308	1.69026	5.57963	7.34893	0.36674	0.661108	3.93619	2.49759	7.87844	2.51941	1.52469	2.56034	3.31481	4.36482	0.111836	0.284115	1.93339	0.0390093	0.813781	1.84208	1.14797	1.38402	2.41403	3.76079	2.2512	3.35644	2.12315	1.69124	1.42827	1.13923	1.09709	5.0244	2.59082	2.9019	1.96418	2.07544	1.62079	3.84875	2.27761	4.09727	2.34973	3.77246	2.25473	2.36496	1.75059	3.97418	2.31446	3.41332	2.14186	0.776448	0.828996	1.64867	1.40527
AT1G71950	NoChange	NoChange	NoChange	NoChange	NoChange	NoChange	NoChange	UP	NoChange	NoChange	Chr1	27080184	27081641	.	-	0.638546	0.361454	538	285	242	393	0	0	1458	transcript_id "AT1G71950"; gene_id "AT1G71950";	Araport11	gene	.	Arm	3388	2998	2828	5454	7675	5021	2346	6529	2321	2982	2398	2739	3338	4471	3709	6536	2775	5870	1628	2913	2810	2812	4535	5492	3714	3470	5753	4138	3275	6510	4868	10088	3977	3559	7568	4934	3524	482	2764	3152	6599	4428	2969	4355	3822	4359	5816	4086	3997	5734	3166	3035	562	3423	42.8999	37.6555	21.5759	47.2228	45.5511	143.713	16.6327	30.3944	22.3815	20.1089	15.8439	21.4989	29.145	33.1158	33.6136	55.2552	56.9146	25.2342	69.486	59.2345	24.856	76.4711	28.884	50.4206	34.7689	53.0754	61.0753	49.9953	58.7081	38.5725	32.9688	65.378	35.9475	30.1792	66.2104	64.6248	83.2052	27.1035	25.9524	19.1316	51.6322	34.9809	76.7843	65.6181	55.6078	60.9369	110.161	72.4756	31.184	113.81	52.0716	55.3031	18.0888	35.1626	34.0438	5.13109	78.829	6.31884	23.1362	4.59313	19.1505	4.33275	31.9581	5.04256	45.8014	5.54848	53.8818	5.77826	52.7983	5.74949	49.6399	5.6622	49.092	5.64651	45.4204	5.53669	35.2483	5.17984	66.0034	6.06616	81.1912	6.36091	36.1848	5.21664
AT1G09287	NoChange	NoChange	NoChange	UP	NoChange	NoChange	NoChange	UP	NoChange	NoChange	Chr1	27080516	27081002	.	+	0.652977	0.347023	190	100	69	128	0	0	487	transcript_id "AT1G09287"; gene_id "AT1G09287";	Araport11	gene	.	Arm	119	27	327	72	87	94	15	11	15	5	18	14	70	15	125	49	133	196	13	45	95	12	45	79	60	80	199	53	58	79	65	233	15	93	84	33	90	32	180	70	58	83	94	104	94	243	278	76	143	204	95	185	12	163	1.50681	0.339126	2.4948	0.623403	0.516344	2.69051	0.106347	0.0512082	0.144646	0.0337171	0.118928	0.109888	0.611188	0.111102	1.13284	0.414245	2.7278	0.842574	0.554864	0.915054	0.840328	0.326335	0.286611	0.725278	0.561695	1.22364	2.11263	0.640346	1.03972	0.468084	0.440216	1.51002	0.135583	0.78861	0.734893	0.432229	2.12499	1.7994	1.6901	0.424877	0.453806	0.655695	2.43103	1.567	1.36764	3.39703	5.2656	1.34805	1.11567	4.04905	1.56248	3.37103	0.386238	1.67441	1.44692	1.29096	1.27675	1.18698	0.100734	0.138466	0.0875112	0.12103	0.618377	0.694548	1.32821	1.21922	1.23592	1.16087	0.548993	0.63133	1.29932	1.20121	0.716049	0.779091	1.8715	1.5218	0.511459	0.595942	1.78856	1.47952	3.3369	2.11666	1.81056	1.49086
AT1G72000	NoChange	NoChange	NoChange	NoChange	NoChange	NoChange	NoChange	DOWN	NoChange	NoChange	Chr1	27103277	27105663	.	+	0.583997	0.416003	690	463	530	704	0	0	2387	transcript_id "AT1G72000"; gene_id "AT1G72000";	Araport11	gene	.	Arm	33	30	5	75	148	9	11	115	0	13	2	0	117	106	89	170	59	54	8	13	10	12	28	25	33	15	79	36	24	99	93	60	36	63	135	71	14	10	4	26	20	10	10	20	28	0	0	12	14	0	21	1	0	10	0.417856	0.376806	0.0381469	0.649378	0.878379	0.257602	0.0779879	0.535358	0	0.0876644	0.0132143	0	1.02156	0.785121	0.806582	1.43718	1.21008	0.232138	0.341455	0.264349	0.0884556	0.326335	0.178336	0.229518	0.308932	0.229433	0.838684	0.434952	0.430228	0.586587	0.629847	0.388846	0.325398	0.53422	1.18108	0.929948	0.330554	0.562313	0.0375577	0.157812	0.156485	0.0789994	0.25862	0.301346	0.407383	0	0	0.212851	0.109226	0	0.34539	0.0182218	0	0.102724	0.277603	0.35344	0.59512	0.673665	0.204449	0.268373	0.0336262	0.0477146	0.871087	0.903877	0.959797	0.970704	0.276996	0.352754	0.563239	0.644538	0.459016	0.544996	0.483922	0.569415	0.310142	0.389723	0.131099	0.177725	0.32245	0.403213	0.0709502	0.0988914	0.0403154	0.057021
AT1G72060	NoChange	NoChange	NoChange	UP	NoChange	NoChange	NoChange	NoChange	NoChange	NoChange	Chr1	27118177	27119011	.	+	0.637126	0.362874	260	173	130	272	0	0	835	transcript_id "AT1G72060"; gene_id "AT1G72060";	Araport11	gene	.	Arm	42	22	14	80	72	33	10	50	20	22	21	16	59	56	54	15	22	69	4	4	18	20	65	47	43	37	42	92	24	117	47	50	28	246	309	8	45	42	34	185	115	57	17	24	44	22	41	26	48	21	56	13	35	79	0.531817	0.276325	0.106811	0.69267	0.427319	0.944539	0.0708981	0.232764	0.192861	0.148355	0.13875	0.125587	0.515144	0.414781	0.489387	0.12681	0.451215	0.296621	0.170727	0.0813381	0.15922	0.543891	0.413993	0.431495	0.402548	0.565934	0.445883	1.11154	0.430228	0.693239	0.31831	0.324038	0.253088	2.086	2.70336	0.104783	1.0625	2.36172	0.31924	1.12289	0.899789	0.450296	0.439654	0.361615	0.640173	0.30755	0.776582	0.461176	0.374489	0.416814	0.921039	0.236883	1.12653	0.811523	0.304984	0.384032	0.688176	0.755466	0.165508	0.220959	0.137564	0.185947	0.473104	0.558859	0.291548	0.369102	0.335452	0.417328	1.04725	1.03369	0.471455	0.557243	0.745003	0.80323	1.24782	1.16852	0.824325	0.867363	0.480481	0.566066	0.515103	0.599416	0.724978	0.786578
AT1G72150	NoChange	NoChange	NoChange	NoChange	NoChange	NoChange	NoChange	UP	NoChange	NoChange	Chr1	27148261	27150994	.	+	0.594001	0.405999	855	489	621	769	0	0	2734	transcript_id "AT1G72150"; gene_id "AT1G72150";	Araport11	gene	.	Arm	17642	26188	39766	24464	35186	9970	40778	61016	23176	26518	29022	23741	34510	31683	35327	15471	16523	31275	5288	7175	30634	8788	38665	14515	36840	20373	24303	26066	22957	41006	62900	38000	34590	64378	34459	13426	25015	5701	22136	50450	36534	39777	15593	22521	22485	36029	45632	40288	58533	12344	37191	30637	14568	34753	223.388	328.927	303.39	211.819	208.829	285.365	289.108	284.047	223.487	178.822	191.752	186.347	301.316	234.67	320.159	130.792	338.883	134.446	225.701	145.9	270.975	238.986	246.262	133.258	344.881	311.615	258.007	314.929	411.531	242.965	425.994	246.269	312.654	545.905	301.472	175.852	590.629	320.575	207.844	306.215	285.851	314.236	403.266	339.331	327.143	503.669	864.317	714.61	456.666	245.008	611.685	558.261	468.892	356.998	285.235	8.16106	235.338	7.8847	265.548	8.05825	185.64	7.54412	285.381	8.16179	201.374	7.66088	326.761	8.3565	273.623	8.10131	304.834	8.25661	323.142	8.34048	373.016	8.54696	302.101	8.24365	356.58	8.48212	694.199	9.44128	461.384	8.85295
AT1G72210	NoChange	NoChange	NoChange	NoChange	NoChange	NoChange	NoChange	UP	NoChange	NoChange	Chr1	27179458	27182456	.	+	0.632878	0.367122	906	543	558	992	0	0	2999	transcript_id "AT1G72210"; gene_id "AT1G72210";	Araport11	gene	.	Arm	213	129	326	78	143	173	259	392	205	365	267	461	88	90	113	185	23	873	75	96	251	62	276	381	50	82	180	64	224	264	271	425	193	142	288	273	164	36	250	320	1301	578	36	120	77	441	361	48	314	267	173	226	14	136	2.69707	1.62027	2.48718	0.675354	0.848704	4.95168	1.83626	1.82487	1.97683	2.46135	1.7641	3.61847	0.768351	0.666612	1.02409	1.56399	0.471725	3.7529	3.20114	1.95211	2.22023	1.68606	1.75788	3.49786	0.468079	1.25423	1.91093	0.773248	4.01546	1.56423	1.83536	2.75433	1.7445	1.20411	2.51963	3.57572	3.87221	2.02433	2.34736	1.9423	10.1793	4.56616	0.931032	1.80808	1.1203	6.16498	6.83771	0.851402	2.44978	5.2995	2.84535	4.11812	0.45061	1.39705	2.26817	1.70848	2.15858	1.65928	1.87932	1.52573	2.61464	1.85385	0.819684	0.863688	1.92954	1.55067	2.70026	1.88763	2.37354	1.75427	1.21108	1.14475	2.11765	1.64046	2.74796	1.90611	5.5626	2.71427	1.28647	1.19312	4.61803	2.49006	1.9886	1.57947
AT1G72240	UP	UP	NoChange	UP	NoChange	UP	NoChange	UP	NoChange	NoChange	Chr1	27190036	27190754	.	+	0.64395	0.35605	247	138	118	216	0	0	719	transcript_id "AT1G72240"; gene_id "AT1G72240";	Araport11	gene	.	Arm	249	326	625	944	1888	1842	276	1854	438	160	254	306	1278	921	1102	2489	720	1538	263	528	439	584	1183	1150	642	967	2636	953	1595	2451	1826	2972	890	1942	3152	1004	4890	310	2462	2005	2510	2173	2569	3873	2238	1320	1639	4259	1845	2088	5016	2155	296	2198	3.15292	4.09463	4.76836	8.17351	11.2053	52.7225	1.95679	8.6309	4.22366	1.07895	1.67821	2.40184	11.1586	6.82167	9.98712	21.042	14.767	6.61163	11.2253	10.7366	3.8832	15.8816	7.53468	10.5578	6.01014	14.7908	27.9844	11.5141	28.5922	14.5225	12.3667	19.2608	8.04457	16.4675	27.576	13.1502	115.458	17.4317	23.1168	12.1697	19.6389	17.1666	66.4395	58.3556	32.5616	18.453	31.0443	75.5442	14.3944	41.4433	82.4988	39.2679	9.52719	22.5788	4.0053	2.32346	24.0337	4.6458	4.93712	2.56976	1.71967	1.44343	9.32245	3.36771	14.1402	3.92031	22.6504	4.56379	15.1947	4.01745	16.2618	4.10951	18.2096	4.26376	52.0021	5.72798	16.325	4.11479	52.4522	5.74018	41.6805	5.41551	23.7913	4.63176
AT1G72280	NoChange	UP	NoChange	UP	NoChange	NoChange	NoChange	DOWN	NoChange	NoChange	Chr1	27211821	27214688	.	-	0.62622	0.37378	942	615	457	854	0	0	2868	transcript_id "AT1G72280"; gene_id "AT1G72280";	Araport11	gene	.	Arm	179	435	194	915	2835	129	247	3085	231	383	353	284	1922	2511	1191	1720	465	1762	41	106	333	73	1632	698	645	445	1232	295	381	1344	1766	1292	877	1202	1963	598	466	384	282	1206	1789	1052	92	564	828	165	167	229	304	215	959	118	149	663	2.26655	5.46369	1.4801	7.92242	16.8257	3.69229	1.75118	14.3616	2.22755	2.58273	2.33232	2.22916	16.7815	18.5985	10.7937	14.5408	9.53705	7.57457	1.74995	2.15546	2.94557	1.9852	10.3944	6.40815	6.03822	6.8065	13.0792	3.56419	6.82986	7.96336	11.9603	8.37315	7.92707	10.1926	17.1737	7.83252	11.0027	21.5928	2.64782	7.32003	13.9976	8.31073	2.3793	8.49795	12.0469	2.30663	3.16315	4.0619	2.37176	4.26739	15.7728	2.15017	4.79578	6.81063	3.07011	2.02507	9.48014	3.38959	6.11343	2.83055	2.3814	1.75762	15.3912	4.03485	10.5508	3.52992	6.3915	2.88587	8.99777	3.32161	8.64131	3.26923	6.11914	2.8317	11.7478	3.67218	9.87611	3.44309	7.64139	3.11126	3.17722	2.06254	4.58553	2.48169
AT1G72290	NoChange	NoChange	NoChange	NoChange	NoChange	NoChange	UP	NoChange	NoChange	NoChange	Chr1	27215787	27216857	.	+	0.581699	0.418301	327	246	202	296	0	0	1071	transcript_id "AT1G72290"; gene_id "AT1G72290";	Araport11	gene	.	Arm	0	0	0	0	0	0	0	0	0	0	0	0	0	0	0	0	0	590	0	0	0	0	0	0	0	0	0	0	0	0	0	0	0	0	0	0	0	0	0	0	0	0	0	0	0	0	0	0	0	0	0	0	0	0	0	0	0	0	0	0	0	0	0	0	0	0	0	0	0	0	0	2.53632	0	0	0	0	0	0	0	0	0	0	0	0	0	0	0	0	0	0	0	0	0	0	0	0	0	0	0	0	0	0	0	0	0	0	0	0	0	0	0	0	0	0	0	0	0	0	0.84544	0.883965	0	0	0	0	0	0	0	0	0	0	0	0	0	0	0	0	0	0
AT1G72330	NoChange	UP	NoChange	NoChange	NoChange	NoChange	NoChange	NoChange	NoChange	NoChange	Chr1	27233418	27236822	.	+	0.614391	0.385609	945	629	684	1147	0	0	3405	transcript_id "AT1G72330"; gene_id "AT1G72330";	Araport11	gene	.	Arm	121	188	184	269	831	67	257	822	216	385	361	315	745	910	464	692	224	1169	31	80	248	58	607	276	170	223	427	204	396	676	568	614	350	494	769	347	238	143	336	1047	384	456	53	142	228	260	162	128	437	49	345	101	121	409	1.53214	2.36132	1.4038	2.3291	4.93198	1.9177	1.82208	3.82665	2.0829	2.59621	2.38517	2.47249	6.50479	6.74019	4.2051	5.85015	4.59419	5.02535	1.32314	1.62676	2.1937	1.57728	3.86606	2.53388	1.59147	3.4109	4.53314	2.46473	7.09875	4.00538	3.84681	3.97919	3.1636	4.18896	6.72777	4.54496	5.61942	8.04108	3.15485	6.35495	3.00451	3.60237	1.37069	2.13956	3.31726	3.63468	3.06845	2.27041	3.40941	0.972567	5.67426	1.8404	3.89456	4.20143	1.76575	1.46767	3.05959	2.02134	2.57721	1.83883	2.48462	1.801	5.8167	2.76907	5.15657	2.62213	2.90994	1.96715	3.90649	2.29469	3.1785	2.06299	4.52295	2.46544	5.60511	2.72358	4.32061	2.41159	2.27584	1.71186	2.99118	1.99681	3.31213	2.1084
AT1G72360	NoChange	NoChange	NoChange	NoChange	NoChange	NoChange	NoChange	UP	NoChange	NoChange	Chr1	27241696	27242968	.	+	0.578947	0.421053	377	236	300	360	0	0	1273	transcript_id "AT1G72360"; gene_id "AT1G72360";	Araport11	gene	.	Arm	170	154	470	292	483	102	174	544	124	311	221	216	311	182	332	301	134	317	22	77	250	124	592	214	361	105	303	123	303	387	563	623	401	306	247	270	286	42	271	190	288	261	177	134	197	910	2785	196	739	532	330	254	102	272	2.15259	1.93427	3.5858	2.52825	2.8666	2.91949	1.23363	2.53248	1.19574	2.0972	1.46018	1.69542	2.71542	1.34804	3.00882	2.54465	2.74831	1.36274	0.939	1.56576	2.21139	3.37212	3.77053	1.96468	3.37953	1.60603	3.21672	1.48609	5.43162	2.29302	3.81295	4.03752	3.62458	2.59478	2.16094	3.53642	6.75275	2.36172	2.54453	1.15324	2.25338	2.06188	4.57758	2.01902	2.86623	12.7214	52.7508	3.47656	5.76557	10.5593	5.42755	4.62833	3.28302	2.79411	2.55756	1.83089	2.77144	1.91512	1.65395	1.40814	1.75093	1.45992	2.35743	1.74736	2.21856	1.68642	4.21596	2.38293	2.89991	1.96344	2.73409	1.90076	3.07024	2.02511	3.88633	2.28875	1.82284	1.49714	3.15427	2.0546	22.9829	4.58393	3.56849	2.19172
AT1G72390	NoChange	NoChange	NoChange	NoChange	NoChange	DOWN	NoChange	NoChange	NoChange	NoChange	Chr1	27245082	27251672	.	+	0.591716	0.408284	1886	1325	1366	2014	0	0	6591	transcript_id "AT1G72390"; gene_id "AT1G72390";	Araport11	gene	.	Arm	1098	1390	3091	1500	3807	348	3105	5137	1016	3093	2690	2302	2153	3265	1621	1589	413	5386	58	147	2379	384	1818	1137	1588	803	1897	468	913	2292	1990	1268	2312	1653	1134	1524	713	443	1111	3301	1808	949	123	711	316	544	599	823	2367	296	1442	972	787	1427	13.9032	17.4587	23.5824	12.9876	22.5945	9.9606	22.0139	23.9142	9.79735	20.8574	17.7732	18.0688	18.7984	24.1832	14.6907	13.4334	8.47054	23.1536	2.47555	2.98918	21.0436	10.4427	11.5791	10.4385	14.8662	12.2823	20.139	5.65438	16.3666	13.5804	13.4774	8.21761	20.8978	14.0169	9.92105	19.9611	16.8346	24.9105	10.4316	20.036	14.1462	7.49704	3.18103	10.7128	4.59761	7.60487	11.3457	14.598	18.467	5.8751	23.7168	17.7116	25.3307	14.6588	18.3148	4.27163	15.1809	4.01622	18.5751	4.29095	18.8998	4.31468	19.2241	4.338	15.0192	4.00173	13.0178	3.80919	12.7266	3.7789	15.7625	4.06717	11.8671	3.68562	17.3923	4.20103	13.8931	3.89657	6.16383	2.84073	11.1828	3.60678	19.2337	4.33869
AT1G72416	NoChange	NoChange	NoChange	UP	NoChange	UP	NoChange	UP	NoChange	NoChange	Chr1	27258747	27260521	.	-	0.68	0.32	668	289	279	539	0	0	1775	transcript_id "AT1G72416"; gene_id "AT1G72416";	Araport11	gene	.	Arm	123	237	54	282	240	573	129	174	116	80	214	119	325	282	210	399	407	351	111	213	112	106	1602	1111	336	249	267	773	406	660	374	669	224	611	425	312	716	55	341	341	410	348	1153	701	893	3808	26087	702	592	1460	572	582	9	678	1.55746	2.97677	0.411986	2.44166	1.4244	16.4006	0.914585	0.81002	1.11859	0.539473	1.41393	0.934051	2.83766	2.08872	1.90317	3.37314	8.34748	1.5089	4.73768	4.33125	0.990702	2.88262	10.2033	10.1998	3.14549	3.80858	2.83454	9.33938	7.27802	3.91058	2.53293	4.33563	2.0247	5.18109	3.71821	4.08653	16.9055	3.09272	3.20179	2.06976	3.20794	2.74918	29.8189	10.5622	12.9926	53.2341	494.115	12.4518	4.6187	28.9785	9.40775	10.6051	0.289678	6.96472	1.64874	1.40531	6.75557	2.95523	0.947733	0.961796	0.962483	0.97268	2.27652	1.71216	4.40984	2.43559	6.88421	2.97897	6.04527	2.81665	3.26287	2.09183	6.84266	2.97134	7.73333	3.12653	2.67563	1.87799	17.7912	4.23199	186.6	7.55152	5.95316	2.79767
AT1G72430	UP	UP	NoChange	UP	NoChange	UP	NoChange	UP	NoChange	NoChange	Chr1	27264602	27265806	.	-	0.638174	0.361826	423	186	250	346	0	0	1205	transcript_id "AT1G72430"; gene_id "AT1G72430";	Araport11	gene	.	Arm	1554	2535	2342	7641	5488	3615	4790	4224	4065	2854	7877	4007	4614	3701	5611	6567	6250	9677	1587	2142	4454	5668	10612	10549	4245	3507	4452	6212	5108	11158	7565	10225	3366	9043	6600	3222	12934	2532	14028	13309	15388	18099	14823	15450	14829	22236	22187	10065	27453	19464	12431	10590	8753	19060	19.6772	31.8401	17.868	66.1587	32.5712	103.47	33.9602	19.6639	39.199	19.2457	52.0444	31.4516	40.286	27.4126	50.8509	55.5173	128.186	41.6	67.736	43.5566	39.3981	154.139	67.5892	96.8476	39.7399	53.6413	47.2635	75.0534	91.5668	66.1125	51.2344	66.2659	30.4248	76.6818	57.7416	42.2013	305.385	142.378	131.715	80.7813	120.4	142.981	383.353	232.79	215.753	310.849	420.245	178.528	214.184	386.327	204.454	192.969	281.728	195.793	23.1285	4.59266	67.4	6.09592	30.9411	4.99734	34.2472	5.13944	39.5165	5.34044	75.1011	6.24985	122.62	6.94977	82.5334	6.38428	46.8816	5.5814	77.5775	6.29604	193.159	7.6011	114.721	6.8545	277.298	8.12049	303.207	8.24891	223.497	7.81055
AT1G72450	NoChange	NoChange	NoChange	UP	NoChange	UP	NoChange	UP	NoChange	NoChange	Chr1	27273968	27276562	.	-	0.666281	0.333719	856	454	412	873	0	0	2595	transcript_id "AT1G72450"; gene_id "AT1G72450";	Araport11	gene	.	Arm	4635	4294	9537	8112	13764	2549	9121	14343	5568	9540	10879	9058	5991	4158	7667	7572	3837	9236	1022	2699	5762	2560	10931	12393	6634	3260	4881	6471	10113	9284	14081	13295	8489	11843	7901	4378	11946	1608	11610	17297	108624	36230	5767	10065	8109	30943	33322	7702	23493	53075	12586	11027	2896	14290	58.6898	53.9335	72.7613	70.2368	81.6892	72.9585	64.6662	66.7708	53.6925	64.3322	71.879	71.0977	52.309	30.7975	69.4839	64.0135	78.696	39.7042	43.6208	54.8829	50.9681	69.618	69.621	113.777	62.1048	49.8633	51.8179	78.1826	181.287	55.0088	95.3643	86.1618	76.7308	100.425	69.1237	57.3424	282.057	90.4199	109.011	104.987	849.901	286.215	149.146	151.652	117.981	432.569	631.153	136.615	183.289	1053.45	207.003	200.932	93.212	146.793	61.7949	5.97258	74.9615	6.2472	61.7098	5.97062	69.103	6.1314	50.8635	5.69665	60.8046	5.94964	205.719	7.69153	79.9845	6.33957	54.5953	5.79689	104.826	6.72555	160.496	7.33536	413.701	8.69593	139.593	7.13538	400.112	8.64786	146.979	7.20925
AT1G72510	NoChange	NoChange	NoChange	NoChange	NoChange	NoChange	NoChange	UP	NoChange	NoChange	Chr1	27303323	27304927	.	+	0.656698	0.343302	497	268	283	557	0	0	1605	transcript_id "AT1G72510"; gene_id "AT1G72510";	Araport11	gene	.	Arm	5990	5384	8526	10626	14917	4734	6411	13935	5118	7682	7748	6996	7907	4730	8454	13556	5452	9620	3653	6333	6055	5553	13562	11697	10953	6774	10775	9141	8650	12830	16128	21513	9184	8359	10720	10995	9994	683	8359	8075	26095	14463	11395	10271	11873	23854	9855	7701	22176	18775	9031	8479	1520	13971	75.8472	67.6242	65.048	92.0039	88.5323	135.498	45.4528	64.8714	49.3532	51.8029	51.192	54.9128	69.0381	35.0342	76.6163	114.602	111.819	41.3549	155.917	128.779	53.5598	151.011	86.3782	107.387	102.537	103.612	114.39	110.442	155.061	76.0193	109.228	139.421	83.0128	70.8817	93.7863	144.011	235.968	38.406	78.4862	49.0126	204.174	114.257	294.698	154.756	172.745	333.468	186.664	136.597	173.014	372.652	148.534	154.502	48.9234	143.516	69.5065	6.13968	105.345	6.73261	53.2258	5.76091	52.6359	5.74513	60.2295	5.93616	89.2588	6.496	151.568	7.25331	108.909	6.78017	106.846	6.75283	113.841	6.84349	117.62	6.89021	122.481	6.94815	207.4	7.70321	218.91	7.78077	115.647	6.86601
AT1G72520	UP	UP	NoChange	UP	NoChange	UP	NoChange	UP	DOWN	NoChange	Chr1	27308513	27312756	.	+	0.595193	0.404807	1257	847	871	1269	0	0	4244	transcript_id "AT1G72520"; gene_id "AT1G72520";	Araport11	gene	.	Arm	440	338	1014	897	2753	848	832	3754	365	1023	1087	862	1252	1822	1143	1406	592	1253	92	232	446	221	1210	1025	649	599	1238	629	3803	1608	1770	1116	1111	3411	4837	889	2546	573	2103	5128	52810	25111	682	1678	981	1118	7954	4001	1207	9048	5508	14213	905	1598	5.57142	4.24535	7.73618	7.76657	16.339	24.2718	5.89872	17.476	3.51972	6.89851	7.18195	6.76598	10.9315	13.4952	10.3587	11.8863	12.1418	5.38646	3.92673	4.71761	3.94512	6.01	7.70665	9.41025	6.07567	9.16201	13.1429	7.59958	68.1731	9.52759	11.9874	7.23254	10.0422	28.9242	42.3176	11.644	60.1136	32.2205	19.746	31.1253	413.199	198.375	17.6379	25.2829	14.273	15.6291	150.657	70.9679	9.41684	179.587	90.5907	258.986	29.1287	16.4154	5.85098	2.77631	16.1258	4.0981	8.9648	3.31684	6.94881	2.99074	11.5951	3.6548	9.80485	3.43361	35.7163	5.19835	17.6688	4.22256	9.4602	3.38684	28.4334	4.87938	37.36	5.26153	214.233	7.74976	19.0646	4.32658	79.0847	6.32345	101.51	6.67962
AT1G72540	NoChange	NoChange	NoChange	NoChange	NoChange	NoChange	NoChange	DOWN	NoChange	NoChange	Chr1	27314877	27316669	.	-	0.59063	0.40937	465	381	353	594	0	0	1793	transcript_id "AT1G72540"; gene_id "AT1G72540";	Araport11	gene	.	Arm	7	63	57	63	341	19	104	320	37	55	81	54	244	493	122	209	30	230	4	3	42	19	133	60	43	26	143	21	89	145	82	122	77	46	112	88	35	20	28	77	44	40	1	33	62	23	0	14	37	5	78	0	12	36	0.0886362	0.791293	0.434874	0.545478	2.02383	0.543826	0.73734	1.48969	0.356793	0.370888	0.535178	0.423855	2.13043	3.65156	1.10565	1.76688	0.615293	0.988735	0.170727	0.0610036	0.371513	0.516696	0.847094	0.550844	0.402548	0.397683	1.51812	0.253722	1.59543	0.859142	0.555349	0.790654	0.695991	0.390065	0.979857	1.15261	0.826385	1.12463	0.262904	0.467365	0.344267	0.315997	0.025862	0.497221	0.902063	0.32153	0	0.248326	0.288669	0.0992415	1.28288	0	0.386238	0.369808	0.438268	0.524332	1.03771	1.02695	0.861275	0.896291	0.443307	0.529378	2.29588	1.72066	1.12364	1.08654	0.479558	0.565166	0.739528	0.798696	0.772785	0.826018	0.902764	0.928096	0.737972	0.797405	0.375876	0.460351	0.475048	0.560762	0.189952	0.250903	0.252015	0.324252
AT1G72645	NoChange	DOWN	NoChange	NoChange	NoChange	NoChange	NoChange	NoChange	NoChange	NoChange	Chr1	27348261	27349219	.	+	0.666319	0.333681	271	166	154	368	0	0	959	transcript_id "AT1G72645"; gene_id "AT1G72645";	Araport11	gene	.	Arm	1412	1064	1432	1435	1001	914	1745	1068	1242	1618	2054	1006	853	964	1273	546	504	1392	881	990	1068	921	1633	1754	1492	990	896	1932	194	1767	1357	1563	936	1163	1583	509	130	54	1267	1724	1191	1606	1047	985	1225	709	412	908	1183	1022	210	534	154	1447	17.8792	13.3641	10.9253	12.4248	5.94093	26.1609	12.3717	4.97185	11.9767	10.9108	13.571	7.89626	7.44777	7.14016	11.5368	4.61587	10.3369	5.984	37.6027	20.1312	9.44705	25.0462	10.4008	16.103	13.9675	15.1425	9.51216	23.3424	3.47767	10.4697	9.19035	10.1294	8.46036	9.86187	13.8492	6.66681	3.06943	3.03649	11.8964	10.4641	9.31868	12.6873	27.0775	14.8413	17.823	9.9115	7.8037	16.1057	9.2296	20.285	3.4539	9.73043	4.95672	14.8642	14.0562	3.91228	14.8422	3.9857	9.77341	3.4294	10.7927	3.55982	8.70826	3.27921	6.97893	2.9962	14.2144	3.92736	13.6546	3.87329	12.8741	3.79432	12.4299	3.74738	6.00077	2.80751	10.8234	3.56357	19.9139	4.38639	11.2736	3.61749	9.85046	3.43968
AT1G72680	NoChange	NoChange	NoChange	NoChange	NoChange	NoChange	NoChange	DOWN	NoChange	NoChange	Chr1	27359109	27361024	.	-	0.622651	0.377349	610	399	324	583	0	0	1916	transcript_id "AT1G72680"; gene_id "AT1G72680";	Araport11	gene	.	Arm	362	948	535	1540	8655	180	356	3971	398	691	480	553	4417	7182	2672	4014	1327	3390	46	301	915	186	2375	1543	1391	399	3431	726	654	3058	2265	4492	2509	2897	5749	992	299	478	694	1390	983	916	182	811	1746	1045	210	385	1426	326	613	73	363	1527	4.58376	11.9071	4.08171	13.3339	51.3674	5.15203	2.52397	18.4862	3.83794	4.6597	3.17142	4.34059	38.566	53.1957	24.2156	33.9343	27.2165	14.5731	1.96336	6.12069	8.09368	5.05819	15.1267	14.1659	13.022	6.10291	36.4244	8.77153	11.7237	18.119	15.3398	29.1116	22.6785	24.5656	50.2964	12.9931	7.05969	26.8786	6.51626	8.43685	7.69124	7.23634	4.70689	12.2196	25.4032	14.6086	3.97762	6.82895	11.1254	6.47055	10.0821	1.33019	11.6837	15.686	6.85752	2.97407	23.2844	4.60196	8.28269	3.21454	4.05724	2.33835	38.6591	5.30958	25.2413	4.71377	12.3317	3.73679	20.3676	4.41736	18.5164	4.28662	12.8714	3.79404	13.4848	3.85647	7.78814	3.13556	14.1099	3.91742	8.47173	3.24363	9.56664	3.40144
AT1G72700	NoChange	NoChange	NoChange	NoChange	NoChange	DOWN	NoChange	DOWN	NoChange	NoChange	Chr1	27365772	27371784	.	+	0.607683	0.392317	1675	1106	1253	1979	0	0	6013	transcript_id "AT1G72700"; gene_id "AT1G72700";	Araport11	gene	.	Arm	776	1515	2514	1683	8475	503	1990	5671	892	2236	1694	1579	2757	5691	1344	2165	708	3993	74	149	1248	283	1675	1066	1547	779	3109	372	900	1815	2382	2119	2212	1451	2076	1831	686	756	836	2635	2120	911	101	603	491	306	491	947	2233	265	1439	739	632	1058	9.82595	19.0287	19.1802	14.5721	50.2991	14.3971	14.1087	26.4001	8.60161	15.0783	11.1925	12.3938	24.0721	42.1521	12.1803	18.3029	14.5209	17.1653	3.15845	3.02984	11.0393	7.69606	10.6683	9.78666	14.4824	11.9152	33.0059	4.4945	16.1335	10.7541	16.1322	13.7327	19.9939	12.304	18.1624	23.9822	16.1972	42.5109	7.84956	15.9936	16.5874	7.19684	2.61206	9.08558	7.14375	4.27774	9.30004	16.7975	17.4215	5.2598	23.6674	13.4659	20.3418	10.8683	16.0116	4.08845	26.4227	4.7773	16.3702	4.11854	12.8882	3.79579	26.1348	4.76207	16.663	4.14266	12.6039	3.76595	13.7666	3.88427	19.8012	4.37859	10.4607	3.51862	22.1859	4.53517	13.2593	3.83383	6.28047	2.86403	10.1251	3.47574	14.892	3.99023
AT1G72730	NoChange	NoChange	NoChange	NoChange	NoChange	NoChange	NoChange	DOWN	NoChange	NoChange	Chr1	27377759	27380182	.	-	0.606848	0.393152	859	492	461	612	0	0	2424	transcript_id "AT1G72730"; gene_id "AT1G72730";	Araport11	gene	.	Arm	234	327	257	381	309	138	612	624	544	394	1133	430	341	901	237	274	104	2295	130	109	669	103	697	482	263	212	212	171	89	937	246	236	206	364	419	189	96	99	929	946	456	435	45	209	300	46	53	158	149	71	99	65	55	206	2.96298	4.10719	1.96075	3.29884	1.83391	3.94989	4.33896	2.9049	5.24582	2.6569	7.48588	3.37514	2.97736	6.67353	2.14787	2.31639	2.13302	9.86586	5.54864	2.21646	5.91768	2.80104	4.43928	4.42511	2.4621	3.24265	2.25065	2.06602	1.59543	5.55184	1.66605	1.52946	1.862	3.0866	3.66572	2.4755	2.26666	5.5669	8.72277	5.74191	3.56786	3.43647	1.16379	3.14906	4.36482	0.643059	1.00387	2.80253	1.16248	1.40923	1.62827	1.18442	1.77026	2.11612	3.01031	2.00371	3.02755	2.0099	4.16323	2.36827	4.50597	2.461	3.93292	2.30244	4.77175	2.52901	2.54892	1.82738	3.48221	2.16421	2.6518	1.86861	3.07109	2.02542	5.51878	2.7046	4.24875	2.39197	2.89256	1.96072	1.48316	1.31217	1.69027	1.42775
AT1G72750	NoChange	NoChange	NoChange	NoChange	NoChange	NoChange	NoChange	UP	NoChange	NoChange	Chr1	27383320	27384524	.	+	0.577593	0.422407	310	242	267	386	0	0	1205	transcript_id "AT1G72750"; gene_id "AT1G72750";	Araport11	gene	.	Arm	4379	4675	4120	8702	7591	5742	5191	9924	6411	5673	6681	4902	4888	6413	5508	10756	4944	13665	4859	5680	5497	5998	9206	12316	6517	7852	7919	8576	4423	13109	7384	11177	5657	6740	11317	5552	7326	673	8355	10347	10710	11141	7745	9291	10465	8525	9671	7160	6216	10882	6936	7654	1313	10994	55.4483	58.719	31.433	75.3452	45.0525	164.35	36.8032	46.1991	61.8216	38.2554	44.1422	38.4766	42.6784	47.4998	49.9175	90.931	101.4	58.7438	207.391	115.5	48.624	163.113	58.6342	113.07	61.0095	120.1	84.0701	103.615	79.2874	77.6724	50.0085	72.4356	51.1328	57.1531	99.0093	72.7193	172.974	37.8437	78.4486	62.8029	83.7977	88.0132	200.301	139.99	152.259	119.176	183.179	127.001	48.4963	215.989	114.077	139.47	42.2608	112.935	48.5334	5.63033	94.9159	6.5837	48.2746	5.62277	40.2914	5.36777	46.6986	5.57587	83.6917	6.40415	102.628	6.69527	93.9498	6.56909	88.3933	6.48209	86.8583	6.45711	96.4222	6.60618	78.2046	6.30751	164.184	7.36793	143.118	7.17111	98.2219	6.63259
AT1G72790	NoChange	UP	NoChange	NoChange	NoChange	UP	NoChange	UP	DOWN	NoChange	Chr1	27394598	27396799	.	+	0.556312	0.443688	682	519	458	543	0	0	2202	transcript_id "AT1G72790"; gene_id "AT1G72790";	Araport11	gene	.	Arm	842	726	1152	939	1638	347	1012	2150	591	1394	1244	1009	1283	1371	1209	1317	614	1958	246	568	994	441	850	1078	991	1195	1221	1026	649	2002	2580	4582	1006	1841	3203	823	3253	632	910	1766	5839	1853	1075	1754	2297	301	8838	1898	413	1396	4951	2212	660	1185	10.6617	9.11871	8.78904	8.13022	9.72152	9.93198	7.17489	10.0089	5.69905	9.40032	8.21927	7.91981	11.2022	10.1547	10.9568	11.1339	12.593	8.41715	10.4997	11.55	8.79248	11.9928	5.41376	9.89683	9.27733	18.2781	12.9624	12.3961	11.6341	11.8621	17.4732	29.6949	9.09308	15.6111	28.0222	10.7795	76.8066	35.5382	8.54437	10.719	45.6858	14.6386	27.8017	26.428	33.42	4.20784	167.401	33.6659	3.22217	27.7082	81.4297	40.3066	21.2431	12.1729	9.52314	3.39549	9.26124	3.35913	7.6276	3.10896	8.51313	3.24992	10.7713	3.5572	10.7147	3.55025	22.1626	4.53373	13.6194	3.86981	13.506	3.85857	11.9641	3.69645	40.2964	5.36794	23.6811	4.62534	29.2166	4.91727	68.4248	6.11738	24.5742	4.67662
AT1G72840	NoChange	NoChange	NoChange	NoChange	NoChange	DOWN	NoChange	NoChange	NoChange	NoChange	Chr1	27409196	27413851	.	-	0.584622	0.415378	1449	988	946	1273	0	0	4656	transcript_id "AT1G72840"; gene_id "AT1G72840";	Araport11	gene	.	Arm	117	154	406	250	423	42	460	561	157	547	457	299	223	220	175	120	50	482	12	39	192	34	170	76	168	52	121	52	103	187	241	64	212	182	116	154	41	19	107	420	278	148	6	40	40	80	42	98	267	6	112	79	17	167	1.48149	1.93427	3.09753	2.16459	2.5105	1.20214	3.26131	2.61162	1.51396	3.68865	3.01946	2.3469	1.94707	1.6295	1.58598	1.01448	1.02549	2.07205	0.512182	0.793047	1.69835	0.924615	1.08275	0.697736	1.57275	0.795366	1.28457	0.628264	1.84639	1.108	1.63219	0.414769	1.91624	1.5433	1.01485	2.01707	0.968051	1.06839	1.00467	2.54926	2.17514	1.16919	0.155172	0.602692	0.581976	1.11836	0.795523	1.73828	2.0831	0.11909	1.84208	1.43952	0.54717	1.7155	2.1711	1.66498	1.95908	1.56515	2.4623	1.79173	3.01834	2.0066	1.72085	1.44406	1.37067	1.2453	1.22345	1.1528	1.21339	1.14626	1.21756	1.14897	1.19422	1.13371	1.0137	1.00985	1.96453	1.5678	0.446613	0.532679	1.21739	1.14886	1.23406	1.15967
AT1G72870	NoChange	NoChange	NoChange	NoChange	NoChange	NoChange	NoChange	NoChange	UP	NoChange	Chr1	27420939	27423338	.	+	0.613333	0.386667	713	453	475	759	0	0	2400	transcript_id "AT1G72870"; gene_id "AT1G72870";	Araport11	gene	.	Arm	19	3	24	22	63	7	6	52	9	19	26	16	62	53	82	44	6	31	4	9	9	6	57	28	32	14	18	12	15	46	79	41	35	33	57	41	2	2	13	40	15	1	0	13	8	37	5	27	61	0	4	3	0	4	0.240584	0.0376806	0.183105	0.190484	0.373904	0.200357	0.0425389	0.242075	0.0867875	0.128125	0.171785	0.125587	0.541338	0.392561	0.743143	0.371975	0.123059	0.133264	0.170727	0.183011	0.07961	0.163167	0.36304	0.257061	0.299571	0.214137	0.191093	0.144984	0.268892	0.272555	0.535032	0.265712	0.31636	0.279829	0.498677	0.537012	0.047222	0.112463	0.122062	0.242787	0.117364	0.00789994	0	0.195875	0.116395	0.517243	0.0947051	0.478914	0.475913	0	0.0657885	0.0546653	0	0.0410898	0.15379	0.20638	0.254915	0.32759	0.1238	0.168386	0.141832	0.191351	0.559014	0.640634	0.209433	0.27433	0.232461	0.301542	0.349798	0.432743	0.234933	0.304433	0.228811	0.297262	0.0939157	0.129502	0.122684	0.166951	0.10409	0.142858	0.363621	0.447442	0.0319184	0.0453289
AT1G72900	NoChange	UP	NoChange	UP	NoChange	NoChange	NoChange	NoChange	NoChange	NoChange	Chr1	27432178	27433782	.	+	0.604984	0.395016	477	259	375	494	0	0	1605	transcript_id "AT1G72900"; gene_id "AT1G72900";	Araport11	gene	.	Arm	320	435	859	747	2462	232	625	5287	458	888	749	685	1955	2948	1693	1809	505	1357	50	194	635	129	1900	1107	1028	444	1793	611	1416	1481	2930	1514	1610	3149	3332	403	2224	988	1889	10619	3838	4072	342	995	1612	3000	714	806	2793	731	2096	1014	553	974	4.05194	5.46369	6.55363	6.46781	14.612	6.6404	4.43113	24.6125	4.41652	5.98815	4.94874	5.37668	17.0696	21.8353	15.3432	15.2932	10.3574	5.83354	2.13409	3.9449	5.61693	3.5081	12.1013	10.1631	9.62371	6.7912	19.0349	7.3821	25.3834	8.7751	19.8436	9.81188	14.5525	26.7025	29.1508	5.27844	52.5109	55.5565	17.7366	64.4539	30.0295	32.1685	8.84481	14.992	23.4536	41.9386	13.5239	14.2965	21.7906	14.5091	34.4732	18.4769	17.7991	10.0054	5.35642	2.66821	9.24005	3.35615	11.1534	3.60329	5.43786	2.68658	18.0827	4.25419	10.4947	3.5229	14.0752	3.91411	14.484	3.95271	11.8166	3.67994	13.8469	3.89209	41.9347	5.42407	42.2173	5.43354	15.7635	4.06725	23.253	4.60009	15.4271	4.03801
AT1G72910	NoChange	UP	NoChange	UP	NoChange	NoChange	NoChange	NoChange	NoChange	NoChange	Chr1	27435306	27437192	.	+	0.621092	0.378908	566	300	415	606	0	0	1887	transcript_id "AT1G72910"; gene_id "AT1G72910";	Araport11	gene	.	Arm	3814	3322	7247	10279	13478	2536	2429	17295	2248	6132	4572	4039	9061	9490	11276	12562	4499	10645	858	2737	4107	1481	7667	7456	9787	3590	9324	4002	5634	11233	12967	12323	6802	14322	13838	3542	8598	3432	18628	55610	10183	15302	5200	9488	10267	8884	5428	8659	11903	8811	12787	11139	2711	11622	48.294	41.725	55.2901	88.9995	79.9918	72.5864	17.2211	80.5132	21.6776	41.3506	30.2078	31.7028	79.114	70.2906	102.191	106.199	92.2735	45.7612	36.621	55.6556	36.3287	40.2751	48.8321	68.4516	91.6218	54.9109	98.9859	48.3522	100.996	66.5568	87.8197	79.8625	61.4822	121.446	121.065	46.3926	203.007	192.986	174.906	337.535	79.6743	120.885	134.482	142.959	149.379	124.194	102.812	153.589	92.8655	174.883	210.309	202.972	87.2575	119.386	48.4364	5.6275	80.5259	6.34919	39.804	5.35064	34.4204	5.14651	83.8653	6.4071	81.4112	6.36477	92.8698	6.55259	74.4104	6.23669	81.8395	6.37225	71.9683	6.1892	190.3	7.57969	179.365	7.49477	142.273	7.16262	126.865	6.99848	136.539	7.10369
AT1G72920	NoChange	NoChange	NoChange	UP	NoChange	NoChange	NoChange	UP	NoChange	NoChange	Chr1	27437899	27439209	.	+	0.607933	0.392067	404	243	271	393	0	0	1311	transcript_id "AT1G72920"; gene_id "AT1G72920";	Araport11	gene	.	Arm	1221	512	2321	820	1364	666	656	1956	702	646	784	1120	830	820	1346	757	999	1010	334	753	789	369	1197	1252	764	806	1075	834	1176	1748	1569	2668	896	2748	1541	390	1483	317	2862	4703	2551	4056	833	1247	868	2229	995	1559	1681	2403	1577	2700	328	1391	15.4607	6.43083	17.7078	7.09987	8.09533	19.0625	4.65092	9.10574	6.76943	4.35624	5.17999	8.79106	7.24695	6.07358	12.1984	6.39966	20.4893	4.34184	14.2557	15.3119	6.97914	10.0348	7.62385	11.4943	7.15225	12.3282	11.4125	10.0764	21.0812	10.3571	10.6261	17.2907	8.09881	23.3022	13.4818	5.10816	35.0151	17.8253	26.8725	28.5457	19.9597	32.0421	21.5431	18.7889	12.6289	31.1604	18.8463	27.6528	13.1149	47.6955	25.9371	49.1988	10.5572	14.289	13.1998	3.82779	11.4192	3.63451	6.84203	2.97123	6.1091	2.82967	8.50632	3.24889	10.4103	3.51226	17.7011	4.22505	11.8408	3.68267	10.2976	3.49795	13.8382	3.89125	26.571	4.78508	26.8492	4.79956	17.6536	4.22138	25.8865	4.74881	24.6816	4.68267
AT1G72940	NoChange	NoChange	NoChange	UP	NoChange	NoChange	NoChange	UP	NoChange	NoChange	Chr1	27441981	27443859	.	+	0.619478	0.380522	539	313	402	625	0	0	1879	transcript_id "AT1G72940"; gene_id "AT1G72940";	Araport11	gene	.	Arm	1012	487	3276	794	1335	385	1710	2467	1198	1325	1411	1496	1001	673	1896	655	560	1182	120	527	936	251	1425	1074	1234	656	1286	838	774	1439	2444	3545	1425	2746	1648	340	771	326	3345	6337	4468	6915	813	1103	1181	3248	1121	995	2958	2381	1316	2359	356	1353	12.8143	6.11682	24.9938	6.87475	7.92321	11.0196	12.1236	11.4846	11.5524	8.93502	9.32266	11.7424	8.73999	4.98478	17.1829	5.53736	11.4855	5.08124	5.12182	10.7163	8.27944	6.82583	9.07601	9.86011	11.5522	10.0338	13.6525	10.1247	13.8748	8.52624	16.5521	22.9743	12.8804	23.2852	14.4179	4.45327	18.2041	18.3314	31.4076	38.4635	34.9587	54.6281	21.0258	16.6192	17.1828	45.4056	21.2329	17.6489	23.0779	47.2588	21.6444	42.9852	11.4584	13.8986	14.6416	3.96732	8.60586	3.26392	11.7202	3.66905	10	3.45943	10.3026	3.49858	7.36802	3.06489	18.7228	4.30179	11.3197	3.6229	11.7462	3.67199	10.8419	3.56583	22.6477	4.56363	42.6834	5.44901	18.276	4.26873	28.0958	4.86274	22.7807	4.57172
AT1G72950	NoChange	NoChange	NoChange	UP	NoChange	NoChange	NoChange	NoChange	NoChange	NoChange	Chr1	27444415	27445997	.	+	0.596968	0.403032	470	258	380	475	0	0	1583	transcript_id "AT1G72950"; gene_id "AT1G72950";	Araport11	gene	.	Arm	104	81	269	187	284	93	76	201	57	117	83	79	266	273	248	276	152	286	9	38	99	36	177	198	181	110	445	118	191	321	345	465	180	309	683	138	162	65	269	386	211	246	67	88	130	109	175	131	157	155	359	261	30	251	1.31688	1.01738	2.0523	1.61912	1.68554	2.66188	0.538826	0.935713	0.549654	0.788979	0.548392	0.620084	2.32252	2.02206	2.24756	2.3333	3.11749	1.22947	0.384136	0.772712	0.87571	0.979004	1.12734	1.81779	1.69445	1.68251	4.72423	1.42568	3.42389	1.90196	2.33653	3.01356	1.62699	2.62022	5.97538	1.8075	3.82498	3.65504	2.52575	2.34289	1.65092	1.94338	1.73275	1.32592	1.89142	1.52377	3.31468	2.32362	1.22489	3.07649	5.90452	4.75589	0.965594	2.57838	1.46219	1.29994	1.98885	1.57959	0.674731	0.743929	0.652485	0.724637	2.19738	1.67689	2.22675	1.69008	2.13506	1.64849	2.38787	1.76038	2.70039	1.88768	2.25051	1.70067	3.33526	2.11612	1.97907	1.57486	1.65003	1.40601	2.38736	1.76016	2.76662	1.91327
AT1G73010	NoChange	NoChange	NoChange	UP	NoChange	NoChange	NoChange	NoChange	NoChange	NoChange	Chr1	27464528	27466348	.	-	0.646897	0.353103	612	313	330	566	0	0	1821	transcript_id "AT1G73010"; gene_id "AT1G73010";	Araport11	gene	.	Arm	62	18	191	60	262	29	84	98	83	256	66	129	59	107	70	49	14	158	0	12	86	26	41	40	34	14	99	121	96	74	68	154	77	21	138	53	32	10	187	240	408	299	43	150	30	214	99	18	204	126	77	50	26	159	0.785063	0.226084	1.45721	0.519503	1.55497	0.83005	0.595544	0.456218	0.800374	1.72631	0.436071	1.01254	0.515144	0.792528	0.634391	0.414245	0.287137	0.679218	0	0.244014	0.760718	0.707058	0.261134	0.367229	0.318294	0.214137	1.05101	1.46192	1.72091	0.438459	0.460534	0.998038	0.695991	0.178073	1.20732	0.694186	0.755552	0.562313	1.75582	1.45672	3.19229	2.36208	1.11207	2.26009	0.436482	2.99162	1.87516	0.319276	1.59158	2.50089	1.26643	0.911089	0.836848	1.63332	0.822786	0.866145	0.968173	0.976857	0.617379	0.693657	1.05831	1.04146	0.647354	0.720151	0.4602	0.546166	0.946465	0.960857	0.569168	0.649999	0.527813	0.611468	1.2071	1.14215	1.02456	1.01761	2.33703	1.73857	1.26955	1.1824	1.72869	1.44821	1.12709	1.08888
AT1G09363	NoChange	NoChange	NoChange	NoChange	NoChange	NoChange	NoChange	UP	NoChange	NoChange	Chr1	27474040	27474582	.	-	0.616943	0.383057	159	88	120	176	0	0	543	transcript_id "AT1G09363"; gene_id "AT1G09363";	Araport11	gene	.	Arm	13	11	66	22	56	16	4	15	6	4	10	5	12	3	4	6	53	49	5	22	27	7	18	7	14	13	52	9	8	18	25	14	1	11	11	18	19	0	25	23	10	8	2	34	15	18	114	5	26	16	27	17	0	53	0.16461	0.138162	0.503539	0.190484	0.33236	0.457959	0.0283592	0.0698293	0.0578583	0.0269736	0.0660713	0.0392458	0.104775	0.0222204	0.0362509	0.0507239	1.08702	0.210644	0.213409	0.44736	0.23883	0.190362	0.114644	0.0642651	0.131062	0.198842	0.552045	0.108738	0.143409	0.106652	0.169314	0.0907308	0.00903885	0.0932765	0.096236	0.235761	0.448609	0	0.234736	0.139603	0.0782425	0.0631995	0.051724	0.512288	0.218241	0.251632	2.15928	0.0886877	0.202848	0.317573	0.444072	0.30977	0	0.54444	0.26877	0.343431	0.326934	0.408097	0.0520156	0.0731561	0.0440969	0.0622556	0.0544155	0.0764435	0.449462	0.535517	0.23702	0.306868	0.132424	0.179414	0.293983	0.371819	0.1196	0.162983	0.227782	0.296054	0.0936815	0.129193	0.260751	0.334283	0.833199	0.874363	0.284737	0.361473
AT1G73080	NoChange	NoChange	NoChange	UP	NoChange	NoChange	NoChange	UP	NoChange	NoChange	Chr1	27484240	27488204	.	+	0.57024	0.42976	1100	806	898	1161	0	0	3965	transcript_id "AT1G73080"; gene_id "AT1G73080";	Araport11	gene	.	Arm	557	554	1733	807	1103	380	2429	2365	1596	2409	2574	1982	1019	1256	734	628	204	3069	82	94	1211	201	1585	617	645	315	718	325	1086	989	1391	723	900	1511	688	647	434	290	1448	3882	14567	8629	208	498	558	470	1258	1150	1446	1063	1016	2303	400	1015	7.05291	6.95836	13.2217	6.98731	6.5463	10.8765	17.2211	11.0098	15.3903	16.2449	17.0068	15.557	8.89716	9.30295	6.65204	5.3091	4.18399	13.1932	3.49991	1.91145	10.712	5.4661	10.0951	5.66451	6.03822	4.81808	7.62247	3.92665	19.4678	5.85994	9.42062	4.6856	8.13496	12.8128	6.01912	8.47431	10.2472	16.3071	13.5959	23.5625	113.976	68.1685	5.3793	7.50351	8.11856	6.57039	23.8278	20.3982	11.2815	21.0988	16.7103	41.9648	12.8746	10.4265	9.07766	3.33309	8.13671	3.19167	14.5404	3.95795	16.2696	4.11016	8.28405	3.21475	7.56209	3.09796	9.71722	3.42186	8.08865	3.18407	6.15959	2.83988	9.75146	3.42646	13.3834	3.84633	68.569	6.12037	7.00046	3.00008	16.9321	4.16447	21.7553	4.50813
AT1G73177	NoChange	NoChange	NoChange	NoChange	NoChange	UP	NoChange	UP	NoChange	NoChange	Chr1	27516572	27517882	.	-	0.652937	0.347063	490	227	228	366	0	0	1311	transcript_id "AT1G73177"; gene_id "AT1G73177";	Araport11	gene	.	Arm	480	556	457	967	771	1228	257	344	421	186	244	265	280	314	299	598	399	1322	529	555	530	825	881	1183	415	520	416	810	372	759	565	884	431	514	549	480	490	41	605	153	271	157	722	703	746	437	529	820	328	769	410	465	126	760	6.07791	6.98348	3.48662	8.37265	4.57588	35.1483	1.82208	1.60142	4.05973	1.25427	1.61214	2.08003	2.44475	2.32574	2.70975	5.05548	8.1834	5.68308	22.5787	11.2857	4.68814	22.4355	5.6112	10.8608	3.88506	7.95366	4.41636	9.78642	6.66853	4.49716	3.82649	5.729	3.89574	4.35856	4.80305	6.28697	11.5694	2.30548	5.6806	0.92866	2.12037	1.24029	18.6724	10.5923	10.8539	6.10906	10.0198	14.5448	2.55901	15.2633	6.74332	8.47313	4.05549	7.80706	5.516	2.70399	16.0323	4.0902	2.49441	1.80505	1.64881	1.40535	2.49341	1.80464	6.30732	2.86934	8.50771	3.2491	9.05935	3.33047	5.41836	2.6822	6.98404	2.99712	6.51849	2.91044	1.42977	1.28082	13.3728	3.84527	10.2246	3.48859	6.77856	2.9595
AT1G73230	NoChange	NoChange	NoChange	NoChange	NoChange	UP	NoChange	NoChange	NoChange	NoChange	Chr1	27540228	27541952	.	-	0.62029	0.37971	599	323	332	471	0	0	1725	transcript_id "AT1G73230"; gene_id "AT1G73230";	Araport11	gene	.	Arm	5652	5944	4457	7743	6378	1995	11704	10359	11635	9731	16280	10490	5208	8583	6019	7186	3371	19908	2464	5213	8374	3093	13863	12097	6273	3901	2988	8520	2033	13795	6753	10109	4952	9160	8541	2641	2187	1387	10692	14292	12220	12913	6199	6417	8449	3411	3841	3418	4105	3959	3241	3454	1938	7602	71.5674	74.6579	34.0041	67.0418	37.8534	57.1017	82.9791	48.2241	112.197	65.6201	107.564	82.3377	45.4724	63.5726	54.5485	60.7503	69.1385	85.5815	105.168	106.004	74.0727	84.1127	88.2953	111.059	58.7252	59.6678	31.7214	102.939	36.4439	81.737	45.7351	65.5141	44.7604	77.6739	74.7229	34.5914	51.6373	77.9928	100.392	86.7478	95.6123	102.012	160.319	96.6868	122.928	47.6842	72.7525	60.6269	32.0266	78.5795	53.3051	62.938	62.3774	78.0912	60.0765	5.93254	53.999	5.78133	81.1334	6.3599	85.174	6.42918	54.5312	5.79523	71.8234	6.18633	67.2406	6.09256	78.4093	6.31124	50.0381	5.6735	73.7065	6.22316	76.6739	6.27936	94.7907	6.58181	126.644	6.99599	60.3545	5.9391	67.8022	6.10438
AT1G73260	NoChange	UP	NoChange	UP	UP	NoChange	NoChange	NoChange	NoChange	NoChange	Chr1	27547098	27548282	.	-	0.58481	0.41519	345	240	252	348	0	0	1185	transcript_id "AT1G73260"; gene_id "AT1G73260";	Araport11	gene	.	Arm	12	2	50	30	198	3	0	15	4	0	1	0	16	178	11	20	116	32	5	0	5	18	3	46	4	132	18	829	405	5941	168	31	3049	1139	1310	250	6399	35	12	97	48	274	0	5	49	74	6	314	5	15	740	0	2	46	0.151948	0.0251204	0.381469	0.259751	1.17513	0.0858672	0	0.0698293	0.0385722	0	0.00660713	0	0.1397	1.31841	0.09969	0.16908	2.37913	0.137563	0.213409	0	0.0442278	0.489502	0.0191074	0.422314	0.0374463	2.01901	0.191093	10.016	7.26009	35.2011	1.13779	0.200904	27.5594	9.65836	11.4608	3.27446	151.087	1.9681	0.112673	0.588758	0.375564	2.16458	0	0.0753365	0.71292	1.03449	0.113646	5.56959	0.0390093	0.297725	12.1709	0	0.0643729	0.472533	0.186179	0.246322	0.506916	0.591599	0.0361339	0.0512104	0.00220238	0.00317386	0.519267	0.603376	0.895259	0.922395	4.62926	2.49295	4.22076	2.38426	0.749182	0.80668	17.4924	4.20886	51.0559	5.70199	1.04297	1.03067	0.262752	0.336572	2.23924	1.69566	0.178969	0.237525
AT1G73325	UP	UP	NoChange	UP	NoChange	NoChange	NoChange	UP	NoChange	NoChange	Chr1	27567419	27568281	.	-	0.596756	0.403244	275	163	185	240	0	0	863	transcript_id "AT1G73325"; gene_id "AT1G73325";	Araport11	gene	.	Arm	56	8	514	229	3265	783	617	961	637	1296	677	1919	13	26	366	120	84	1014	28	49	138	126	2064	3363	266	61	359	515	275	430	2261	662	1677	274	74	485	849	95	795	469	8080	5274	46	551	174	294	135	34	697	1252	697	255	290	1028	0.709089	0.100482	3.9215	1.98277	19.3777	22.4113	4.37441	4.47373	6.14263	8.73946	4.47303	15.0625	0.113506	0.192577	3.31696	1.01448	1.72282	4.35903	1.19509	0.996392	1.22069	3.42651	13.1459	30.8748	2.49018	0.933026	3.81123	6.22223	4.92969	2.5478	15.3127	4.29027	15.1581	2.32343	0.647406	6.35246	20.0457	5.34197	7.46459	2.84668	63.2199	41.6643	1.18965	8.30208	2.5316	4.10999	2.55704	0.603077	5.43789	24.8501	11.4636	4.64655	9.33407	10.5601	1.57702	1.36571	14.5906	3.96261	4.99692	2.58422	9.42501	3.38198	1.20768	1.14253	2.36544	1.7508	8.88055	3.30459	9.46175	3.38705	2.41148	1.7704	4.56657	2.47679	10.9508	3.57903	35.9103	5.20595	4.00778	2.32417	2.42337	1.77542	8.18024	3.19853
AT1G73430	NoChange	NoChange	NoChange	NoChange	NoChange	DOWN	NoChange	NoChange	NoChange	NoChange	Chr1	27603655	27611120	.	+	0.624967	0.375033	2006	1412	1388	2660	0	0	7466	transcript_id "AT1G73430"; gene_id "AT1G73430";	Araport11	gene	.	Arm	660	1158	2246	1373	3339	402	2391	2805	1167	2376	2998	1983	1597	2290	1186	1082	406	4310	139	181	1656	269	1572	973	1211	642	1402	482	604	1960	1389	874	1357	1418	989	1024	325	248	1198	2670	1427	1077	163	465	352	494	336	585	2010	128	857	675	391	899	8.35712	14.5447	17.1356	11.888	19.8169	11.5062	16.9517	13.0581	11.2534	16.0223	19.8082	15.5649	13.9438	16.9616	10.7484	9.1472	8.32697	18.528	5.93277	3.68055	14.6482	7.31533	10.0123	8.93286	11.3369	9.81971	14.884	5.82352	10.8274	11.6132	9.40708	5.66419	12.2657	12.0242	8.65249	13.4122	7.67358	13.9454	11.2485	16.206	11.1652	8.50823	4.21551	7.00629	5.12139	6.9059	6.36418	10.3765	15.6817	2.54058	14.0952	12.2997	12.5849	9.23493	13.3458	3.84256	14.4037	3.94521	13.7544	3.88308	17.1318	4.18045	13.8846	3.89575	12.0007	3.70052	9.324	3.36793	10.0582	3.46705	12.0135	3.70194	9.42138	3.38147	10.9558	3.57964	11.9598	3.69597	5.44773	2.68879	7.88218	3.15091	11.3732	3.62914
AT1G73480	NoChange	DOWN	NoChange	NoChange	NoChange	NoChange	NoChange	NoChange	NoChange	NoChange	Chr1	27628678	27632840	.	+	0.630795	0.369205	1204	758	779	1422	0	0	4163	transcript_id "AT1G73480"; gene_id "AT1G73480";	Araport11	gene	.	Arm	11497	6043	16887	6758	12309	1153	7455	13627	3031	13301	4966	6336	5320	6834	9872	5834	1728	4771	997	4316	6110	1351	5563	3941	7432	2101	4654	5863	3378	7799	11791	12189	12040	7293	13597	2431	2027	705	6065	9486	31117	13839	1307	4238	2643	3894	1351	2394	11358	5228	3133	3316	2456	5567	145.579	75.9014	128.837	58.5133	73.0538	33.0016	52.8545	63.4376	29.2281	89.6941	32.811	49.7323	46.4503	50.6181	89.4672	49.3205	35.4409	20.5098	42.5538	87.7638	54.0464	36.7398	35.4315	36.1813	69.5753	32.1359	49.408	70.8368	60.5545	46.21	79.8552	78.9941	108.828	61.8423	118.956	31.8409	47.8595	39.6431	56.9468	57.5769	243.467	109.327	33.8016	63.8552	38.4541	54.4364	25.5893	42.4637	88.6135	103.767	51.5288	60.4234	79.05	57.1867	116.772	6.87986	54.8563	5.80365	48.5068	5.62955	57.4125	5.8682	62.1785	5.98136	35.0904	5.17354	77.3278	6.29145	53.4987	5.76815	50.3731	5.68294	59.2004	5.9117	48.1498	5.61911	136.79	7.10633	45.3703	5.53513	40.8298	5.38646	65.5534	6.05644
AT1G73500	NoChange	UP	NoChange	UP	NoChange	NoChange	NoChange	UP	NoChange	NoChange	Chr1	27639091	27640643	.	-	0.594977	0.405023	485	315	314	439	0	0	1553	transcript_id "AT1G73500"; gene_id "AT1G73500";	Araport11	gene	.	Arm	3359	1276	8052	3070	5469	2433	819	4493	1116	1809	1137	1186	3279	3065	3318	8565	4950	3594	1076	2068	2405	1028	5461	8268	2966	1985	6466	6221	9779	6624	12673	9677	3800	10931	9364	4109	11466	2385	9447	9275	14471	7626	2649	4834	3208	19525	16161	5950	12706	19448	12573	16863	4169	8611	42.5327	16.0268	61.4317	26.5812	32.4585	69.6383	5.80655	20.9162	10.7617	12.1988	7.51231	9.30911	28.6298	22.7019	30.0701	72.4083	101.523	15.4501	45.9256	42.0518	21.2736	27.956	34.7818	75.9063	27.7665	30.3616	68.6447	75.1621	175.3	39.248	85.8286	62.7144	34.3476	92.6914	81.9231	53.8191	270.724	134.112	88.7019	56.2962	113.225	60.2449	68.5085	72.8353	46.6745	272.951	306.106	105.538	99.1304	386.01	206.79	307.274	134.185	88.4561	39.9971	5.35745	42.8927	5.45591	12.4948	3.75433	9.67342	3.41595	27.1339	4.81424	63.1273	6.00287	109.341	6.78583	61.1796	5.95837	42.2576	5.43488	96.57	6.60837	164.512	7.3708	76.5886	6.27777	62.6727	5.9926	228.198	7.84045	176.638	7.4728
AT1G73540	NoChange	NoChange	NoChange	UP	NoChange	UP	NoChange	UP	NoChange	NoChange	Chr1	27645552	27646743	.	-	0.628356	0.371644	360	243	200	389	0	0	1192	transcript_id "AT1G73540"; gene_id "AT1G73540";	Araport11	gene	.	Arm	4901	1031	24788	2786	3260	5122	1505	1839	1601	1943	1592	2890	1604	1162	4945	991	3969	5433	381	1023	2894	602	2289	2543	2147	1302	7928	2182	4478	5409	8188	12956	1425	5116	8319	645	2552	988	23534	8109	8499	23326	3916	2707	3353	10358	17497	4439	13689	31534	9231	26178	555	13326	62.058	12.9496	189.117	24.1222	19.3481	146.604	10.6702	8.56108	15.4385	13.1025	10.5186	22.6841	14.0049	8.60671	44.8152	8.37789	81.4033	23.3556	16.2618	20.8022	25.599	16.3711	14.5789	23.3466	20.0993	19.9147	84.1656	26.3629	80.2733	32.049	55.4537	83.9648	12.8804	43.382	72.7806	8.44812	60.2553	55.5565	220.971	49.219	66.4983	184.274	101.276	40.7872	48.7841	144.8	331.411	78.737	106.8	625.897	151.823	477.01	17.8635	136.891	88.0415	6.47641	63.3581	6.00805	11.5566	3.65037	15.435	4.0387	22.4756	4.55309	37.7123	5.27472	122.165	6.94444	29.8179	4.9457	41.3932	5.40576	46.2284	5.56158	112.261	6.82351	99.9971	6.65817	63.6156	6.01381	184.983	7.53902	210.588	7.72511
AT1G73550	NoChange	NoChange	NoChange	NoChange	NoChange	NoChange	NoChange	UP	NoChange	NoChange	Chr1	27647756	27648709	.	-	0.649895	0.350105	333	150	184	287	0	0	954	transcript_id "AT1G73550"; gene_id "AT1G73550";	Araport11	gene	.	Arm	14	12	82	0	2	19	38	13	18	20	33	17	1	10	0	0	0	149	11	21	43	6	24	80	3	6	21	8	6	69	16	4	8	31	18	17	10	5	77	41	51	81	17	18	1	0	104	7	3	31	0	65	0	27	0.177272	0.150723	0.625609	0	0.01187	0.543826	0.269413	0.0605187	0.173575	0.134868	0.218035	0.133436	0.00873126	0.0740681	0	0	0	0.640528	0.4695	0.427025	0.380359	0.163167	0.152859	0.734459	0.0280848	0.091773	0.222941	0.096656	0.107557	0.408833	0.108361	0.0259231	0.0723108	0.26287	0.157477	0.222664	0.23611	0.281157	0.722985	0.248857	0.399037	0.639895	0.439654	0.271211	0.0145494	0	1.96987	0.124163	0.0234056	0.615298	0	1.18442	0	0.277356	0.317868	0.398206	0.185232	0.245169	0.167836	0.223837	0.162113	0.216751	0.0275998	0.0392785	0.213509	0.279185	0.235798	0.305443	0.282249	0.358677	0.114266	0.156094	0.204349	0.268253	0.413417	0.499188	0.429263	0.515271	0.241805	0.312439	0.69801	0.763845	0.487257	0.572654
AT1G73570	NoChange	DOWN	NoChange	NoChange	NoChange	DOWN	NoChange	NoChange	NoChange	NoChange	Chr1	27650992	27654025	.	+	0.582729	0.417271	865	564	702	903	0	0	3034	transcript_id "AT1G73570"; gene_id "AT1G73570";	Araport11	gene	.	Arm	423	442	999	501	676	84	784	878	437	841	802	728	450	507	532	317	156	929	77	201	526	133	669	361	394	302	333	369	107	800	546	406	450	496	406	293	61	23	292	429	689	353	64	191	85	214	194	177	283	142	188	250	55	261	5.35616	5.55161	7.62174	4.33785	4.01205	2.40428	5.55841	4.08734	4.21402	5.67121	5.29892	5.71419	3.92907	3.75525	4.82137	2.67991	3.19952	3.99363	3.2865	4.08724	4.65276	3.61688	4.26095	3.31425	3.68846	4.61924	3.53521	4.45826	1.9181	4.74009	3.69781	2.63119	4.06748	4.20592	3.55198	3.83767	1.44027	1.29332	2.74171	2.60389	5.39091	2.78868	1.65517	2.87785	1.2367	2.99162	3.67456	3.13955	2.20793	2.81846	3.09206	4.55545	1.77026	2.68111	6.1765	2.84328	3.58473	2.19684	4.61992	2.49055	5.56144	2.71401	4.16856	2.36976	3.29102	2.10132	3.39349	2.13537	3.79794	2.26242	3.94764	2.30674	3.70548	2.23434	1.8251	1.4983	3.59449	2.19991	1.92324	1.54757	3.26858	2.09375	3.00227	2.00082
AT1G73590	NoChange	NoChange	NoChange	DOWN	NoChange	NoChange	NoChange	NoChange	NoChange	NoChange	Chr1	27659673	27663253	.	+	0.602904	0.397096	953	712	710	1206	0	0	3581	transcript_id "AT1G73590"; gene_id "AT1G73590";	Araport11	gene	.	Arm	528	283	818	550	478	128	1070	949	543	937	1163	887	433	418	595	529	248	3436	176	320	1320	165	1067	611	491	332	337	420	337	968	547	759	345	503	415	694	101	37	462	546	274	188	133	279	121	160	125	87	575	90	89	228	77	186	6.6857	3.55454	6.24083	4.76211	2.83693	3.66367	7.5861	4.41787	5.23618	6.31858	7.68409	6.96221	3.78064	3.09604	5.39232	4.47215	5.08642	14.7708	7.512	6.50705	11.6761	4.4871	6.79586	5.60943	4.59654	5.07811	3.57768	5.07444	6.04111	5.73551	3.70459	4.9189	3.1184	4.26528	3.63072	9.08991	2.38471	2.08056	4.33791	3.31404	2.14384	1.48519	3.43965	4.20378	1.76048	2.23673	2.36763	1.54317	4.48607	1.78635	1.46379	4.15457	2.47836	1.91068	5.49369	2.69904	3.75423	2.24921	5.74672	2.75419	6.98829	2.99789	4.08967	2.34757	8.10981	3.18742	5.01925	2.58958	5.64638	2.73257	4.41744	2.43761	5.61702	2.72618	2.93439	1.97614	2.31436	1.72873	3.13463	2.04776	2.04917	1.60842	2.84787	1.94406
AT1G73600	NoChange	NoChange	NoChange	NoChange	NoChange	DOWN	NoChange	NoChange	NoChange	NoChange	Chr1	27669152	27673572	.	+	0.634472	0.365528	1323	773	843	1482	0	0	4421	transcript_id "AT1G73600"; gene_id "AT1G73600";	Araport11	gene	.	Arm	54964	46159	195277	107926	61000	25875	130237	399542	53144	176912	114880	117285	83721	39754	126471	67628	29744	83159	14769	34492	76038	24253	152683	53339	154683	47095	84433	37323	35749	66672	133731	132811	149624	44387	42121	59869	15466	6223	50786	74342	82881	46444	11482	53078	20221	50864	32604	37036	181403	25720	26887	63840	22020	52395	695.971	579.767	1489.84	934.464	362.035	740.605	923.356	1859.98	512.471	1192.99	759.027	920.589	730.99	294.45	1146.17	571.726	610.043	357.488	630.368	701.379	672.598	659.549	972.458	489.691	1448.08	720.342	896.362	450.936	640.842	395.039	905.7	860.717	1352.43	376.388	368.505	784.156	365.168	349.927	476.851	451.232	648.482	366.905	296.948	799.742	294.203	711.056	617.553	656.928	1415.28	510.498	442.214	1163.28	708.746	538.225	921.86	9.84997	679.034	9.40946	1098.6	10.1028	957.536	9.90469	723.871	9.50158	513.085	9.00586	832.354	9.70279	608.458	9.25138	1021.59	9.99802	495.606	8.95596	397.315	8.63777	488.873	8.93626	463.631	8.85994	661.846	9.37253	803.416	9.6518
AT1G73655	NoChange	NoChange	NoChange	NoChange	NoChange	UP	NoChange	NoChange	NoChange	NoChange	Chr1	27690350	27691819	.	-	0.604762	0.395238	483	312	269	406	0	0	1470	transcript_id "AT1G73655"; gene_id "AT1G73655";	Araport11	gene	.	Arm	9607	11285	9075	14623	9002	3606	11729	16458	14747	11711	15760	14111	7711	15825	10334	5524	5284	19837	3424	8876	11274	5592	11859	14886	12763	7464	7423	10754	1860	19033	9021	13556	9315	14420	10382	2919	1447	1551	14386	14942	19443	17879	11596	13301	14183	3527	6186	5289	4914	9253	3350	4442	2729	10620	121.647	141.742	69.2366	126.611	53.4268	103.212	83.1564	76.6167	142.206	78.9721	104.128	110.76	67.3268	117.213	93.6542	46.6998	108.374	85.2763	146.143	180.489	99.7248	152.072	75.5315	136.664	119.482	114.166	78.8044	129.93	33.3426	112.773	61.0952	87.8533	84.1969	122.277	90.8293	38.2326	34.1651	87.2148	135.076	90.6931	152.127	141.243	299.896	200.41	206.354	49.3059	117.169	93.8139	38.3383	183.656	55.0979	80.9412	87.8369	109.093	110.875	6.80575	94.4169	6.57617	100.66	6.6676	97.9533	6.62868	92.7312	6.55046	80.1166	6.34192	104.066	6.71515	102.601	6.6949	104.151	6.71631	92.0151	6.53939	85.4854	6.43438	128.021	7.01146	235.553	7.88602	86.763	6.45554	92.6238	6.5488
AT1G73750	NoChange	DOWN	NoChange	NoChange	NoChange	NoChange	NoChange	NoChange	NoChange	NoChange	Chr1	27736546	27739210	.	+	0.59137	0.40863	739	562	527	837	0	0	2665	transcript_id "AT1G73750"; gene_id "AT1G73750";	Araport11	gene	.	Arm	2103	1508	4232	1933	1585	473	2961	2925	1158	2263	1857	1658	1941	1321	3062	1568	716	1727	402	1229	2723	681	2339	1215	2029	1026	1239	3070	1192	3060	3966	3181	2398	2451	2307	981	258	62	804	1051	883	1240	354	809	462	2867	1393	1175	3890	486	677	1412	354	1109	26.6288	18.9408	32.2875	16.7366	9.40696	13.5384	20.9929	13.6167	11.1667	15.2603	12.2694	13.0139	16.9474	9.78439	27.7501	13.2558	14.685	7.42411	17.1581	24.9911	24.0865	18.5195	14.8974	11.1546	18.9947	15.6932	13.1535	37.0917	21.368	18.1309	26.8599	20.6153	21.6752	20.7837	20.1833	12.849	6.09164	3.48634	7.54909	6.37923	6.90881	9.79592	9.15515	12.1894	6.72182	40.0794	26.3848	20.8416	30.3492	9.64628	11.1347	25.7292	11.394	11.3921	25.9524	4.75234	13.2273	3.83059	15.2588	4.02315	13.5146	3.85943	18.1606	4.26007	11.7883	3.67675	20.724	4.44122	16.3979	4.12084	15.9471	4.08297	25.5302	4.72956	5.70903	2.7461	7.69465	3.12013	9.35547	3.37232	29.1019	4.91178	16.1718	4.10197
AT1G73805	UP	UP	NoChange	UP	NoChange	NoChange	NoChange	DOWN	NoChange	NoChange	Chr1	27744790	27749248	.	-	0.666069	0.333931	1496	739	750	1474	0	0	4459	transcript_id "AT1G73805"; gene_id "AT1G73805";	Araport11	gene	.	Arm	468	1898	267	2963	8371	346	605	9718	355	1097	1121	720	9909	17195	6718	11451	2477	5871	152	516	1290	311	4942	2388	2626	1333	5210	1729	1861	7030	5621	7126	3477	6114	14279	2579	1798	1217	1975	8233	2901	2111	953	3074	4289	615	604	3284	1232	462	2973	534	511	2348	5.92596	23.8393	2.03704	25.6548	49.6818	9.90335	4.28934	45.2401	3.42329	7.39752	7.40659	5.6514	86.5181	127.36	60.8834	96.8065	50.8027	25.2385	6.48764	10.4926	11.4108	8.4575	31.4762	21.9236	24.5835	20.3889	55.3107	20.8898	33.3606	41.6536	38.0685	46.182	31.4281	51.8448	124.923	33.7794	42.4526	68.4335	18.5441	49.9716	22.6981	16.6768	24.6465	46.3169	62.4024	8.59742	11.4404	58.2501	9.61189	9.16992	48.8973	9.73043	16.4473	24.1197	10.6008	3.53615	28.4133	4.8784	17.6509	4.22117	6.81851	2.96689	91.5872	6.53274	57.6159	5.87322	23.5276	4.61634	45.4008	5.53608	33.4277	5.1055	31.968	5.04299	43.1434	5.46413	29.7822	4.94402	44.4552	5.50637	26.096	4.76001	16.7658	4.15103
AT1G73810	NoChange	UP	NoChange	NoChange	NoChange	NoChange	NoChange	NoChange	NoChange	NoChange	Chr1	27752342	27755297	.	-	0.633627	0.366373	953	538	545	920	0	0	2956	transcript_id "AT1G73810"; gene_id "AT1G73810";	Araport11	gene	.	Arm	82	139	34	146	994	28	25	1187	29	100	71	47	864	1282	478	1269	195	352	16	72	85	25	412	258	208	249	754	383	1031	718	1142	1213	465	567	1615	457	587	144	54	279	217	147	30	169	273	455	125	123	171	37	425	73	86	309	1.03831	1.74587	0.259399	1.26412	5.89938	0.801427	0.177245	5.52583	0.279649	0.674341	0.469106	0.368911	7.54381	9.49552	4.33198	10.7281	3.99941	1.51319	0.682909	1.46409	0.751872	0.679864	2.62408	2.36863	1.94721	3.80858	8.00465	4.62741	18.4819	4.25423	7.73426	7.86117	4.20306	4.80798	14.1292	5.98572	13.8597	8.09731	0.507029	1.69344	1.69786	1.16129	0.77586	2.54637	3.97199	6.36069	2.36763	2.18172	1.33412	0.734387	6.99003	1.33019	2.76804	3.17419	1.01453	1.01044	2.65498	1.86986	1.99424	1.58219	0.504119	0.588919	7.12377	3.02215	5.41357	2.68113	3.52843	2.17901	5.09924	2.60863	4.58681	2.48203	9.12117	3.3393	7.488	3.08542	1.51753	1.33201	2.43141	1.7788	3.63668	2.21309	2.42414	1.77574
AT1G73830	NoChange	NoChange	NoChange	UP	NoChange	UP	NoChange	UP	NoChange	NoChange	Chr1	27759941	27761588	.	+	0.67233	0.32767	546	276	264	562	0	0	1648	transcript_id "AT1G73830"; gene_id "AT1G73830";	Araport11	gene	.	Arm	490	706	249	1092	254	1428	626	543	369	357	840	792	452	311	422	347	817	1130	490	560	293	737	1339	1572	472	345	219	1603	215	745	429	749	163	676	580	278	510	125	1502	1676	275	2145	2645	2940	1980	849	1542	2108	1232	768	974	691	196	2051	6.20453	8.86751	1.89971	9.45495	1.50749	40.8728	4.43822	2.52782	3.55829	2.4074	5.54999	6.21654	3.94653	2.30352	3.82447	2.93353	16.7565	4.8577	20.9141	11.3873	2.59175	20.0424	8.52827	14.4321	4.41867	5.27695	2.32496	19.3674	3.85412	4.41421	2.90543	4.8541	1.47333	5.73226	5.07426	3.6412	12.0416	7.02891	14.1029	10.1728	2.15167	16.9454	68.405	44.2979	28.8078	11.8686	29.2071	37.3907	9.61189	15.2435	16.0195	12.5913	6.30855	21.0688	5.65725	2.73493	17.2784	4.19207	3.50811	2.17252	4.72464	2.51719	3.35817	2.12372	8.18257	3.1989	9.44455	3.38468	9.57508	3.4026	4.00686	2.32391	9.21193	3.35218	11.0578	3.5919	9.7566	3.42715	47.1702	5.59007	26.1555	4.76317	13.3229	3.84025
AT1G73870	NoChange	DOWN	NoChange	NoChange	NoChange	NoChange	NoChange	NoChange	NoChange	NoChange	Chr1	27778984	27780809	.	+	0.579956	0.420044	573	295	472	486	0	0	1826	transcript_id "AT1G73870"; gene_id "AT1G73870";	Araport11	gene	.	Arm	14632	10473	24682	19165	14454	2251	24332	21709	17006	35512	18622	25679	8522	11048	16130	8262	4857	15445	2521	7265	11977	6802	11630	7675	13050	8792	9353	7892	1008	11279	14635	13110	10780	9803	9506	3810	1000	473	14831	26784	15657	24480	5059	7870	10552	2310	1958	7466	6978	8311	1373	8530	3253	15844	185.275	131.543	188.308	165.938	85.7844	64.429	172.509	101.062	163.99	239.472	123.038	201.559	74.4078	81.8304	146.182	69.8468	99.616	66.3957	107.601	147.73	105.943	184.977	74.073	70.4621	122.169	134.478	99.2938	95.3511	18.0696	66.8294	99.1163	84.9629	97.4388	83.1263	83.1654	49.9028	23.611	26.5974	139.255	162.57	122.504	193.39	130.836	118.58	153.525	32.2928	37.0865	132.429	54.4413	164.959	22.5819	155.432	104.703	162.757	168.375	7.40408	105.384	6.73313	145.854	7.19823	188.023	7.56242	100.807	6.66969	78.6195	6.31505	98.3083	6.63384	90.9512	6.5228	118.647	6.90264	60.0834	5.93271	63.1543	6.00347	159.488	7.32632	134.314	7.08016	67.2693	6.09316	140.964	7.14938
AT1G73970	NoChange	NoChange	NoChange	NoChange	NoChange	DOWN	NoChange	NoChange	NoChange	NoChange	Chr1	27816778	27820170	.	+	0.604775	0.395225	875	614	727	1177	0	0	3393	transcript_id "AT1G73970"; gene_id "AT1G73970";	Araport11	gene	.	Arm	392	304	1123	611	1353	142	1211	1595	555	1400	1145	884	920	847	747	703	236	1435	67	139	716	152	986	391	647	212	540	338	216	713	1063	986	797	612	438	555	241	82	609	1387	866	1000	70	202	165	581	176	212	1374	143	320	169	125	426	4.96363	3.8183	8.56779	5.29027	8.03004	4.06438	8.58576	7.42518	5.3519	9.44078	7.56516	6.93866	8.03276	6.27356	6.76985	5.94315	4.84031	6.16885	2.85968	2.8265	6.33342	4.13357	6.27996	3.58967	6.05695	3.24265	5.73278	4.08372	3.87205	4.22461	7.19922	6.39004	7.20396	5.18956	3.83194	7.26931	5.69025	4.61097	5.71816	8.41864	6.7758	7.89994	1.81034	3.04359	2.40065	8.12212	3.33362	3.76036	10.7197	2.83831	5.26308	3.07948	4.02331	4.37606	5.78324	2.76197	5.7949	2.76445	7.12095	3.02165	7.98153	3.16696	7.02539	3.00457	5.65077	2.73352	5.73711	2.75213	5.049	2.5967	5.01079	2.58755	4.06012	2.33917	5.33979	2.66444	7.69813	3.1207	2.41819	1.77323	5.07203	2.60218	3.82628	2.27091
AT1G73980	NoChange	NoChange	NoChange	NoChange	NoChange	DOWN	NoChange	NoChange	NoChange	NoChange	Chr1	27820060	27824127	.	-	0.617748	0.382252	1363	791	764	1150	0	0	4068	transcript_id "AT1G73980"; gene_id "AT1G73980";	Araport11	gene	.	Arm	727	767	2639	854	2754	223	1426	2965	693	1521	1501	1431	1975	1745	1269	1337	273	1913	51	185	1144	169	1948	483	731	371	976	358	770	1564	1844	1212	1267	1213	936	1115	412	110	547	946	731	631	92	178	324	782	260	353	2399	69	614	309	185	342	9.2055	9.63368	20.1339	7.39426	16.345	6.3828	10.1101	13.8029	6.68264	10.2567	9.9173	11.2322	17.2442	12.9249	11.5006	11.303	5.59917	8.2237	2.17677	3.76189	10.1193	4.59588	12.4071	4.4343	6.84332	5.67463	10.3615	4.32536	13.8031	9.26688	12.4886	7.85469	11.4522	10.2859	8.18881	14.6041	9.72774	6.18544	5.13601	5.74191	5.71953	4.98486	2.3793	2.68198	4.714	10.932	4.92467	6.26135	18.7167	1.36953	10.0985	5.63053	5.9545	3.51318	12.991	3.80643	10.0407	3.46476	10.1985	3.48524	10.4687	3.51963	13.8899	3.89626	8.37528	3.22886	8.67091	3.27365	9.086	3.33428	7.62647	3.10877	9.13179	3.34082	7.0164	3.00295	5.4821	2.69646	3.25843	2.09032	7.37268	3.06569	5.03273	2.59281
AT1G74010	NoChange	UP	NoChange	NoChange	NoChange	DOWN	NoChange	UP	NoChange	NoChange	Chr1	27832095	27834207	.	-	0.638429	0.361571	749	387	377	600	0	0	2113	transcript_id "AT1G74010"; gene_id "AT1G74010";	Araport11	gene	.	Arm	52	35	134	52	192	4	57	153	77	90	140	63	111	144	84	217	49	226	10	43	86	36	170	125	109	147	386	269	336	568	612	988	419	200	502	196	363	58	140	94	69	278	31	76	49	287	91	98	249	48	250	86	18	189	0.65844	0.439607	1.02234	0.450236	1.13952	0.11449	0.404119	0.712259	0.742515	0.606907	0.924998	0.494497	0.96917	1.06658	0.761269	1.83451	1.00498	0.97154	0.426818	0.874385	0.760718	0.979004	1.08275	1.14759	1.02041	2.24844	4.09787	3.25006	6.02319	3.36547	4.1448	6.403	3.78728	1.69594	4.39186	2.56718	8.5708	3.26142	1.31452	0.570549	0.539873	2.19618	0.801722	1.14511	0.71292	4.01213	1.72363	1.73828	1.94266	0.952719	4.11178	1.56707	0.579356	1.94149	0.706794	0.771289	0.568081	0.649	0.619631	0.695665	0.675468	0.744564	0.93234	0.950349	1.27034	1.18291	2.60046	1.84818	1.97739	1.57405	2.45557	1.78893	4.2129	2.38209	4.38224	2.42821	1.1022	1.0719	0.886586	0.915778	2.49135	1.80378	1.36264	1.2404
AT1G74020	NoChange	UP	NoChange	NoChange	NoChange	NoChange	NoChange	NoChange	NoChange	NoChange	Chr1	27835123	27837443	.	-	0.636364	0.363636	787	413	431	690	0	0	2321	transcript_id "AT1G74020"; gene_id "AT1G74020";	Araport11	gene	.	Arm	369	355	619	527	1487	125	486	1264	383	767	671	517	985	1662	838	1424	410	1630	127	277	481	164	923	635	585	356	858	551	1119	1530	1686	2650	926	883	2130	485	1239	301	814	1129	1080	1497	114	466	595	1119	294	545	807	235	999	424	685	776	4.67239	4.45888	4.72258	4.56297	8.82533	3.5778	3.44565	5.88428	3.69329	5.1722	4.43338	4.05802	8.60029	12.3101	7.59456	12.0385	8.40901	7.00712	5.42059	5.63266	4.25471	4.45991	5.87871	5.82977	5.47653	5.4452	9.10874	6.65718	20.0594	9.06543	11.4185	17.174	8.36997	7.48756	18.6348	6.35246	29.254	16.9256	7.64299	6.85266	8.45019	11.8262	2.94827	7.02136	8.65689	15.6431	5.56866	9.66696	6.2961	4.66435	16.4307	7.72604	22.0477	7.97142	4.61795	2.49004	5.65537	2.73452	4.34107	2.41713	4.55453	2.47367	9.50166	3.39254	9.15153	3.34363	8.85129	3.30031	8.1072	3.18701	6.67682	2.94051	11.9273	3.69235	17.9409	4.24343	9.04302	3.32812	6.20884	2.84977	10.2929	3.49735	12.5817	3.7636
AT1G74088	NoChange	NoChange	NoChange	NoChange	NoChange	NoChange	NoChange	DOWN	NoChange	NoChange	Chr1	27861116	27862822	.	+	0.616286	0.383714	505	347	308	547	0	0	1707	transcript_id "AT1G74088"; gene_id "AT1G74088";	Araport11	gene	.	Arm	144	214	193	426	589	73	314	636	201	265	292	260	281	360	263	261	115	351	34	104	153	127	376	196	232	110	138	176	57	277	315	353	211	249	225	174	42	7	147	359	310	249	115	91	111	81	56	40	181	94	23	75	10	187	1.82337	2.68789	1.47247	3.68847	3.49571	2.08944	2.2262	2.96076	1.93825	1.787	1.92928	2.04078	2.45348	2.66645	2.3835	2.20649	2.35862	1.5089	1.45118	2.11479	1.35337	3.45371	2.39479	1.79942	2.17189	1.68251	1.46504	2.12643	1.02179	1.64126	2.13335	2.28771	1.9072	2.11144	1.96846	2.27903	0.991662	0.393619	1.38024	2.17901	2.42552	1.96708	2.97413	1.37112	1.61498	1.13234	1.0607	0.709502	1.41214	1.86574	0.378284	1.36663	0.321865	1.92095	1.99458	1.58235	3.09121	2.03253	2.37507	1.75492	1.91902	1.54549	2.50114	1.80783	2.02467	1.59678	1.65597	1.40924	2.33448	1.73746	1.77315	1.47152	1.59649	1.37656	0.921842	0.94249	2.19054	1.6738	1.98675	1.57857	0.967514	0.976374	1.20315	1.13957
AT1G74140	UP	NoChange	NoChange	NoChange	NoChange	NoChange	NoChange	NoChange	NoChange	NoChange	Chr1	27876905	27879780	.	+	0.619263	0.380737	773	532	563	1008	0	0	2876	transcript_id "AT1G74140"; gene_id "AT1G74140";	Araport11	gene	.	Arm	0	0	0	15	73	0	1	44	4	0	0	0	40	91	21	47	22	56	0	0	11	0	21	26	7	8	36	0	4	112	1	43	6	13	162	8	0	6	3	14	3	1	0	0	17	6	0	13	0	3	7	0	1	6	0	0	0	0.129876	0.433254	0	0.00708981	0.204833	0.0385722	0	0	0	0.34925	0.674019	0.190317	0.397337	0.451215	0.240736	0	0	0.0973011	0	0.133752	0.238699	0.0655311	0.122364	0.382185	0	0.0717046	0.663613	0.00677255	0.278673	0.0542331	0.110236	1.41729	0.104783	0	0.337388	0.0281683	0.0849755	0.0234727	0.00789994	0	0	0.24734	0.0838773	0	0.230588	0	0.0595449	0.11513	0	0.0321865	0.0616347	0	0	0.18771	0.248183	0.0834982	0.115697	0	0	0.404529	0.490086	0.363096	0.446887	0.0679616	0.0948598	0.334127	0.415896	0.190027	0.250994	0.245106	0.316268	0.121852	0.165882	0.0387827	0.0548939	0.0824466	0.114296	0.104822	0.143814	0.0312737	0.0444273
AT1G74160	NoChange	NoChange	NoChange	NoChange	NoChange	DOWN	NoChange	NoChange	NoChange	NoChange	Chr1	27885911	27891436	.	+	0.608578	0.391422	1646	1020	1143	1717	0	0	5526	transcript_id "AT1G74160"; gene_id "AT1G74160";	Araport11	gene	.	Arm	638	1325	2926	1679	3372	586	3455	3096	1622	3796	3970	2776	978	1548	692	593	293	3530	180	181	1495	335	1437	805	1161	620	1249	356	406	1312	912	509	1503	845	466	1069	378	187	1672	3517	1437	912	156	536	285	267	252	825	2097	304	819	847	365	1181	8.07855	16.6423	22.3235	14.5374	20.0128	16.7727	24.4953	14.4128	15.641	25.598	26.2303	21.7893	8.53917	11.4657	6.2714	5.01321	6.00936	15.1749	7.68273	3.68055	13.2241	9.11017	9.15244	7.39049	10.8688	9.48321	13.2597	4.30119	7.27802	7.77375	6.17657	3.29871	13.5854	7.16533	4.07691	14.0016	8.92496	10.5153	15.6991	21.347	11.2434	7.20474	4.03447	8.07607	4.14658	3.73254	4.77314	14.6335	16.3605	6.03389	13.4702	15.4338	11.7481	12.1318	15.6815	4.06017	17.1076	4.17853	18.183	4.26176	24.5392	4.67464	8.75877	3.2867	8.7325	3.28281	9.27918	3.36165	8.48283	3.24532	11.2039	3.60927	6.45099	2.89743	11.7131	3.66825	13.2651	3.83442	5.41904	2.68236	7.71305	3.12318	13.1046	3.81809
AT1G74170	NoChange	NoChange	NoChange	NoChange	NoChange	DOWN	NoChange	DOWN	NoChange	NoChange	Chr1	27891494	27896436	.	-	0.622496	0.377504	1721	892	974	1356	0	0	4943	transcript_id "AT1G74170"; gene_id "AT1G74170";	Araport11	gene	.	Arm	201	283	569	382	928	80	1280	1470	495	1273	1530	716	841	833	371	482	140	965	15	52	361	83	611	231	333	118	293	183	156	499	553	291	355	309	255	294	75	91	343	1625	588	575	29	43	71	99	43	126	563	42	134	41	41	178	2.54512	3.55454	4.34111	3.3075	5.50767	2.28979	9.07496	6.84327	4.77331	8.58436	10.1089	5.62	7.34299	6.16987	3.36227	4.07482	2.87137	4.14839	0.640227	1.0574	3.19325	2.25715	3.89154	2.12075	3.11741	1.80487	3.11056	2.21101	2.79648	2.95663	3.74522	1.8859	3.20879	2.62022	2.23092	3.85077	1.77083	5.11705	3.22057	9.86322	4.60066	4.54246	0.749998	0.647894	1.03301	1.38398	0.814464	2.23493	4.39244	0.833629	2.20391	0.747093	1.31964	1.8285	3.48026	2.16358	3.70166	2.23317	6.89718	2.98134	8.10443	3.18657	5.62504	2.72793	3.69819	2.23211	2.3512	1.74468	2.82856	1.9368	2.67761	1.87877	2.65471	1.86976	3.36948	2.12746	6.33545	2.87489	0.8103	0.856229	1.47779	1.30905	1.29841	1.20064
AT1G74200	NoChange	NoChange	NoChange	NoChange	NoChange	NoChange	NoChange	DOWN	NoChange	NoChange	Chr1	27906909	27909358	.	-	0.610612	0.389388	804	496	458	692	0	0	2450	transcript_id "AT1G74200"; gene_id "AT1G74200";	Araport11	gene	.	Arm	34	33	68	146	252	38	105	220	37	129	99	81	233	214	123	224	38	166	12	24	108	17	143	60	73	32	90	68	44	88	246	181	135	99	88	96	18	2	68	192	73	84	1	36	24	61	20	15	181	22	56	15	14	71	0.430519	0.414487	0.518797	1.26412	1.49562	1.08765	0.74443	1.02416	0.356793	0.8699	0.654106	0.635782	2.03438	1.58506	1.11471	1.89369	0.779371	0.713609	0.512182	0.488029	0.95532	0.462307	0.910786	0.550844	0.683396	0.489456	0.955463	0.821576	0.788751	0.52141	1.66605	1.17302	1.22024	0.839488	0.769888	1.25739	0.424998	0.112463	0.638481	1.16538	0.57117	0.663595	0.025862	0.542423	0.349186	0.852752	0.37882	0.266063	1.41214	0.436663	0.921039	0.273327	0.45061	0.729344	0.454601	0.540623	1.28246	1.19059	0.708462	0.772698	0.719929	0.782349	1.57805	1.36628	1.12889	1.0901	0.976076	0.982638	0.798451	0.846755	0.709438	0.773522	0.710579	0.774485	0.39198	0.477139	0.800047	0.848035	0.305823	0.38496	0.499212	0.584204	0.484427	0.569906
AT1G74270	NoChange	NoChange	NoChange	NoChange	NoChange	NoChange	NoChange	UP	NoChange	NoChange	Chr1	27928171	27929537	.	-	0.616679	0.383321	489	256	268	354	0	0	1367	transcript_id "AT1G74270"; gene_id "AT1G74270";	Araport11	gene	.	Arm	7482	9087	3925	13140	11763	15242	7745	13468	10899	7383	6064	8596	6145	8514	7871	11635	8428	24884	8803	10172	7944	11696	14655	19914	9852	11972	8939	16001	7842	19363	8940	14334	7951	10411	13644	10889	11720	1973	9793	11639	16413	12171	11452	13645	11343	6543	7152	17554	5095	11950	9458	8792	2232	11873	94.7394	114.135	29.9453	113.771	69.8133	436.263	54.9106	62.6974	105.1	49.7866	40.0656	67.4714	53.6536	63.0615	71.3327	98.362	172.856	106.973	375.728	206.843	70.2691	318.067	93.3396	182.825	92.2303	183.118	94.8987	193.324	140.577	114.728	60.5466	92.8953	71.8679	88.282	119.368	142.623	276.721	110.944	91.9506	70.6449	128.419	96.1501	296.172	205.593	165.034	91.4682	135.466	311.365	39.7505	237.187	155.557	160.206	71.8402	121.965	79.6064	6.33282	206.616	7.69777	74.2359	6.23335	52.4412	5.73988	62.6826	5.99283	126.064	6.98941	145.627	7.19601	157.417	7.30759	123.416	6.95902	149.543	7.23403	159.872	7.32977	98.4048	6.63524	222.266	7.80262	179.433	7.49532	118.004	6.89486
AT1G74290	NoChange	UP	NoChange	NoChange	NoChange	NoChange	NoChange	NoChange	NoChange	NoChange	Chr1	27931836	27934268	.	+	0.594739	0.405261	640	470	516	807	0	0	2433	transcript_id "AT1G74290"; gene_id "AT1G74290";	Araport11	gene	.	Arm	257	202	365	544	940	113	323	1400	42	364	410	455	618	586	574	1402	240	606	222	528	452	254	918	876	481	149	342	446	366	647	1014	2528	1141	575	1088	823	774	136	355	220	346	374	28	219	132	737	114	287	1376	397	543	133	386	608	3.25421	2.53716	2.78472	4.71016	5.57889	3.23433	2.29001	6.5174	0.405008	2.4546	2.70892	3.57137	5.39592	4.34039	5.202	11.8525	4.92235	2.6051	9.47536	10.7366	3.99819	6.90742	5.84686	8.04232	4.50292	2.27903	3.63076	5.38857	6.56097	3.83355	6.86737	16.3834	10.3133	4.87582	9.51861	10.7795	18.2749	7.64746	3.33324	1.33533	2.70719	2.95458	0.724136	3.29974	1.92052	10.3029	2.15928	5.09068	10.7354	7.87978	8.93079	2.4235	12.424	6.24565	2.8587	1.94811	4.50779	2.46147	3.07081	2.02531	2.91163	1.96777	4.97944	2.58001	6.45998	2.89917	9.48002	3.38957	7.66176	3.11466	3.4709	2.16057	5.26103	2.6464	9.75187	3.42652	2.33236	1.73655	1.98146	1.57602	5.85096	2.77631	7.03104	3.00559
AT1G74330	NoChange	UP	NoChange	UP	NoChange	UP	NoChange	UP	NoChange	NoChange	Chr1	27943243	27947886	.	-	0.616925	0.383075	1503	992	787	1362	0	0	4644	transcript_id "AT1G74330"; gene_id "AT1G74330";	Araport11	gene	.	Arm	242	487	979	543	1187	374	1170	1616	811	1021	1150	1114	705	957	529	515	240	1868	64	91	729	113	962	528	544	316	655	231	505	906	895	718	626	951	986	496	1097	349	943	2849	5279	3294	426	865	886	230	2537	1245	885	821	2269	1715	294	769	3.06428	6.11682	7.46916	4.7015	7.04484	10.7048	8.29508	7.52295	7.82052	6.88502	7.5982	8.74397	6.15554	7.08831	4.79418	4.3538	4.92235	8.03025	2.73164	1.85044	6.44841	3.07298	6.1271	4.84743	5.0927	4.83338	6.95364	2.79094	9.05271	5.36816	6.06144	4.65319	5.65832	8.06418	8.62624	6.49654	25.9013	19.6247	8.85422	17.2925	41.3042	26.0224	11.0172	13.0332	12.8908	3.2153	48.0534	22.0832	6.90464	16.2955	37.3185	31.2504	9.46282	7.89951	5.55009	2.71151	7.48371	3.08469	7.87951	3.15048	7.7424	3.12803	6.01268	2.80997	5.7688	2.7589	9.76912	3.42883	6.20575	2.84915	5.62658	2.72826	5.73727	2.75216	18.1267	4.25752	28.2064	4.86821	12.3137	3.73484	24.4506	4.66963	16.2042	4.10469
AT1G74350	NoChange	NoChange	NoChange	NoChange	NoChange	DOWN	NoChange	NoChange	NoChange	NoChange	Chr1	27949022	27951413	.	-	0.58403	0.41597	711	575	420	686	0	0	2392	transcript_id "AT1G74350"; gene_id "AT1G74350";	Araport11	gene	.	Arm	24	27	117	69	245	11	388	366	136	326	327	230	153	148	58	47	34	161	0	4	50	7	63	37	86	22	49	7	28	48	72	24	73	65	26	63	15	12	61	402	202	146	0	15	7	10	8	43	96	15	19	38	31	41	0.303895	0.339126	0.892637	0.597428	1.45407	0.314846	2.75085	1.70384	1.31146	2.19835	2.16053	1.80531	1.33588	1.09621	0.525638	0.397337	0.697332	0.692115	0	0.0813381	0.442278	0.190362	0.401255	0.339687	0.805096	0.336501	0.520196	0.084574	0.501932	0.284406	0.487624	0.155538	0.659836	0.551179	0.227467	0.825165	0.354165	0.674776	0.572755	2.44001	1.5805	1.15339	0	0.226009	0.101846	0.139795	0.151528	0.762714	0.748978	0.297725	0.312495	0.692428	0.99778	0.42117	0.511886	0.596349	0.788783	0.838978	1.92205	1.54698	2.05473	1.61105	0.985909	0.9898	0.595595	0.674094	0.353979	0.437205	0.422519	0.508448	0.553931	0.635923	0.290304	0.367711	0.533899	0.617203	1.72463	1.44606	0.109285	0.14963	0.351346	0.434397	0.703793	0.76875
AT1G74360	NoChange	NoChange	NoChange	NoChange	NoChange	NoChange	NoChange	DOWN	NoChange	NoChange	Chr1	27954129	27958114	.	+	0.576518	0.423482	1113	783	905	1185	0	0	3986	transcript_id "AT1G74360"; gene_id "AT1G74360";	Araport11	gene	.	Arm	121	241	504	610	2628	71	485	2539	188	743	538	438	1323	1847	699	1114	209	1239	24	22	343	83	907	285	414	278	1300	200	937	922	1397	610	919	915	1026	768	328	270	206	1599	1047	671	24	182	351	263	117	353	1275	102	980	250	288	826	1.53214	3.02701	3.8452	5.28161	15.5972	2.03219	3.43856	11.8198	1.81289	5.01036	3.55464	3.43793	11.5515	13.6804	6.33484	9.41773	4.28654	5.32627	1.02436	0.44736	3.03403	2.25715	5.7768	2.61651	3.8757	4.25215	13.8011	2.4164	16.7968	5.46296	9.46126	3.95327	8.3067	7.75891	8.97619	10.0592	7.74441	15.1825	1.93422	9.70541	8.19199	5.30086	0.620688	2.74225	5.10684	3.67662	2.2161	6.26135	9.94737	2.02453	16.1182	4.55545	9.2697	8.48504	2.80145	1.92655	7.63699	3.11053	5.69041	2.74209	4.00098	2.32221	10.5222	3.52635	6.34352	2.87647	6.03523	2.8146	6.24079	2.85615	7.30966	3.05479	8.22539	3.20561	8.28703	3.21522	7.73275	3.12644	2.82326	1.9348	4.05136	2.33667	7.43673	3.07668
AT1G74380	NoChange	NoChange	NoChange	NoChange	NoChange	NoChange	NoChange	UP	NoChange	NoChange	Chr1	27959527	27961487	.	+	0.575727	0.424273	528	341	491	601	0	0	1961	transcript_id "AT1G74380"; gene_id "AT1G74380";	Araport11	gene	.	Arm	2340	2585	5529	3090	4961	1614	5025	7940	4251	4968	4752	4807	3491	3722	3282	2723	1429	7266	738	1006	3146	817	5121	2560	4177	1900	3655	1931	2289	4399	5535	5254	3648	3912	3015	2481	2384	1168	5079	6914	12819	6768	1628	2662	3542	2561	7158	3758	5503	3383	4852	3517	1079	3980	29.6298	32.4681	42.1828	26.7544	29.4435	46.1966	35.6263	36.963	40.9926	33.5013	31.3971	37.7309	30.4808	27.5681	29.7439	23.0202	29.3085	31.2354	31.4992	20.4565	27.8281	22.2179	32.6163	23.5027	39.1033	29.0615	38.8024	23.3303	41.033	26.0646	37.4861	34.05	32.9737	33.1725	26.3774	32.4958	56.2886	65.6782	47.6889	41.9657	100.299	53.4668	42.1033	40.1091	51.534	35.8016	135.58	66.6577	42.9336	67.1468	79.8014	64.086	34.7292	40.8843	34.7603	5.16028	34.1315	5.13469	37.8606	5.28024	34.2098	5.1379	29.2643	4.91954	27.8547	4.85073	41.5751	5.41194	28.3971	4.8776	35.6557	5.19597	30.1426	4.96082	56.5519	5.84679	65.2439	6.04971	44.5822	5.5104	79.3464	6.32816	46.5665	5.57187
AT1G74430	NoChange	NoChange	NoChange	UP	NoChange	NoChange	NoChange	UP	NoChange	NoChange	Chr1	27975168	27977434	.	+	0.637406	0.362594	719	390	432	726	0	0	2267	transcript_id "AT1G74430"; gene_id "AT1G74430";	Araport11	gene	.	Arm	362	247	542	386	1326	119	392	1093	183	627	404	566	398	236	659	690	254	1105	54	167	359	103	877	379	444	156	353	351	683	545	864	578	547	372	388	431	606	58	334	642	17017	2947	188	354	238	905	817	275	1194	2466	412	271	197	460	4.58376	3.10237	4.13512	3.34213	7.8698	3.40607	2.77921	5.08823	1.76468	4.22812	2.66928	4.44263	3.47504	1.74801	5.97233	5.83325	5.20948	4.75023	2.30482	3.39587	3.17555	2.80104	5.58573	3.4795	4.15654	2.3861	3.74754	4.24078	12.2436	3.22919	5.85149	3.74588	4.94425	3.15444	3.39451	5.64518	14.3083	3.26142	3.13607	3.89673	133.145	23.2811	4.86206	5.33382	3.46276	12.6515	15.4748	4.87782	9.31542	48.9459	6.77621	4.9381	6.34073	4.72533	3.94042	2.30463	4.87267	2.55402	3.21071	2.07406	3.78001	2.25701	3.73179	2.24239	5.26432	2.64716	9.82838	3.43675	4.01006	2.32483	3.43006	2.14733	6.57118	2.92052	6.90192	2.9822	53.441	5.76662	4.55288	2.47324	11.0014	3.58513	5.33472	2.66328
AT1G09457	NoChange	NoChange	NoChange	UP	NoChange	NoChange	NoChange	NoChange	NoChange	NoChange	Chr1	27975520	27975752	.	-	0.618026	0.381974	64	43	46	80	0	0	233	transcript_id "AT1G09457"; gene_id "AT1G09457";	Araport11	gene	.	Arm	0	0	20	20	0	8	3	0	2	0	5	6	0	2	0	0	0	0	0	0	1	0	0	1	0	0	1	0	2	1	6	0	0	2	0	0	11	0	1	3	94	16	0	3	0	6	2	3	3	14	5	3	0	0	0	0	0.152587	0.173168	0	0.228979	0.0212694	0	0.0192861	0	0.0330357	0.047095	0	0.0148136	0	0	0	0	0	0	0.00884556	0	0	0.00918074	0	0	0.0106163	0	0.0358523	0.00592512	0.0406353	0	0	0.0169594	0	0	0.259721	0	0.00938942	0.018209	0.735479	0.126399	0	0.0452019	0	0.0838773	0.037882	0.0532126	0.0234056	0.277876	0.0822356	0.0546653	0	0	0.0508625	0.0715739	0.134049	0.181483	0.0135185	0.0193724	0.0267102	0.038029	0.00493787	0.00710631	0	0	0.0481109	0.0677914	0.00435668	0.00627171	0.00353875	0.00509633	0.0139258	0.0199521	0.0897035	0.123936	0.293362	0.371127	0.0150673	0.0215754	0.058324	0.0817814	0.0182218	0.0260518
AT1G74440	NoChange	NoChange	NoChange	UP	NoChange	NoChange	NoChange	NoChange	NoChange	NoChange	Chr1	27976502	27980456	.	-	0.651327	0.348673	1390	669	710	1186	0	0	3955	transcript_id "AT1G74440"; gene_id "AT1G74440";	Araport11	gene	.	Arm	516	827	164	1817	3415	472	401	3345	292	647	672	279	1948	2094	1334	2388	825	1656	186	407	493	374	1492	1518	1302	577	1171	728	767	1991	1360	1462	884	1578	1977	1123	385	150	680	2060	2135	1346	887	755	1422	275	548	546	504	694	511	259	321	511	6.53375	10.3873	1.25122	15.7323	20.268	13.5098	2.84301	15.5719	2.81577	4.36299	4.43999	2.18992	17.0085	15.5099	12.0897	20.1881	16.9206	7.11889	7.93882	8.27615	4.36086	10.1708	9.50274	13.9364	12.1888	8.82551	12.4316	8.79569	13.7494	11.7969	9.21067	9.47488	7.99034	13.3809	17.2962	14.7089	9.09024	8.4347	6.38481	12.5035	16.7048	10.6333	22.9396	11.3758	20.6892	3.84438	10.3797	9.6847	3.93214	13.7747	8.40448	4.71944	10.3319	5.24922	6.05742	2.81914	16.5033	4.12956	7.07691	3.0138	3.6643	2.22166	14.8693	3.98817	14.7425	3.97659	8.15145	3.194	13.166	3.82436	11.1486	3.60272	11.4473	3.63776	7.96991	3.16509	13.2805	3.83598	18.3349	4.27313	7.96959	3.16504	6.76684	2.95733
AT1G74450	NoChange	UP	NoChange	UP	NoChange	NoChange	NoChange	UP	NoChange	NoChange	Chr1	27982453	27984280	.	+	0.612144	0.387856	524	285	424	595	0	0	1828	transcript_id "AT1G74450"; gene_id "AT1G74450";	Araport11	gene	.	Arm	1252	666	5106	990	1939	1280	1682	3245	1518	1650	1714	2016	1235	1420	1952	896	1000	2691	154	319	957	295	2128	1122	1645	624	3353	591	2851	1579	3110	5566	1254	1963	4096	648	2060	618	7198	5471	33142	19067	1056	996	2102	3421	4863	1715	5786	13335	6127	11150	419	4562	15.8532	8.3651	38.9556	8.5718	11.5079	36.6367	11.9251	15.1064	14.6382	11.1266	11.3246	15.8239	10.7831	10.5177	17.6904	7.57476	20.5098	11.5682	6.573	6.48671	8.4652	8.02239	13.5535	10.3008	15.3998	9.54439	35.5963	7.14046	51.1075	9.35576	21.0626	36.072	11.3347	16.6456	35.8348	8.48741	48.6387	34.7509	67.5851	33.2072	259.311	150.628	27.3103	15.007	30.5828	47.824	92.1102	30.4199	45.1415	264.677	100.772	203.173	13.4861	46.8629	21.058	4.46323	18.9055	4.31509	13.8899	3.89626	12.7584	3.78224	12.9971	3.80705	13.2176	3.8296	55.6205	5.82325	15.4741	4.04213	20.1802	4.40464	22.5346	4.55671	50.3249	5.68159	147.716	7.21641	24.3	4.66107	56.7847	5.85262	87.8406	6.47315
AT1G74580	NoChange	NoChange	NoChange	NoChange	NoChange	DOWN	NoChange	NoChange	NoChange	NoChange	Chr1	28020548	28023905	.	+	0.605718	0.394282	938	538	786	1096	0	0	3358	transcript_id "AT1G74580"; gene_id "AT1G74580";	Araport11	gene	.	Arm	48	95	393	122	167	33	375	227	115	247	263	168	149	148	126	56	27	504	10	14	186	40	135	77	105	62	91	33	91	86	176	121	133	62	42	92	25	29	117	346	131	136	12	21	3	57	26	72	292	20	72	98	33	66	0.607791	1.19322	2.99834	1.05632	0.991144	0.944539	2.65868	1.05675	1.10895	1.66562	1.73768	1.31866	1.30096	1.09621	1.1419	0.473423	0.553764	2.16662	0.426818	0.284683	1.64527	1.08778	0.859833	0.706917	0.982966	0.948321	0.966079	0.398706	1.63128	0.50956	1.19197	0.784173	1.20217	0.52574	0.367446	1.205	0.590275	1.63071	1.09856	2.10011	1.02498	1.07439	0.310344	0.316413	0.0436482	0.796834	0.492467	1.2771	2.27814	0.396966	1.18419	1.78573	1.06215	0.677982	1.59978	1.37839	0.997335	0.998076	1.60813	1.38301	1.57399	1.364	1.17969	1.12412	1.0646	1.04586	1.04382	1.03127	0.79212	0.841667	0.965789	0.975108	0.846515	0.884805	1.10652	1.07486	1.39983	1.26293	0.223469	0.290977	0.855468	0.891783	1.17529	1.12121
AT1G74590	NoChange	UP	NoChange	NoChange	NoChange	NoChange	NoChange	NoChange	NoChange	NoChange	Chr1	28023627	28024860	.	-	0.611021	0.388979	336	262	218	418	0	0	1234	transcript_id "AT1G74590"; gene_id "AT1G74590";	Araport11	gene	.	Arm	57	103	126	146	1564	20	154	826	103	141	143	95	680	1458	241	877	123	484	16	19	80	35	359	144	128	80	556	228	678	493	975	1408	346	405	983	354	414	75	66	289	139	208	10	85	171	264	16	150	269	20	199	16	48	395	0.721752	1.2937	0.961301	1.26412	9.28233	0.572448	1.09183	3.84527	0.993235	0.950821	0.94482	0.745671	5.93726	10.7991	2.18412	7.41414	2.5227	2.08064	0.682909	0.386356	0.707645	0.951809	2.28652	1.32203	1.19828	1.22364	5.90264	2.7547	12.1539	2.92108	6.60324	9.12492	3.12744	3.43427	8.6	4.63664	9.77496	4.21735	0.619702	1.75414	1.08757	1.64319	0.25862	1.28072	2.48795	3.6906	0.303056	2.66063	2.0987	0.396966	3.27298	0.291549	1.54495	4.05762	0.992251	0.9944	3.7063	2.23459	1.97678	1.57375	0.880437	0.911068	6.30683	2.86925	4.00583	2.32361	2.93346	1.9758	3.53854	2.18223	2.77485	1.91642	5.94324	2.79561	4.87067	2.55353	1.49496	1.31902	1.34243	1.22801	2.2181	1.68621	1.96471	1.56789
AT1G74600	NoChange	NoChange	NoChange	NoChange	NoChange	NoChange	NoChange	DOWN	NoChange	NoChange	Chr1	28024840	28027869	.	-	0.59571	0.40429	982	689	536	823	0	0	3030	transcript_id "AT1G74600"; gene_id "AT1G74600";	Araport11	gene	.	Arm	78	107	202	307	407	26	273	857	203	505	392	259	396	533	244	235	91	606	9	23	204	29	342	109	244	55	233	89	67	280	329	255	297	162	147	100	83	59	198	815	279	184	15	92	83	69	21	74	240	28	118	54	72	196	0.98766	1.34394	1.54113	2.65812	2.41554	0.744183	1.93552	3.98958	1.95754	3.40542	2.59	2.03293	3.45758	3.94783	2.2113	1.98668	1.86639	2.6051	0.384136	0.467694	1.80449	0.788642	2.17824	1.0007	2.28423	0.841253	2.47359	1.0753	1.20105	1.65903	2.22817	1.6526	2.68454	1.37371	1.28606	1.30979	1.95971	3.31765	1.85911	4.94679	2.18297	1.45359	0.38793	1.38619	1.2076	0.964589	0.397762	1.31258	1.87245	0.555753	1.94076	0.983976	2.31743	2.0134	1.29091	1.19592	1.93928	1.55546	2.62755	1.85899	2.67612	1.87818	3.20557	2.0723	2.15273	1.6566	1.51007	1.32772	1.32286	1.2159	1.86636	1.51922	1.31179	1.20901	2.37882	1.75652	2.86111	1.94902	0.993907	0.995598	0.891643	0.91964	1.7716	1.47072
AT1G74660	NoChange	NoChange	NoChange	NoChange	NoChange	NoChange	NoChange	UP	NoChange	NoChange	Chr1	28045472	28048289	.	-	0.668914	0.331086	990	482	451	895	0	0	2818	transcript_id "AT1G74660"; gene_id "AT1G74660";	Araport11	gene	.	Arm	126	54	84	151	160	93	61	143	78	53	51	59	116	49	86	189	83	79	66	96	82	103	186	181	169	47	84	133	160	91	156	286	74	73	113	244	59	10	57	48	84	57	121	106	45	139	137	83	234	109	40	57	12	81	1.59545	0.678251	0.640867	1.30742	0.949599	2.66188	0.432478	0.665706	0.752158	0.357401	0.336964	0.463101	1.01283	0.362933	0.779394	1.5978	1.70231	0.339609	2.817	1.95211	0.725336	2.80104	1.18466	1.66171	1.58211	0.718889	0.891765	1.60691	2.86818	0.539186	1.05652	1.8535	0.668875	0.619017	0.988606	3.19588	1.39305	0.562313	0.535197	0.291344	0.657237	0.450296	3.1293	1.59713	0.654723	1.94316	2.59492	1.47222	1.82563	2.16347	0.657885	1.03864	0.386238	0.832068	0.971523	0.979311	1.63963	1.40034	0.616781	0.693124	0.385822	0.470742	0.718385	0.781053	1.21324	1.14616	1.52448	1.33599	1.74182	1.45513	1.06425	1.04562	1.67143	1.41761	0.830187	0.871991	0.466293	0.552173	1.79372	1.48219	2.00343	1.58661	0.752316	0.809263
AT1G74670	NoChange	DOWN	NoChange	NoChange	NoChange	NoChange	NoChange	NoChange	NoChange	NoChange	Chr1	28053030	28054149	.	+	0.686607	0.313393	356	183	168	413	0	0	1120	transcript_id "AT1G74670"; gene_id "AT1G74670";	Araport11	gene	.	Arm	15934	29601	4858	25238	2717	19969	11365	6540	11501	4993	11578	7006	6669	9214	14769	1950	17551	11358	11478	19786	15913	20206	23180	18022	14981	18339	6825	44762	519	19189	12562	19450	8184	26048	21213	2641	368	227	6542	11726	4704	9694	10178	5746	4625	294	5600	5496	1683	8722	1951	8186	369	15052	201.761	371.795	37.0635	218.52	16.1254	571.561	80.5757	30.4456	110.905	33.6699	76.4974	54.9912	58.2288	68.2463	133.847	16.4853	359.967	48.8263	489.902	402.339	140.759	549.493	147.636	165.455	140.246	280.504	72.4559	540.814	9.30367	113.697	85.0768	126.051	73.9739	220.879	185.587	34.5914	8.68885	12.7645	61.4256	71.173	36.8053	76.582	263.224	86.5767	67.291	4.10999	106.07	97.4855	13.1305	173.117	32.0883	149.164	11.8768	154.621	203.54	7.67624	268.735	8.0754	73.9754	6.22834	55.0528	5.80872	86.7742	6.45572	141.76	7.15744	170.715	7.42387	217.274	7.76999	164.402	7.36983	221.272	7.79618	27.6263	4.83927	61.5201	5.96625	139.03	7.1296	69.2218	6.13385	105.22	6.73092
AT1G74680	NoChange	NoChange	NoChange	NoChange	NoChange	NoChange	NoChange	DOWN	NoChange	NoChange	Chr1	28059108	28061130	.	+	0.610479	0.389521	602	378	410	633	0	0	2023	transcript_id "AT1G74680"; gene_id "AT1G74680";	Araport11	gene	.	Arm	531	604	1043	846	1982	235	1144	2712	744	1327	1219	944	1494	1353	1014	1047	257	991	84	303	625	142	1576	504	909	359	554	467	394	1018	1485	1284	1006	1025	784	589	227	59	475	1362	548	583	184	221	489	561	123	225	1491	168	282	167	112	398	6.72369	7.58637	7.95744	7.32499	11.7632	6.72627	8.11074	12.6251	7.17443	8.94851	8.05409	7.40961	13.0445	10.0214	9.1896	8.85132	5.27101	4.26016	3.58527	6.16136	5.52847	3.86163	10.0377	4.62709	8.50968	5.49109	5.8814	5.64229	7.0629	6.03177	10.0572	8.32131	9.09308	8.69167	6.859	7.71464	5.3597	3.31765	4.45998	8.2669	4.28769	4.60566	4.75861	3.32987	7.11466	7.84253	2.32975	3.99095	11.6326	3.33452	4.63809	3.04304	3.60488	4.08843	7.4225	3.07425	8.6048	3.26376	9.30344	3.36505	8.1374	3.19178	10.7518	3.55481	6.1275	2.8334	6.92799	2.98696	6.9653	2.99373	6.62739	2.93119	6.24566	2.85712	4.37911	2.42737	5.72008	2.74848	5.06771	2.60115	4.72107	2.51629	3.57879	2.19496
AT1G74710	NoChange	UP	NoChange	NoChange	NoChange	NoChange	NoChange	DOWN	NoChange	NoChange	Chr1	28070295	28074177	.	+	0.628895	0.371105	1097	684	757	1345	0	0	3883	transcript_id "AT1G74710"; gene_id "AT1G74710";	Araport11	gene	.	Arm	957	1359	1497	2316	10754	353	2008	14643	1543	2443	2393	2145	7908	9169	5297	9332	1773	4265	256	526	1644	452	6449	2304	1507	2357	8715	1244	2064	6802	6212	8007	4582	4643	7071	5234	2333	1496	820	3573	4105	2038	332	1483	2614	489	565	967	3493	337	2776	398	546	2226	12.1178	17.0693	11.4212	20.0528	63.8249	10.1037	14.2363	68.1674	14.8792	16.4742	15.8109	16.8365	69.0468	67.913	48.0052	78.8925	36.3638	18.3346	10.9265	10.696	14.5421	12.2919	41.0745	21.1524	14.1079	36.0515	92.5206	15.03	36.9996	40.3026	42.0711	51.8915	41.416	39.3712	61.8622	68.5542	55.0845	84.122	7.69933	21.6869	32.1185	16.1001	8.58619	22.3448	38.0321	6.836	10.7017	17.1522	27.2519	6.68888	45.6572	7.25227	17.5738	22.8665	13.5361	3.86157	31.3271	5.01467	32.4277	5.06297	16.3738	4.11884	61.655	5.96936	44.5303	5.50876	27.9046	4.85323	40.7177	5.38259	47.56	5.6017	30.7774	4.98993	48.9686	5.64295	23.3019	4.60299	22.9877	4.58422	11.5633	3.65114	15.8975	4.07874
AT1G74720	NoChange	NoChange	NoChange	NoChange	NoChange	DOWN	NoChange	NoChange	NoChange	NoChange	Chr1	28074927	28078831	.	+	0.536236	0.463764	1062	788	1023	1032	0	0	3905	transcript_id "AT1G74720"; gene_id "AT1G74720";	Araport11	gene	.	Arm	2224	2598	4832	3069	3374	602	7218	8491	5253	6086	6934	5664	3522	4114	3905	2550	1067	10321	343	896	4718	730	5070	2655	3727	2835	2665	1314	1190	5151	4238	3998	3678	3112	2089	1954	1667	357	2848	6372	4052	3391	375	1566	1063	2164	1177	1377	3600	861	1888	1825	1099	3204	28.161	32.6314	36.8651	26.5726	20.0247	17.2307	51.1742	39.5281	50.655	41.0404	45.8138	44.4577	30.7515	30.4716	35.3899	21.5576	21.8839	44.3684	14.6399	18.2197	41.7333	19.852	32.2915	24.3749	34.8906	43.3628	28.2923	15.8757	21.3321	30.5203	28.7021	25.9101	33.2449	26.3888	18.2761	25.5932	39.3596	20.0746	26.7411	38.676	31.7039	26.7887	9.69825	23.5954	15.466	30.2517	22.2936	24.4246	28.0867	17.0894	31.0522	33.2548	35.3729	32.9129	32.5525	5.06835	21.276	4.47742	47.1191	5.58854	43.7706	5.48448	32.2043	5.0533	29.27	4.91982	26.5198	4.7824	24.4627	4.67032	35.5152	5.19043	22.576	4.55925	28.7251	4.89361	32.3895	5.06132	16.2532	4.10879	25.6566	4.73642	33.8469	5.12296
AT1G74890	NoChange	DOWN	NoChange	NoChange	NoChange	UP	NoChange	NoChange	DOWN	NoChange	Chr1	28131447	28133025	.	-	0.643445	0.356555	589	266	297	427	0	0	1579	transcript_id "AT1G74890"; gene_id "AT1G74890";	Araport11	gene	.	Arm	683	966	256	804	93	245	1315	471	1399	560	1314	561	118	475	357	39	189	1698	686	851	1101	783	555	978	624	737	303	797	20	724	268	918	257	745	205	61	18	16	1157	466	393	1306	1604	802	1281	0	418	708	24	887	102	483	76	1093	8.64836	12.1332	1.95312	6.96134	0.551954	7.01249	9.3231	2.19264	13.4906	3.77631	8.68177	4.40338	1.03029	3.51823	3.23539	0.329705	3.87635	7.29945	29.2797	17.3047	9.73896	21.2933	3.53487	8.97876	5.84163	11.2728	3.21672	9.62935	0.358523	4.28979	1.81504	5.94935	2.32298	6.31736	1.79349	0.798969	0.424998	0.899701	10.8636	2.82847	3.07493	10.3173	41.4827	12.084	18.6378	0	7.91735	12.5582	0.187245	17.6054	1.67761	8.80112	2.44617	11.2278	7.57821	3.10068	4.84193	2.54644	8.33546	3.22272	5.62049	2.72694	2.59464	1.84585	3.83517	2.27357	9.54234	3.39812	7.11946	3.02138	6.77705	2.95922	4.75922	2.52587	4.06275	2.33992	5.40691	2.67963	24.0681	4.64778	6.82518	2.96812	7.49169	3.08605
AT1G74930	NoChange	NoChange	NoChange	UP	NoChange	NoChange	NoChange	UP	NoChange	NoChange	Chr1	28143851	28145058	.	+	0.576987	0.423013	371	258	253	326	0	0	1208	transcript_id "AT1G74930"; gene_id "AT1G74930";	Araport11	gene	.	Arm	2317	190	17800	729	946	10810	316	402	280	586	147	857	195	153	3415	318	6543	2804	250	449	708	103	386	23040	765	699	6835	2044	11904	2190	7969	13340	461	2385	3515	205	4647	598	5284	724	12154	16105	315	663	279	5696	11369	3415	6051	72295	15587	84223	1055	5580	29.3386	2.38644	135.803	6.31196	5.6145	309.408	2.24038	1.87143	2.70006	3.95164	0.971248	6.72673	1.7026	1.13324	30.9492	2.68837	134.195	12.054	10.6705	9.1302	6.26265	2.80104	2.45848	211.524	7.16161	10.6916	72.5621	24.6956	213.393	12.976	53.9705	86.4535	4.16691	20.224	30.7518	2.68506	109.72	33.6263	49.6137	4.39444	95.0959	127.228	8.14653	9.98962	4.05928	79.6275	215.341	60.5737	47.209	1434.93	256.361	1534.69	33.9567	57.3203	55.8426	5.8289	107.112	6.75638	2.27062	1.70956	3.88321	2.28783	11.2617	3.61608	49.6459	5.66237	212.129	7.73558	45.0741	5.52588	30.1384	4.96062	83.6882	6.40409	64.3201	6.02946	75.5729	6.25876	7.39848	3.07013	118.514	6.90103	541.99	9.08478
AT1G74950	NoChange	NoChange	NoChange	UP	NoChange	NoChange	NoChange	UP	NoChange	NoChange	Chr1	28148574	28150446	.	-	0.616658	0.383342	629	359	359	526	0	0	1873	transcript_id "AT1G74950"; gene_id "AT1G74950";	Araport11	gene	.	Arm	1044	648	1919	1164	3584	463	1715	3651	1010	2184	2364	1682	1839	1952	1607	2919	843	2829	196	341	1401	466	3512	3674	1152	496	1310	1558	3383	3209	3985	2632	1970	2333	2138	1768	2173	292	1565	2166	32151	6380	250	843	757	2449	4319	1074	4597	7884	1852	1504	1112	1597	13.2195	8.13902	14.6408	10.0784	21.271	13.2522	12.159	16.9965	9.73949	14.7276	15.6193	13.2023	16.0568	14.4581	14.5638	24.6772	17.2897	12.1614	8.36564	6.93407	12.3926	12.6727	22.3684	33.73	10.7845	7.58657	13.9073	18.8238	60.6442	19.0137	26.9886	17.0574	17.8065	19.7831	18.7048	23.157	51.3067	16.4195	14.6944	13.1469	251.557	50.4016	6.4655	12.7017	11.0139	34.2359	81.8063	19.0501	35.8651	156.484	30.4601	27.4056	35.7913	16.4051	11.9997	3.70041	14.8672	3.98797	12.965	3.80374	14.5164	3.95572	15.0262	4.00236	18.0428	4.25117	34.706	5.1581	21.736	4.50691	10.7595	3.55575	32.8272	5.08011	27.4736	4.83155	105.035	6.7284	10.0604	3.46733	45.0308	5.52453	26.534	4.78314
AT1G75010	NoChange	NoChange	NoChange	NoChange	NoChange	NoChange	NoChange	DOWN	NoChange	NoChange	Chr1	28164828	28170113	.	-	0.618615	0.381385	1780	1048	968	1490	0	0	5286	transcript_id "AT1G75010"; gene_id "AT1G75010";	Araport11	gene	.	Arm	781	892	2048	1233	2124	206	2328	2570	1785	2387	2192	1999	1683	2138	1306	1151	386	2672	172	313	1369	192	2059	886	1149	440	843	605	385	2049	1533	1216	1317	1612	1115	585	224	136	926	2581	1845	1519	186	509	644	545	300	381	1569	129	501	379	176	759	9.88926	11.2037	15.625	10.6758	12.6059	5.89622	16.5051	11.9641	17.2129	16.0965	14.4828	15.6905	14.6947	15.8357	11.8359	9.73053	7.91677	11.4865	7.34127	6.36471	12.1096	5.22135	13.114	8.13413	10.7565	6.73002	8.9495	7.30961	6.90157	12.1406	10.3823	7.88061	11.9042	13.6692	9.75483	7.66225	5.28887	7.64746	8.6946	15.6658	14.4357	12	4.81033	7.66925	9.36981	7.61885	5.68231	6.758	12.2411	2.56043	8.24001	6.90606	5.66482	7.79679	12.2393	3.72676	9.72597	3.42304	15.2273	4.02035	15.4233	4.03767	14.1221	3.91859	9.71128	3.42106	8.78047	3.2899	9.59264	3.40499	8.81199	3.29455	8.78391	3.29041	7.21031	3.03744	14.0339	3.91014	7.28313	3.05018	6.68639	2.94231	6.78922	2.96148
AT1G75020	NoChange	NoChange	NoChange	UP	NoChange	NoChange	NoChange	NoChange	NoChange	NoChange	Chr1	28170752	28173678	.	+	0.622139	0.377861	760	544	562	1061	0	0	2927	transcript_id "AT1G75020"; gene_id "AT1G75020";	Araport11	gene	.	Arm	626	607	931	1170	1685	297	593	1383	570	727	779	619	1286	1660	1454	1813	630	1308	174	588	834	453	1591	1333	1040	519	1509	1209	662	1942	1871	2338	1026	1718	2116	588	386	196	1166	2280	1513	2009	841	1141	1153	1353	1458	953	1395	1304	714	717	353	1272	7.92661	7.62405	7.10295	10.1303	10.0005	8.50085	4.20426	6.43826	5.49654	4.90246	5.14695	4.85863	11.2284	12.2953	13.1772	15.3271	12.9212	5.62289	7.42664	11.9567	7.37719	12.3191	10.1333	12.2379	9.73605	7.93837	16.0199	14.6071	11.8671	11.5066	12.6714	15.152	9.27386	14.5681	18.5123	7.70154	9.11385	11.0213	10.9481	13.8389	11.8381	15.871	21.7499	17.1918	16.7755	18.9143	27.616	16.9039	10.8836	25.8822	11.7432	13.065	11.3618	13.0666	7.5512	3.09613	9.54387	3.39833	5.37969	2.67349	4.96935	2.57757	12.2336	3.72614	11.2904	3.61946	12.4852	3.75331	12.5787	3.76327	11.2314	3.61252	12.6603	3.77191	10.3611	3.50603	13.8493	3.89232	18.5724	4.29075	21.1447	4.46889	12.4978	3.75465
AT1G75030	NoChange	NoChange	NoChange	NoChange	NoChange	NoChange	NoChange	NoChange	DOWN	NoChange	Chr1	28174187	28175456	.	+	0.544882	0.455118	330	303	275	362	0	0	1270	transcript_id "AT1G75030"; gene_id "AT1G75030";	Araport11	gene	.	Arm	328	1298	92	868	128	761	351	667	700	176	867	199	478	1161	174	45	425	2650	1012	369	978	642	1151	2180	363	1389	947	823	12	2290	129	165	224	1213	820	124	100	239	875	1154	949	533	423	709	523	25	95	589	6	448	112	235	40	614	4.15324	16.3032	0.701902	7.51547	0.759679	21.7817	2.48852	3.10508	6.75014	1.18684	5.72838	1.56198	4.17354	8.5993	1.57691	0.380429	8.71665	11.3919	43.194	7.50344	8.65095	17.4589	7.33087	20.014	3.39826	21.2455	10.0536	9.94348	0.215114	13.5685	0.873659	1.06933	2.0247	10.2859	7.17395	1.62413	2.3611	13.4393	8.21574	7.00441	7.42521	4.21067	10.9396	10.6827	7.60933	0.349489	1.7994	10.4474	0.0468111	8.89204	1.84208	4.28212	1.28746	6.30728	7.05276	3.00948	10.0189	3.46191	4.11458	2.35462	2.82574	1.93574	4.78325	2.53188	6.82968	2.96895	8.233	3.2068	10.648	3.542	11.5658	3.65143	7.90904	3.15527	8.00538	3.17079	6.21343	2.85069	9.74389	3.42544	4.19877	2.37817	3.95895	2.31004
AT1G75040	UP	NoChange	NoChange	UP	NoChange	NoChange	NoChange	DOWN	NoChange	NoChange	Chr1	28177670	28179022	.	+	0.569845	0.430155	353	307	275	418	0	0	1353	transcript_id "AT1G75040"; gene_id "AT1G75040";	Araport11	gene	.	Arm	4081	22419	673	53037	169204	5700	5663	116008	4494	7525	8022	6100	93618	258067	76730	77588	97770	98721	2117	5558	17394	3316	42474	62331	15870	45084	80261	16761	5558	128464	29581	266665	44687	101437	622659	16771	20655	18140	3731	54278	50302	15593	2535	17435	55318	828	2256	13872	2781	2077	49225	1796	27879	37709	51.6749	281.587	5.13457	459.214	1004.22	163.148	40.1496	540.051	43.3359	50.7442	53.0024	47.8799	817.403	1911.45	695.383	655.927	2005.24	424.387	90.3574	113.019	153.86	90.1771	270.522	572.244	148.568	689.582	852.071	202.506	99.6335	761.164	200.339	1728.19	403.919	860.153	5447.47	219.664	487.685	1020.04	35.0319	329.45	393.575	123.184	65.5602	262.698	804.844	11.5751	42.731	246.055	21.697	41.2249	809.61	32.7263	897.326	387.364	112.799	6.83034	542.196	9.08533	207.845	7.70629	50.5422	5.68768	1141.41	10.1579	1028.52	10.0078	395.802	8.63228	1243.37	10.2812	563.407	9.14059	354.435	8.47344	514.251	9.00913	282.07	8.14501	377.701	8.56491	100.12	6.65993	439.139	8.78181
AT1G09533	NoChange	NoChange	NoChange	NoChange	NoChange	NoChange	NoChange	UP	NoChange	NoChange	Chr1	28212219	28212357	38	+	0.633094	0.366906	41	25	26	47	0	0	139	transcript_id "AT1G09533"; gene_id "AT1G09533";	Araport11	gene	.	Arm	90	36	59	99	129	122	68	153	92	81	73	55	92	70	60	186	66	160	50	59	80	104	117	120	93	91	118	120	29	122	90	214	62	56	56	107	133	13	103	107	91	77	44	88	55	147	63	104	169	103	66	45	49	146	1.13961	0.452168	0.450133	0.85718	0.765614	3.49193	0.482107	0.712259	0.887161	0.546216	0.482321	0.431704	0.803276	0.518476	0.543763	1.57244	1.35365	0.687816	2.13409	1.19974	0.707645	2.82823	0.745188	1.10169	0.870627	1.39189	1.25272	1.44984	0.519858	0.722864	0.60953	1.38688	0.560408	0.474862	0.489929	1.40147	3.14026	0.731007	0.96711	0.649455	0.712007	0.608295	1.13793	1.32592	0.800217	2.05499	1.19328	1.8447	1.31851	2.04438	1.08551	0.81998	1.57714	1.49978	0.680636	0.749007	1.70491	1.43558	0.693842	0.7603	0.486747	0.572159	0.621839	0.69763	1.20463	1.14054	1.22741	1.15537	1.17356	1.12006	1.17175	1.11885	0.897521	0.924116	1.61279	1.38559	0.656586	0.728213	1.08802	1.06214	1.69766	1.43171	1.29896	1.20098
AT1G75166	NoChange	UP	NoChange	NoChange	NoChange	NoChange	NoChange	UP	NoChange	NoChange	Chr1	28212518	28212603	238	+	0.546512	0.453488	21	16	23	26	0	0	86	transcript_id "AT1G75166"; gene_id "AT1G75166";	Araport11	gene	.	Arm	79	66	70	95	104	196	82	203	115	89	85	86	64	89	94	215	97	220	115	127	69	137	181	259	114	102	147	161	71	186	113	222	114	100	107	211	207	58	117	120	122	110	90	94	42	207	117	184	167	182	172	100	56	163	1.00032	0.828974	0.534056	0.822546	0.617239	5.60999	0.581364	0.945024	1.10895	0.600164	0.561606	0.675028	0.558801	0.659206	0.851896	1.81761	1.98945	0.945747	4.90841	2.58249	0.610343	3.72565	1.15281	2.37781	1.06722	1.56014	1.56059	1.9452	1.27276	1.10207	0.765299	1.43873	1.03043	0.847968	0.936114	2.76365	4.88748	3.26142	1.09856	0.728361	0.954558	0.868993	2.32758	1.41633	0.611075	2.89377	2.2161	3.26371	1.30291	3.61239	2.8289	1.82218	1.80244	1.67441	0.787784	0.838173	2.34993	1.74413	0.878446	0.90954	0.612266	0.68909	0.689967	0.756995	1.58427	1.36976	2.11999	1.64154	1.96733	1.56917	1.39598	1.26062	1.44001	1.28689	3.08249	2.02945	0.850637	0.888022	1.45166	1.29376	2.79119	1.92265	1.76634	1.46798
AT1G75170	NoChange	UP	NoChange	NoChange	NoChange	NoChange	NoChange	DOWN	NoChange	NoChange	Chr1	28213666	28215887	.	+	0.617012	0.382988	635	395	456	736	0	0	2222	transcript_id "AT1G75170"; gene_id "AT1G75170";	Araport11	gene	.	Arm	392	503	1007	1202	5188	151	849	3912	701	1431	1160	1035	2876	4173	1545	3394	780	2741	91	191	879	254	1842	1067	827	198	1871	324	1179	1811	2704	3160	1375	1168	2541	1132	614	431	1475	2266	1813	1993	168	783	1252	1323	308	384	2436	368	872	185	382	1347	4.96363	6.31779	7.68278	10.4074	30.7907	4.32198	6.01925	18.2115	6.75978	9.64982	7.66427	8.12389	25.1111	30.9086	14.0019	28.6928	15.9976	11.7831	3.88405	3.88389	7.77524	6.90742	11.7319	9.79584	7.74203	3.02851	19.863	3.91457	21.1349	10.7304	18.313	20.4792	12.4284	9.90427	22.2305	14.8268	14.4972	24.2357	13.8494	13.7539	14.1854	15.7446	4.34482	11.7977	18.2158	18.4949	5.83384	6.81122	19.0053	7.30418	14.3419	3.37103	12.2952	13.837	6.3214	2.87212	15.1734	4.01555	10.3302	3.5021	8.47933	3.24478	23.3405	4.60529	18.8245	4.30921	11.935	3.69321	12.5661	3.76194	10.2112	3.48687	11.9266	3.69227	17.5274	4.21159	14.5613	3.95989	11.4528	3.6384	10.38	3.50843	9.83442	3.43755
AT1G09537	NoChange	NoChange	NoChange	NoChange	NoChange	NoChange	NoChange	DOWN	NoChange	NoChange	Chr1	28213926	28214368	.	-	0.65237	0.34763	107	62	92	182	0	0	443	transcript_id "AT1G09537"; gene_id "AT1G09537";	Araport11	gene	.	Arm	5	15	7	14	92	0	17	55	0	8	5	5	33	95	32	27	5	56	0	2	19	1	24	10	1	3	17	0	2	8	36	53	11	7	18	4	11	0	8	22	5	4	0	4	25	8	0	3	24	0	7	0	0	10	0.0633115	0.188403	0.0534056	0.121217	0.546019	0	0.120527	0.256041	0	0.0539473	0.0330357	0.0392458	0.288132	0.703647	0.290007	0.228257	0.102549	0.240736	0	0.0406691	0.168066	0.0271945	0.152859	0.0918074	0.00936159	0.0458865	0.180476	0	0.0358523	0.0474009	0.243812	0.343481	0.0994273	0.0593578	0.157477	0.0523914	0.259721	0	0.0751154	0.133533	0.0391212	0.0315997	0	0.0602692	0.363735	0.111836	0	0.0532126	0.187245	0	0.11513	0	0	0.102724	0.101707	0.13974	0.222412	0.289731	0.125523	0.170595	0.0420763	0.0594609	0.427262	0.51325	0.190514	0.251585	0.133092	0.180265	0.0901812	0.124568	0.0785748	0.109126	0.0277511	0.0394909	0.111612	0.152654	0.0680846	0.0950259	0.141335	0.190722	0.0550163	0.0772653	0.0342415	0.0485731
AT1G75230	NoChange	NoChange	NoChange	UP	NoChange	NoChange	NoChange	NoChange	NoChange	NoChange	Chr1	28234086	28237290	.	+	0.594072	0.405928	940	650	651	964	0	0	3205	transcript_id "AT1G75230"; gene_id "AT1G75230";	Araport11	gene	.	Arm	662	565	1013	889	1373	232	781	1949	747	1060	1187	909	1057	1337	1230	1410	474	1948	209	510	979	235	1330	1043	839	648	807	856	881	1840	1402	1558	941	1384	1791	701	672	181	802	1346	17313	3832	240	701	626	888	2148	622	971	3365	802	726	381	910	8.38245	7.09652	7.72855	7.6973	8.14874	6.6404	5.53714	9.07316	7.20336	7.14802	7.84266	7.13489	9.22894	9.9029	11.1471	11.9201	9.72163	8.37416	8.9205	10.3706	8.6598	6.39072	8.47094	9.57551	7.85437	9.91149	8.56731	10.3422	15.7929	10.9022	9.49512	10.097	8.50555	11.7359	15.669	9.1816	15.8666	10.1779	7.53032	8.16978	135.461	30.2726	6.20688	10.5622	9.10792	12.4138	40.6853	11.0328	7.5756	66.7896	13.1906	13.229	12.263	9.34793	7.73584	3.12695	7.49548	3.0867	7.27122	3.0481	7.37519	3.06612	10.093	3.47158	10.0053	3.46013	15.956	4.08373	10.1706	3.48164	8.77772	3.2895	12.3458	3.73831	11.1916	3.60781	57.9679	5.88186	8.62566	3.26689	21.3773	4.48396	11.6133	3.65688
AT1G75250	NoChange	NoChange	NoChange	NoChange	NoChange	NoChange	NoChange	UP	NoChange	NoChange	Chr1	28244317	28245581	.	-	0.680632	0.319368	459	198	206	402	0	0	1265	transcript_id "AT1G75250"; gene_id "AT1G75250";	Araport11	gene	.	Arm	333	301	233	506	93	210	238	272	174	93	124	31	337	136	357	218	320	70	240	426	377	495	470	301	382	268	208	853	102	424	1652	600	366	551	612	107	47	13	164	142	29	105	561	134	247	232	516	767	616	517	23	271	36	407	4.21655	3.78062	1.77764	4.38114	0.551954	6.01071	1.68737	1.26624	1.67789	0.627137	0.819284	0.243324	2.94244	1.00733	3.23539	1.84297	6.56313	0.300919	10.2436	8.66251	3.33477	13.4613	2.99349	2.7634	3.57613	4.09919	2.20818	10.3059	1.82847	2.51225	11.1883	3.88846	3.30822	4.6723	5.35422	1.40147	1.10972	0.731007	1.53987	0.861894	0.226903	0.829493	14.5086	2.01902	3.5937	3.24326	9.77357	13.6047	4.80594	10.2616	0.378284	4.9381	1.15871	4.18089	3.25827	2.09027	3.64793	2.21659	1.54384	1.34701	0.563249	0.644547	2.39505	1.76343	2.90234	1.96434	6.23018	2.85403	5.1077	2.61063	3.2945	2.10249	4.88222	2.55636	1.12686	1.08873	0.63943	0.713194	6.7071	2.94619	8.87384	3.30361	3.4259	2.14597
AT1G75270	UP	UP	NoChange	NoChange	NoChange	NoChange	NoChange	NoChange	NoChange	NoChange	Chr1	28250075	28251469	.	-	0.61362	0.38638	483	296	243	373	0	0	1395	transcript_id "AT1G75270"; gene_id "AT1G75270";	Araport11	gene	.	Arm	1480	1208	2107	2808	10383	1725	1774	13642	2008	3268	1988	3249	6148	3065	3144	22527	1742	4942	821	1694	2588	1149	12675	6336	2913	1629	7955	2098	11062	9889	11288	19740	6551	3826	4805	12156	14415	3533	2196	2279	3699	3015	1113	2641	1860	17405	3369	1613	11786	2267	8351	2081	3453	3026	18.7402	15.1727	16.0751	24.3127	61.623	49.3737	12.5773	63.5074	19.3633	22.0375	13.135	25.5019	53.6798	22.7019	28.4932	190.443	35.728	21.2449	35.0418	34.4467	22.8923	31.2465	80.7287	58.1691	27.2703	24.9164	84.4523	25.348	198.299	58.5935	76.4486	127.93	59.2135	32.4433	42.0376	159.218	340.353	198.665	20.6192	13.8328	28.9419	23.8183	28.7844	39.7927	27.0619	243.314	63.8123	28.6107	91.9527	44.9961	137.35	37.9195	111.14	31.0844	16.6627	4.14263	45.1031	5.52679	31.816	5.03633	20.2248	4.40768	34.9583	5.16825	82.4719	6.38322	70.0302	6.15036	67.3071	6.09396	45.5463	5.5406	94.0802	6.57107	186.546	7.5511	22.1977	4.53591	31.8797	5.03912	111.912	6.81906	60.0479	5.93187
AT1G75280	NoChange	UP	NoChange	NoChange	NoChange	NoChange	NoChange	NoChange	NoChange	NoChange	Chr1	28251626	28253686	.	+	0.616691	0.383309	626	379	411	645	0	0	2061	transcript_id "AT1G75280"; gene_id "AT1G75280";	Araport11	gene	.	Arm	9384	6506	44964	15448	123484	10744	18279	199691	12981	32200	19856	30071	86182	9806	36291	226127	4363	21382	1815	5479	31035	5042	271560	34575	22259	5680	88801	9560	140270	111455	176423	210026	104070	38417	16008	172396	104907	14871	16208	12457	16747	19117	3970	9706	6669	192398	23288	6101	436504	7286	85376	12979	25274	12981	118.823	81.7167	343.047	133.755	732.877	307.519	129.595	929.619	125.177	217.138	131.191	236.032	752.478	72.6311	328.895	1911.67	89.4841	91.918	77.4675	111.413	274.522	137.115	1729.6	317.424	208.38	86.8785	942.734	115.504	2514.5	660.384	1194.83	1361.13	940.673	325.764	140.05	2258.02	2476.96	836.216	152.184	75.6099	131.033	151.023	102.672	146.243	97.0299	2689.64	441.099	108.217	3405.54	144.615	1404.19	236.501	813.481	133.347	181.196	7.50934	391.383	8.61612	394.797	8.62862	194.787	7.61314	384.668	8.59122	697.692	9.44851	990.487	9.95345	817.995	9.67771	412.664	8.69232	1096.8	10.1004	1155.12	10.1751	119.222	6.90956	115.315	6.86189	1079.65	10.0777	394.443	8.62732
AT1G75310	NoChange	NoChange	NoChange	NoChange	NoChange	NoChange	NoChange	UP	NoChange	NoChange	Chr1	28260801	28266323	.	+	0.590259	0.409741	1843	950	1313	1417	0	0	5523	transcript_id "AT1G75310"; gene_id "AT1G75310";	Araport11	gene	.	Arm	287	560	1034	413	1135	248	1607	941	727	1182	1063	1195	217	394	177	220	134	2084	28	49	537	139	313	363	429	321	437	139	398	648	387	228	514	398	203	503	375	215	450	1293	1816	470	125	249	204	83	1095	698	480	179	1018	554	139	356	3.63408	7.03372	7.88877	3.57591	6.73622	7.09836	11.3933	4.38063	7.0105	7.97071	7.02338	9.37975	1.89468	2.91828	1.6041	1.85988	2.74831	8.9588	1.19509	0.996392	4.75006	3.78004	1.99354	3.33261	4.01612	4.90986	4.6393	1.6794	7.13461	3.83948	2.62098	1.47762	4.64597	3.37491	1.77599	6.58822	8.85413	12.0897	4.22524	7.84809	14.2088	3.71297	3.23275	3.75176	2.96808	1.1603	20.7404	12.3808	3.74489	3.55285	16.7432	10.0949	4.47392	3.65699	6.18552	2.84509	5.80349	2.76628	7.59482	3.10347	8.12462	3.18976	2.13902	1.65032	4.52233	2.46528	4.41411	2.43672	3.47422	2.16164	4.52176	2.46513	4.21783	2.38345	8.3897	3.23108	8.58997	3.26153	3.31753	2.11021	11.4272	3.63543	6.07526	2.82278
AT1G75335	NoChange	NoChange	NoChange	NoChange	NoChange	NoChange	NoChange	UP	NoChange	NoChange	Chr1	28268541	28269002	.	+	0.595238	0.404762	140	71	116	135	0	0	462	transcript_id "AT1G75335"; gene_id "AT1G75335";	Araport11	gene	.	Arm	160	137	65	297	272	357	154	297	201	126	171	131	121	190	131	330	117	535	192	159	128	216	352	528	188	244	164	319	106	292	176	303	158	154	200	228	343	66	209	227	187	198	192	224	206	173	152	280	143	168	176	135	75	255	2.02597	1.72075	0.495909	2.57154	1.61432	10.2182	1.09183	1.38262	1.93825	0.84967	1.12982	1.02824	1.05648	1.40729	1.18722	2.78981	2.39964	2.29988	8.19491	3.23319	1.13223	5.87402	2.24193	4.84743	1.75998	3.7321	1.74107	3.85416	1.90017	1.73013	1.19197	1.96367	1.42814	1.30587	1.74974	2.98631	8.09858	3.71127	1.96239	1.37782	1.46313	1.56419	4.96551	3.37507	2.99718	2.41846	2.87904	4.96651	1.11567	3.33452	2.89469	2.45994	2.41398	2.61947	1.41421	1.27155	4.80135	2.53639	1.4709	1.30504	1.00258	1.00186	1.217	1.14861	2.49645	1.80589	2.721	1.89569	3.16755	2.0592	2.41105	1.77022	2.49482	1.80522	4.59074	2.48304	1.46838	1.30356	3.77925	2.25678	3.42134	2.14448	2.4978	1.80645
AT1G75360	NoChange	NoChange	NoChange	DOWN	NoChange	NoChange	NoChange	NoChange	NoChange	NoChange	Chr1	28274588	28276589	.	+	0.614885	0.385115	651	349	422	580	0	0	2002	transcript_id "AT1G75360"; gene_id "AT1G75360";	Araport11	gene	.	Arm	583	427	492	534	515	324	398	1022	352	447	427	241	365	252	415	357	163	612	244	507	486	294	496	482	487	576	443	544	245	699	629	925	443	382	601	249	136	22	254	191	174	207	148	170	162	245	139	138	429	241	138	245	72	412	7.38213	5.36321	3.75365	4.62357	3.05652	9.27366	2.82174	4.7577	3.39436	3.01431	2.82124	1.89165	3.18691	1.86651	3.76103	3.01807	3.34309	2.6309	10.4144	10.3096	4.29894	7.9952	3.15909	4.42511	4.55909	8.81021	4.703	6.57261	4.39191	4.14166	4.25994	5.99471	4.00421	3.23924	5.25798	3.26137	3.2111	1.23709	2.38491	1.15931	1.36142	1.63529	3.82758	2.56144	2.357	3.42499	2.6328	2.44778	3.347	4.78344	2.2697	4.46434	2.31743	4.23225	5.49966	2.70036	5.65125	2.73363	3.65793	2.21969	2.57573	1.83824	2.93815	1.97752	2.99735	1.99904	5.52021	2.70492	4.55633	2.47413	6.0241	2.81231	5.03539	2.59345	2.2777	1.71268	1.38534	1.25419	2.91534	1.96914	2.83519	1.9393	3.67134	2.22384
AT1G75390	NoChange	NoChange	NoChange	NoChange	NoChange	NoChange	NoChange	UP	NoChange	NoChange	Chr1	28291698	28293008	.	+	0.627765	0.372235	359	254	234	464	0	0	1311	transcript_id "AT1G75390"; gene_id "AT1G75390";	Araport11	gene	.	Arm	183	123	382	328	512	259	197	591	165	356	194	346	165	84	198	529	122	2219	170	196	526	177	806	464	268	108	403	183	568	400	460	711	375	184	357	900	677	31	336	223	387	491	96	365	151	1154	485	185	941	421	455	548	125	309	2.3172	1.54491	2.91442	2.83995	3.03872	7.4132	1.39669	2.75128	1.5911	2.40065	1.28178	2.71581	1.44066	0.622172	1.79442	4.47215	2.50219	9.53915	7.25591	3.98557	4.65276	4.81344	5.13352	4.25986	2.5089	1.65191	4.27835	2.21101	10.1821	2.37005	3.11537	4.60783	3.38957	1.56026	3.12329	11.7881	15.9847	1.74317	3.15485	1.35354	3.02798	3.87887	2.48275	5.49956	2.19696	16.1324	9.1864	3.28145	7.34155	8.35614	7.48344	9.98554	4.02331	3.17419	2.25884	1.70436	4.43062	2.44112	1.91302	1.54252	2.13275	1.64743	1.28575	1.19267	5.5045	2.70144	5.57646	2.71731	5.11307	2.6119	2.81306	1.93095	4.92104	2.56585	6.96089	2.99293	2.75346	1.90822	3.39309	2.13524	9.53341	3.3969	5.72768	2.75011
AT1G75450	NoChange	NoChange	NoChange	NoChange	NoChange	NoChange	NoChange	UP	NoChange	NoChange	Chr1	28314458	28318375	.	-	0.601582	0.398418	1213	806	755	1144	0	0	3918	transcript_id "AT1G75450"; gene_id "AT1G75450";	Araport11	gene	.	Arm	149	128	390	212	329	91	231	340	141	183	293	157	98	91	245	73	40	789	31	76	365	41	176	162	157	72	150	90	36	315	500	264	255	309	167	128	86	16	166	158	197	206	49	76	74	215	220	128	157	119	128	203	112	142	1.88668	1.60771	2.97546	1.83558	1.95261	2.60464	1.63775	1.5828	1.35967	1.23404	1.93589	1.23232	0.855664	0.674019	2.22037	0.61714	0.820391	3.39179	1.32314	1.54542	3.22863	1.11498	1.12097	1.48728	1.46977	1.10128	1.59244	1.08738	0.645341	1.86641	3.38628	1.71092	2.30491	2.62022	1.46104	1.67653	2.03055	0.899701	1.55864	0.959009	1.54138	1.62739	1.26724	1.14511	1.07666	3.0056	4.16703	2.27041	1.22489	2.36195	2.10523	3.69902	3.60488	1.45869	2.15662	1.65838	2.13094	1.6466	1.52674	1.33728	1.46742	1.303	1.25002	1.16994	1.60977	1.38393	2.13237	1.64726	1.58017	1.36746	1.38783	1.2557	1.19971	1.13731	1.4963	1.31979	1.37592	1.24849	1.163	1.11304	3.14768	2.0523	2.92086	1.97117
AT1G75460	NoChange	DOWN	NoChange	NoChange	NoChange	NoChange	NoChange	NoChange	NoChange	NoChange	Chr1	28327698	28329764	.	+	0.600871	0.399129	556	425	400	686	0	0	2067	transcript_id "AT1G75460"; gene_id "AT1G75460";	Araport11	gene	.	Arm	37779	28099	46310	36492	27882	8586	39873	59458	30085	44094	32857	31483	23979	26447	37874	18224	13894	25755	14770	21459	31899	14674	29434	28708	38679	17480	20514	27397	6532	38735	48749	55870	31216	33050	26850	8606	5423	1827	23988	22928	27832	35159	21584	16128	20999	17086	10549	10641	39493	30432	8530	14802	10053	31580	478.369	352.929	353.316	315.962	165.479	245.752	282.692	276.794	290.111	297.344	217.09	247.115	209.367	195.888	343.242	154.065	284.963	110.717	630.41	436.359	282.164	399.053	187.469	263.561	362.097	267.365	217.782	331.01	117.094	229.509	330.155	362.081	282.157	280.253	234.903	112.72	128.043	102.735	225.233	139.166	217.765	277.754	558.206	243.005	305.523	238.855	199.809	188.745	308.119	604.024	140.294	269.719	323.571	324.404	394.872	8.62889	242.398	7.92717	283.199	8.15076	253.85	7.9935	249.499	7.96866	183.248	7.52551	375.085	8.55491	246.327	7.95027	282.415	8.14677	225.871	7.82573	152.004	7.25742	211.561	7.73174	368.911	8.53104	209.136	7.71518	305.898	8.26161
AT1G75490	NoChange	NoChange	NoChange	UP	NoChange	NoChange	NoChange	NoChange	NoChange	NoChange	Chr1	28335502	28336990	.	+	0.603089	0.396911	442	309	282	456	0	0	1489	transcript_id "AT1G75490"; gene_id "AT1G75490";	Araport11	gene	.	Arm	80	56	64	53	224	62	79	318	56	54	109	73	160	78	111	137	71	109	27	27	68	36	110	145	41	59	62	240	131	209	209	150	79	493	174	46	81	35	127	228	263	528	62	69	59	104	55	71	185	122	89	71	91	79	1.01298	0.703372	0.48828	0.458894	1.32944	1.77459	0.560095	1.48038	0.540011	0.364144	0.720177	0.572989	1.397	0.577731	1.00596	1.1582	1.45619	0.468575	1.15241	0.549032	0.601498	0.979004	0.700604	1.33121	0.383825	0.902435	0.658208	2.89968	2.34833	1.23835	1.41546	0.972115	0.714069	4.18048	1.52228	0.602501	1.91249	1.9681	1.19246	1.38389	2.05778	4.17117	1.60344	1.03964	0.858414	1.45387	1.04176	1.25937	1.44334	2.42149	1.46379	1.29375	2.92897	0.811523	0.734879	0.794835	1.18764	1.12938	0.860163	0.895429	0.552437	0.634535	0.993565	0.995351	1.02765	1.01981	1.19258	1.13263	1.55268	1.35201	0.648156	0.720853	2.16212	1.66089	1.69101	1.42815	2.53761	1.82277	1.16717	1.11581	1.25167	1.17099	1.67808	1.4212
AT1G75580	NoChange	NoChange	NoChange	DOWN	NoChange	DOWN	NoChange	DOWN	NoChange	NoChange	Chr1	28377377	28378310	.	+	0.616702	0.383298	275	176	182	301	0	0	934	transcript_id "AT1G75580"; gene_id "AT1G75580";	Araport11	gene	.	Arm	116	218	229	418	726	162	285	1747	221	317	401	340	376	223	328	581	184	1257	143	326	456	405	757	402	290	501	461	258	100	985	437	901	688	73	137	509	79	24	183	53	61	52	13	17	24	124	10	9	93	32	77	12	26	63	1.46883	2.73813	1.74713	3.6192	4.3088	4.63683	2.0206	8.13279	2.13112	2.13766	2.64946	2.66872	3.28295	1.65172	2.97257	4.91176	3.7738	5.40365	6.1035	6.62906	4.03357	11.0138	4.82143	3.69066	2.71486	7.66305	4.89409	3.11716	1.79261	5.83624	2.95961	5.83917	6.21873	0.619017	1.19858	6.66681	1.86527	1.34955	1.71826	0.321693	0.477279	0.410797	0.336206	0.256144	0.349186	1.73346	0.18941	0.159638	0.725573	0.635146	1.26643	0.218661	0.836848	0.647164	1.98469	1.57758	4.18828	2.37526	4.09483	2.34903	2.48528	1.80127	2.63575	1.86225	4.6964	2.51005	3.82342	2.27006	4.66838	2.50294	5.09067	2.6066	3.582	2.19598	1.64436	1.40292	0.403256	0.488778	0.313845	0.393795	0.694171	0.760579	0.567558	0.648519
AT1G75630	NoChange	NoChange	NoChange	NoChange	NoChange	NoChange	NoChange	UP	NoChange	NoChange	Chr1	28400439	28402355	.	+	0.61711	0.38289	498	353	381	685	0	0	1917	transcript_id "AT1G75630"; gene_id "AT1G75630";	Araport11	gene	.	Arm	15833	12756	10663	21739	24562	31160	9701	25616	10053	13556	6801	11756	10615	11007	12582	20152	12674	24284	14630	15205	11463	24064	17729	23841	17585	19176	19489	20245	13455	25733	19579	28723	13925	12232	21550	22038	21635	5134	10887	12240	17668	15700	8786	17031	9129	11770	13444	29561	10474	19272	17173	18228	8078	15974	200.482	160.218	81.352	188.225	145.775	891.874	68.7782	119.25	96.9416	91.4137	44.9351	92.2748	92.6823	81.5267	114.027	170.365	259.941	104.393	624.435	309.187	101.397	654.41	112.918	218.878	164.623	293.307	206.9	244.6	241.196	152.471	132.6	186.147	125.866	103.723	188.535	288.651	510.824	288.692	102.223	74.2928	138.239	124.029	227.224	256.611	132.821	164.539	254.643	524.34	81.7166	382.517	282.446	332.147	260.002	164.092	147.351	7.21287	408.625	8.67816	94.9899	6.58481	76.2079	6.27068	96.0787	6.60108	178.233	7.48569	247.368	7.95633	261.186	8.03445	221.61	7.79837	212.756	7.73982	300.579	8.23639	112.187	6.82256	205.552	7.69036	314.507	8.30153	252.08	7.98345
AT1G75660	NoChange	NoChange	NoChange	NoChange	NoChange	DOWN	NoChange	NoChange	NoChange	NoChange	Chr1	28408134	28415118	.	+	0.616893	0.383107	1861	1251	1425	2448	0	0	6985	transcript_id "AT1G75660"; gene_id "AT1G75660";	Araport11	gene	.	Arm	2670	3099	6102	3822	6912	943	6984	9595	3156	7227	6581	5535	4359	5666	3595	3890	1500	11400	411	733	4702	964	5064	2738	3434	2356	3848	1847	2478	5897	5512	3363	5010	4625	3526	3363	1403	637	2719	7829	4755	2847	386	1970	1002	2294	2008	2477	4431	737	2828	2663	1368	3308	33.8084	38.9241	46.5544	33.0923	41.0227	26.9909	49.5152	44.6675	30.4335	48.7346	43.4815	43.4451	38.0596	41.967	32.5805	32.886	30.7647	49.0069	17.5422	14.9052	41.5918	26.2155	32.2533	25.1369	32.1477	36.0362	40.8513	22.3155	44.421	34.9404	37.3303	21.7948	45.2846	39.2185	30.848	44.0481	33.1262	35.8193	25.5298	47.5195	37.2043	22.4911	9.98274	29.6826	14.5785	32.0691	38.0336	43.9359	34.57	14.6282	46.5125	48.5246	44.0311	33.9813	39.7623	5.34916	33.702	5.11695	41.5387	5.41071	45.2204	5.53046	37.5357	5.26812	37.5525	5.26875	30.4622	4.97555	32.9534	5.08548	36.3451	5.22285	33.8923	5.12484	31.4918	5.022	35.7383	5.19921	18.0813	4.25409	38.0129	5.28588	42.179	5.43226
AT1G75750	NoChange	UP	NoChange	NoChange	NoChange	UP	NoChange	UP	NoChange	NoChange	Chr1	28441501	28442435	.	-	0.62139	0.37861	324	188	166	257	0	0	935	transcript_id "AT1G75750"; gene_id "AT1G75750";	Araport11	gene	.	Arm	5100	6809	1839	22712	5302	23200	4803	21981	4434	3051	5979	3890	10415	12553	10643	27239	48576	32255	10977	10581	5728	21364	31121	35694	20526	24777	14292	44043	12311	38266	22582	22860	11729	9594	29248	18381	19527	4299	12118	9700	21136	17831	26384	28104	33194	9350	69743	14858	11474	34825	19128	20292	4389	18428	64.5778	85.5225	14.0304	196.649	31.4673	664.04	34.0524	102.328	42.7573	20.5742	39.504	30.5333	90.9361	92.9776	96.4546	230.278	996.283	138.659	468.518	215.16	50.6673	580.984	198.214	327.697	192.156	378.977	151.727	532.127	220.689	226.731	152.938	148.15	106.017	81.3541	255.883	240.752	461.052	241.738	113.781	58.8758	165.373	140.864	682.343	423.451	482.953	130.709	1321	263.544	89.5185	691.217	314.601	369.756	141.266	189.301	54.7102	5.79987	297.385	8.22103	59.7125	5.92392	30.2038	4.96365	93.4561	6.56157	455.073	8.83312	248.532	7.96308	280.814	8.1386	240.953	7.91859	326.516	8.35542	272.191	8.09376	121.704	6.93904	529.582	9.05143	571.752	9.16177	233.441	7.87308
AT1G75760	NoChange	NoChange	NoChange	NoChange	NoChange	NoChange	NoChange	UP	NoChange	NoChange	Chr1	28446632	28448735	.	-	0.631179	0.368821	789	421	355	539	0	0	2104	transcript_id "AT1G75760"; gene_id "AT1G75760";	Araport11	gene	.	Arm	1285	1308	1147	1986	2676	723	1054	2719	876	1211	1452	1209	1583	1410	1586	2929	1175	3571	900	1365	1505	1077	2284	3011	1940	1547	2013	1924	965	3399	2561	3589	1721	1635	2564	1594	790	195	1318	1570	1705	1736	1088	1656	1099	2532	2108	658	2191	1442	857	754	312	1583	16.2711	16.4288	8.75089	17.1955	15.882	20.694	7.47266	12.6577	8.44732	8.16627	9.59355	9.48964	13.8216	10.4436	14.3735	24.7617	24.099	15.3512	38.4136	27.7566	13.3126	29.2885	14.5471	27.6432	18.1615	23.6621	21.3705	23.2458	17.2987	20.1395	17.3445	23.2595	15.5559	13.8643	22.4317	20.878	18.6527	10.9651	12.3753	9.52939	13.3403	13.7143	28.1379	24.9514	15.9898	35.3962	39.9277	11.6713	17.0939	28.6213	14.0952	13.7392	10.0422	16.2613	13.8169	3.88917	17.9239	4.24213	9.5259	3.39587	9.08316	3.33388	12.8796	3.79489	21.404	4.48568	21.717	4.5057	21.4421	4.48814	21.0647	4.46367	20.228	4.4079	13.9977	3.90667	12.1947	3.72188	23.0264	4.58655	28.9984	4.90681	13.3476	3.84273
AT1G75770	NoChange	NoChange	NoChange	NoChange	NoChange	UP	NoChange	UP	NoChange	NoChange	Chr1	28449905	28451148	.	+	0.639068	0.360932	372	194	255	423	0	0	1244	transcript_id "AT1G75770"; gene_id "AT1G75770";	Araport11	gene	.	Arm	487	414	540	665	726	258	406	598	404	397	417	520	507	768	614	736	330	975	210	451	501	302	799	1003	558	366	437	678	336	950	628	1150	417	828	1015	459	471	166	651	750	704	990	777	971	1166	898	698	619	632	508	482	352	149	791	6.16654	5.19993	4.11986	5.75782	4.3088	7.38458	2.87846	2.78386	3.89579	2.67713	2.75517	4.08157	4.42675	5.68843	5.56451	6.22213	6.76823	4.19138	8.96318	9.17087	4.43162	8.21275	5.08894	9.20828	5.22376	5.59815	4.6393	8.19159	6.02319	5.62886	4.25316	7.45288	3.7692	7.02118	8.87996	6.01192	11.1208	9.3344	6.11251	4.55226	5.50827	7.82094	20.0948	14.6303	16.9646	12.5536	13.2208	10.9795	4.93077	10.0829	7.92751	6.41407	4.79578	8.12551	5.16211	2.62342	5.81707	2.76915	3.18604	2.06559	3.17129	2.06049	5.22656	2.63844	5.72724	2.75002	6.77579	2.95899	7.40384	3.07105	5.15374	2.62146	6.61455	2.92876	8.8559	3.30099	5.96049	2.79919	17.2299	4.18824	12.2513	3.72807	6.44512	2.89629
AT1G75790	NoChange	UP	NoChange	NoChange	NoChange	NoChange	UP	NoChange	NoChange	NoChange	Chr1	28454781	28457528	.	-	0.632096	0.367904	920	518	493	817	0	0	2748	transcript_id "AT1G75790"; gene_id "AT1G75790";	Araport11	gene	.	Arm	0	0	0	0	0	0	0	0	0	0	0	0	0	0	0	0	0	400	0	0	58	0	0	0	0	0	0	0	0	0	0	0	0	0	0	0	0	0	75	0	0	0	0	0	0	0	0	0	4	0	0	0	0	0	0	0	0	0	0	0	0	0	0	0	0	0	0	0	0	0	0	1.71954	0	0	0.513042	0	0	0	0	0	0	0	0	0	0	0	0	0	0	0	0	0	0.704207	0	0	0	0	0	0	0	0	0	0.0312074	0	0	0	0	0	0	0	0	0	0	0	0	0	0	0	0.57318	0.653684	0.0604722	0.0847068	0	0	0	0	0	0	0.234736	0.304202	0	0	0	0	0	0	0	0
AT1G75840	NoChange	NoChange	NoChange	NoChange	NoChange	NoChange	NoChange	UP	NoChange	NoChange	Chr1	28475649	28477802	.	+	0.641133	0.358867	572	330	443	809	0	0	2154	transcript_id "AT1G75840"; gene_id "AT1G75840";	Araport11	gene	.	Arm	2646	3015	2630	3468	3361	1477	3547	5204	4205	3512	3995	3870	2777	3073	2656	3424	1873	8618	1804	2606	3718	1881	5655	5398	3954	4000	3426	4156	1398	6599	4621	6549	3456	4235	4046	2805	1563	385	4376	4938	5885	5417	3754	3599	4053	3616	6559	1962	2982	3974	2226	2312	589	4272	33.5045	37.869	20.0652	30.0273	19.9475	42.2753	25.1476	24.2261	40.5491	23.6829	26.3955	30.3763	24.2467	22.7611	24.0706	28.9464	38.4148	37.0475	76.998	52.9918	32.8878	51.1529	36.0174	49.5576	37.0157	61.182	36.3713	50.2128	25.0608	39.0998	31.296	42.4426	31.2383	35.9115	35.3973	36.7395	36.904	21.6491	41.0881	29.9721	46.0457	42.794	97.086	54.2272	58.9687	50.55	124.234	34.8011	23.2651	78.8772	36.6113	42.1288	18.9578	43.8839	30.4796	4.97634	30.75	4.98869	29.9742	4.953	26.8182	4.79796	23.6928	4.62602	34.8029	5.162	45.1787	5.52915	40.796	5.38529	44.8563	5.51905	38.1245	5.29	33.2137	5.0965	39.6039	5.34355	70.094	6.15166	69.8618	6.14694	34.9902	5.16953
AT1G75900	NoChange	NoChange	NoChange	NoChange	NoChange	DOWN	NoChange	NoChange	NoChange	NoChange	Chr1	28498821	28501254	.	+	0.662284	0.337716	758	409	413	854	0	0	2434	transcript_id "AT1G75900"; gene_id "AT1G75900";	Araport11	gene	.	Arm	2612	2539	3423	1548	4156	825	1882	5205	1695	1600	1903	1528	2522	3274	2373	805	892	5405	584	1839	2544	793	1372	2072	5328	3076	2717	2733	353	3633	3388	6513	3960	2087	2784	702	446	201	2523	2359	1312	3096	1123	1340	892	645	1119	1554	1206	1765	688	672	377	2711	33.074	31.8904	26.1153	13.4032	24.6658	23.6135	13.343	24.2308	16.345	10.7895	12.5734	11.9935	22.0202	24.2499	21.5058	6.80545	18.2947	23.2353	24.9262	37.3952	22.5031	21.5653	8.73845	19.0225	49.8785	47.049	28.8444	33.0201	6.32793	21.526	22.9454	42.2092	35.7938	17.6971	24.3565	9.1947	10.5305	11.3025	23.6895	14.3184	10.2654	24.4582	29.043	20.1902	12.9781	9.01681	21.195	27.5641	9.40904	35.0323	11.3156	12.245	12.1343	27.8486	30.3599	4.97085	20.5608	4.43034	17.9729	4.24587	11.7855	3.67643	22.592	4.56023	16.1118	4.09692	26.8367	4.79891	16.7624	4.15076	41.9239	5.42371	20.2913	4.41219	15.1742	4.01562	16.3473	4.11664	20.7371	4.44209	19.2587	4.34047	17.4093	4.20236
AT1G75910	NoChange	NoChange	NoChange	NoChange	NoChange	NoChange	UP	NoChange	NoChange	NoChange	Chr1	28501434	28503283	.	+	0.671892	0.328108	602	273	334	641	0	0	1850	transcript_id "AT1G75910"; gene_id "AT1G75910";	Araport11	gene	.	Arm	0	0	0	0	0	0	0	0	0	0	0	0	0	1	0	0	0	6789	0	1	0	0	0	0	0	0	0	5	0	0	0	6	3	4	7	0	0	0	0	0	0	0	0	0	2	0	0	0	0	0	0	0	0	0	0	0	0	0	0	0	0	0	0	0	0	0	0	0.00740681	0	0	0	29.1849	0	0.0203345	0	0	0	0	0	0	0	0.06041	0	0	0	0.0388846	0.0271165	0.0339187	0.0612411	0	0	0	0	0	0	0	0	0	0.0290988	0	0	0	0	0	0	0	0	0	0	0	0	0	0	0	0	0	0.00246894	0.00355753	9.72829	3.42335	0.00959285	0.0137736	0.01586	0.0227015	0	0	0.0201367	0.0287624	0	0	0	0	0.0096996	0.0139261	0	0	0	0
AT1G75930	NoChange	NoChange	NoChange	NoChange	NoChange	NoChange	UP	NoChange	NoChange	NoChange	Chr1	28508072	28509881	.	+	0.666851	0.333149	583	294	309	624	0	0	1810	transcript_id "AT1G75930"; gene_id "AT1G75930";	Araport11	gene	.	Arm	0	0	0	0	0	0	0	0	0	0	0	0	0	0	0	0	0	3159	0	0	0	0	0	0	0	0	0	0	0	0	0	0	0	1	0	0	0	0	0	0	0	4	0	0	0	2	0	0	0	0	0	0	0	0	0	0	0	0	0	0	0	0	0	0	0	0	0	0	0	0	0	13.5801	0	0	0	0	0	0	0	0	0	0	0	0	0	0	0	0.00847968	0	0	0	0	0	0	0	0.0315997	0	0	0	0.0279591	0	0	0	0	0	0	0	0	0	0	0	0	0	0	0	0	0	0	4.52669	2.46642	0	0	0.00141328	0.00203749	0	0	0	0	0	0	0.0105332	0.0151168	0	0	0.0093197	0.0133832	0	0
AT1G75940	NoChange	NoChange	NoChange	NoChange	NoChange	NoChange	UP	NoChange	NoChange	NoChange	Chr1	28511142	28514284	.	+	0.660197	0.339803	1013	521	547	1062	0	0	3143	transcript_id "AT1G75940"; gene_id "AT1G75940";	Araport11	gene	.	Arm	0	0	0	0	5	0	0	0	0	0	0	0	0	0	0	0	0	8423	0	0	0	0	0	0	0	0	0	0	0	0	0	0	0	0	0	0	0	0	0	0	0	0	0	0	0	1	0	0	0	0	0	0	0	0	0	0	0	0	0.029675	0	0	0	0	0	0	0	0	0	0	0	0	36.2092	0	0	0	0	0	0	0	0	0	0	0	0	0	0	0	0	0	0	0	0	0	0	0	0	0	0	0	0.0139795	0	0	0	0	0	0	0	0	0	0	0.00989165	0.0142005	0	0	0	0	0	0	12.0697	3.70816	0	0	0	0	0	0	0	0	0	0	0	0	0	0	0.00465985	0.00670713	0	0
AT1G75945	NoChange	NoChange	NoChange	NoChange	NoChange	NoChange	NoChange	UP	NoChange	NoChange	Chr1	28515245	28515916	.	-	0.650298	0.349702	282	106	129	155	0	0	672	transcript_id "AT1G75945"; gene_id "AT1G75945";	Araport11	gene	.	Arm	389	465	214	783	745	1089	66	48	83	16	35	22	262	371	268	885	325	898	403	338	413	741	735	1067	429	417	451	793	322	868	486	907	453	473	603	719	469	53	513	37	26	210	399	529	425	503	439	836	448	755	376	472	90	786	4.92564	5.8405	1.63269	6.77951	4.42157	31.1698	0.467927	0.223454	0.800374	0.107895	0.23125	0.172682	2.28759	2.74792	2.42881	7.48177	6.66568	3.86037	17.2008	6.87307	3.65321	20.1512	4.68131	9.79584	4.01612	6.37822	4.78793	9.58102	5.77222	5.143	3.29146	5.87806	4.0946	4.01089	5.27548	9.41736	11.0736	2.98026	4.81677	0.224578	0.20343	1.65899	10.3189	7.9706	6.18349	7.03171	8.31511	14.8286	3.49523	14.9855	6.18412	8.60068	2.89678	8.07415	4.13294	2.35979	14.1236	3.91873	0.497252	0.582317	0.170609	0.227259	2.48811	1.80244	6.0026	2.80789	7.29511	3.05226	8.88867	3.30578	5.06076	2.5995	6.83208	2.9694	6.2902	2.86596	0.695665	0.761851	8.15768	3.19498	10.0585	3.46708	6.52387	2.91147
AT1G75960	NoChange	NoChange	NoChange	NoChange	NoChange	DOWN	NoChange	NoChange	NoChange	NoChange	Chr1	28517939	28519938	.	+	0.5355	0.4645	536	446	483	535	0	0	2000	transcript_id "AT1G75960"; gene_id "AT1G75960";	Araport11	gene	.	Arm	220	273	348	281	375	144	281	416	200	155	236	166	297	293	353	346	312	615	72	231	340	121	1479	836	395	440	236	950	332	798	796	675	371	810	612	260	339	36	133	123	2263	189	31	156	69	206	409	95	223	686	115	236	86	194	2.78571	3.42894	2.65502	2.433	2.22562	4.12163	1.99224	1.9366	1.92861	1.04523	1.55928	1.30296	2.59318	2.17019	3.19914	2.92508	6.39905	2.64379	3.07309	4.69728	3.00749	3.29054	9.41994	7.67509	3.69783	6.73002	2.50544	11.4779	5.95148	4.72824	5.39095	4.37452	3.35341	6.86854	5.35422	3.40544	8.00413	2.02433	1.24879	0.74657	17.7063	1.49309	0.801722	2.3505	1.00391	2.87979	7.74688	1.68507	1.73981	13.6159	1.89142	4.30034	2.76804	1.99286	2.95656	1.98425	2.92675	1.97334	1.95248	1.56193	1.30249	1.2032	2.65417	1.86955	3.98931	2.31884	4.57155	2.47808	6.0023	2.80783	4.31109	2.40901	7.38587	3.06796	3.75908	2.25068	6.64864	2.9352	1.38538	1.25422	4.10391	2.3516	3.02041	2.00734
AT1G75990	NoChange	NoChange	NoChange	NoChange	NoChange	NoChange	NoChange	DOWN	NoChange	NoChange	Chr1	28524404	28526848	.	-	0.600818	0.399182	767	461	515	702	0	0	2445	transcript_id "AT1G75990"; gene_id "AT1G75990";	Araport11	gene	.	Arm	922	1211	1374	1707	2744	413	1462	3313	1226	1859	2437	1447	2022	3884	1730	2143	827	4547	296	453	1843	288	2647	1696	1036	817	1735	805	600	3157	1765	1492	1301	2097	2863	968	699	334	1133	1944	1306	1156	254	820	945	575	506	541	1281	285	1025	557	421	1152	11.6746	15.2104	10.4828	14.7799	16.2856	11.8211	10.3653	15.423	11.8224	12.536	16.1016	11.3577	17.6546	28.768	15.6785	18.1169	16.9616	19.5469	12.6338	9.21154	16.3024	7.83203	16.8591	15.5705	9.6986	12.4964	18.4192	9.72601	10.7557	18.7056	11.9536	9.66931	11.7595	17.7819	25.0476	12.6787	16.5041	18.7813	10.6382	11.7994	10.2185	9.13233	6.56895	12.3552	13.7492	8.03824	9.58416	9.59601	9.99418	5.65677	16.8583	10.1495	13.5505	11.8339	12.4559	3.75017	14.2955	3.93504	12.5369	3.75882	13.3318	3.84115	20.7004	4.43965	18.2084	4.26367	11.5599	3.65076	15.9616	4.0842	13.5381	3.86176	13.0624	3.81377	15.3079	4.0275	10.3834	3.50886	10.8911	3.57181	9.0728	3.33239	11.8446	3.68309
AT1G76040	NoChange	NoChange	NoChange	NoChange	NoChange	NoChange	NoChange	DOWN	NoChange	NoChange	Chr1	28537593	28540707	.	+	0.63756	0.36244	1079	574	555	907	0	0	3115	transcript_id "AT1G76040"; gene_id "AT1G76040";	Araport11	gene	.	Arm	211	594	421	866	3951	162	958	3603	576	1046	1259	876	2214	5684	1474	1368	427	2809	57	84	603	94	1680	909	558	469	1756	216	491	1524	1408	1071	980	1253	3305	464	322	331	629	2400	2503	1309	84	549	907	228	256	470	855	206	719	414	163	1153	2.67175	7.46077	3.21197	7.49816	23.4492	4.63683	6.79204	16.773	5.5544	7.05361	8.31838	6.87587	19.331	42.1003	13.3585	11.565	8.75767	12.0755	2.43286	1.7081	5.33387	2.55629	10.7001	8.34529	5.22376	7.17359	18.6421	2.60971	8.80174	9.02988	9.53575	6.9409	8.85807	10.625	28.9145	6.07741	7.60275	18.6126	5.90595	14.5672	19.5841	10.341	2.17241	8.27195	13.1963	3.18734	4.8489	8.33665	6.67059	4.08875	11.8255	7.54382	5.24639	11.8441	4.44816	2.44577	11.8614	3.68497	9.70648	3.42041	7.41595	3.07313	24.9299	4.69655	10.7994	3.56064	6.37715	2.88306	11.2031	3.60918	10.3465	3.50418	6.81378	2.96602	10.7071	3.54931	14.8308	3.98466	7.88022	3.1506	5.45763	2.691	8.21145	3.20343
AT1G76065	NoChange	NoChange	NoChange	NoChange	NoChange	NoChange	NoChange	UP	NoChange	NoChange	Chr1	28544338	28545708	.	-	0.649161	0.350839	484	246	235	406	0	0	1371	transcript_id "AT1G76065"; gene_id "AT1G76065";	Araport11	gene	.	Arm	225	210	207	401	402	303	176	367	200	220	229	210	171	177	169	341	118	379	223	284	265	132	312	362	237	187	239	295	141	402	262	432	228	202	247	229	258	15	145	163	232	186	162	197	159	243	224	239	146	176	151	71	74	190	2.84902	2.63764	1.57928	3.47201	2.38587	8.67259	1.24781	1.70849	1.92861	1.48355	1.51303	1.64832	1.49305	1.311	1.5316	2.88281	2.42015	1.62926	9.51805	5.77501	2.34407	3.58968	1.98717	3.32343	2.2187	2.86026	2.53728	3.56419	2.52759	2.3819	1.77441	2.79969	2.06086	1.7129	2.16094	2.99941	6.09164	0.84347	1.36147	0.989357	1.81523	1.46939	4.18965	2.96826	2.31335	3.39703	4.24279	4.23927	1.13907	3.4933	2.48352	1.29375	2.3818	1.95177	2.35531	1.74645	4.84349	2.54683	1.6283	1.39413	1.5483	1.34954	1.44522	1.28996	2.31074	1.72715	3.48755	2.16593	2.62892	1.85954	2.53875	1.82324	2.82456	1.93529	2.76553	1.91285	1.42466	1.27778	3.15709	2.05557	3.9597	2.31025	1.87577	1.52395
AT1G76070	NoChange	NoChange	NoChange	NoChange	NoChange	NoChange	NoChange	UP	NoChange	NoChange	Chr1	28546382	28547611	.	+	0.589431	0.410569	360	277	228	365	0	0	1230	transcript_id "AT1G76070"; gene_id "AT1G76070";	Araport11	gene	.	Arm	389	469	417	732	987	266	316	1058	357	493	470	310	505	538	527	928	384	571	138	338	388	328	784	659	617	586	817	620	353	837	1153	1275	659	657	688	666	584	110	402	476	1035	806	469	378	366	865	763	421	870	1249	387	662	89	971	4.92564	5.89074	3.18145	6.33793	5.85784	7.61356	2.24038	4.9253	3.44257	3.3245	3.10535	2.43324	4.40929	3.98486	4.77606	7.84529	7.87575	2.45464	5.89009	6.87307	3.43208	8.91981	4.9934	6.0501	5.7761	8.96316	8.67348	7.49084	6.32793	4.95932	7.80875	8.26298	5.9566	5.57115	6.01912	8.72317	13.7888	6.18544	3.77455	2.88917	8.0981	6.36735	12.1293	5.69544	5.32508	12.0923	14.452	7.46751	6.78761	24.7905	6.36504	12.0628	2.8646	9.97455	4.66594	2.50232	6.60311	2.92659	3.53608	2.18145	2.95436	1.98345	4.39007	2.4303	6.05856	2.81937	8.46297	3.24229	6.71279	2.94725	7.80425	3.1382	6.25936	2.85984	7.91627	3.15644	5.78487	2.76232	7.7166	3.12377	11.3373	3.62495	8.30065	3.21733
AT1G76090	NoChange	NoChange	NoChange	NoChange	NoChange	UP	NoChange	UP	NoChange	NoChange	Chr1	28550202	28551836	.	-	0.577982	0.422018	491	353	337	454	0	0	1635	transcript_id "AT1G76090"; gene_id "AT1G76090";	Araport11	gene	.	Arm	919	2395	1034	909	666	419	2369	2268	3436	1045	3591	1327	1833	2249	1187	1193	1182	5753	1253	842	2441	516	4021	2865	1276	3343	1990	4259	677	6472	1722	2147	1396	7784	2817	941	2893	332	2551	3319	4764	3519	6202	2650	5291	1774	7122	1355	1477	2008	2391	894	490	3096	11.6367	30.0817	7.88877	7.87047	3.9527	11.9928	16.7958	10.5582	33.1335	7.04687	23.7262	10.4158	16.0044	16.6579	10.7575	10.0856	24.2426	24.7313	53.4803	17.1217	21.592	14.0324	25.6103	26.3028	11.9454	51.1329	21.1263	51.4572	12.136	38.3474	11.6623	13.9142	12.6182	66.0058	24.6452	12.3251	68.3067	18.6688	23.9524	20.1453	37.2747	27.7999	160.396	39.9283	76.9809	24.7997	134.898	24.0344	11.5233	39.8554	39.3251	16.2903	15.7714	31.8035	16.5357	4.13222	7.93865	3.16006	20.1625	4.40344	13.7296	3.88065	14.4733	3.9517	19.6865	4.37062	24.5658	4.67615	28.1536	4.8656	28.0682	4.86137	33.9802	5.12847	36.976	5.24701	28.4066	4.87807	92.4351	6.54589	61.244	5.95986	21.2884	4.47822
AT1G76110	NoChange	NoChange	NoChange	NoChange	NoChange	UP	NoChange	NoChange	NoChange	NoChange	Chr1	28555034	28557615	.	-	0.650658	0.349342	906	473	429	774	0	0	2582	transcript_id "AT1G76110"; gene_id "AT1G76110";	Araport11	gene	.	Arm	4933	4194	5844	6306	4613	1857	6538	7079	5641	6763	6949	5310	4888	5145	6597	4347	3202	6916	1535	3750	5886	2951	8290	5612	5144	3455	3935	6993	1663	7708	5802	6861	4917	8071	6378	2008	1172	630	5922	8527	5843	7968	4595	5325	5589	5752	3762	3503	8093	3553	3017	3128	2066	7635	62.4632	52.6775	44.5861	54.5997	27.3781	53.1518	46.3532	32.9548	54.3965	45.6057	45.9129	41.6791	42.6784	38.108	59.7868	36.7494	65.6723	29.7308	65.5166	76.2545	52.0649	80.2511	52.8001	51.5223	48.156	52.846	41.7749	84.4894	29.8112	45.6708	39.2944	44.4646	44.444	68.4395	55.7994	26.3005	27.6721	35.4257	55.6042	51.7561	45.7171	62.9467	118.836	80.2334	81.3166	80.4104	71.2561	62.1346	63.1404	70.521	49.621	56.9977	66.4972	78.4302	53.2423	5.76135	45.0432	5.52492	44.5681	5.50995	44.3992	5.5046	46.8577	5.58068	44.0509	5.49348	56.1468	5.8366	55.8521	5.82914	47.5923	5.60266	53.3238	5.76351	39.5673	5.34225	53.4733	5.76748	93.462	6.56166	71.267	6.17527	67.3084	6.09399
AT1G76160	NoChange	NoChange	NoChange	NoChange	NoChange	UP	NoChange	UP	DOWN	NoChange	Chr1	28577842	28581315	.	-	0.601324	0.398676	1116	682	703	973	0	0	3474	transcript_id "AT1G76160"; gene_id "AT1G76160";	Araport11	gene	.	Arm	3883	4951	3955	5155	3653	2670	7746	5676	7362	5576	11098	5453	3852	6196	3755	2159	3462	16477	1846	2697	6339	1917	10062	9277	4778	5039	3279	8014	1950	14735	5240	5953	3282	11255	7344	2361	3000	1561	8043	10478	18452	9622	4686	7570	6123	1047	28348	6157	1661	3807	5005	6220	1440	7221	49.1677	62.1856	30.1742	44.6339	21.6805	76.4218	54.9177	26.4234	70.9922	37.6013	73.3259	42.8015	33.6328	45.8926	34.0305	18.2521	71.0048	70.8321	78.7906	54.8422	56.072	52.132	64.0862	85.1697	44.7297	77.074	34.8107	96.8251	34.956	87.3066	35.4882	38.58	29.6655	95.4388	64.2506	30.924	70.833	87.7771	75.5191	63.5981	144.373	76.0132	121.189	114.059	89.086	14.6366	536.94	109.21	12.9589	75.5625	82.3178	113.339	46.3485	74.1774	47.1758	5.59024	47.5788	5.60225	50.7778	5.69426	51.2429	5.70716	37.852	5.27992	53.363	5.76455	51.5864	5.71662	65.3336	6.05167	52.2048	5.73348	73.0292	6.21002	78.0431	6.30457	94.6614	6.57987	108.112	6.76966	220.262	7.78961	77.9551	6.30296
AT1G76180	NoChange	NoChange	NoChange	NoChange	NoChange	NoChange	NoChange	UP	NoChange	NoChange	Chr1	28586663	28587931	.	-	0.623325	0.376675	378	284	194	413	0	0	1269	transcript_id "AT1G76180"; gene_id "AT1G76180";	Araport11	gene	.	Arm	109345	50437	135765	75341	132959	34674	43358	138401	29747	72363	25756	65595	61249	65550	64413	83518	37295	62690	25272	61077	46479	23466	67814	66900	91760	52869	97191	58626	50281	88216	122129	216632	86503	54888	122495	53075	29514	4112	53103	51276	103959	98288	74814	74226	54831	91961	73131	56644	87554	97026	31241	48132	7210	77743	1384.56	633.499	1035.8	652.331	789.111	992.453	307.4	644.297	286.852	487.974	170.173	514.866	534.781	485.516	583.757	706.059	764.912	269.495	1078.65	1241.97	411.133	638.147	431.916	614.191	859.019	808.658	1031.8	708.319	901.345	522.69	827.125	1403.94	781.887	465.433	1071.68	695.169	696.855	231.223	498.606	311.229	813.401	776.469	1934.84	1118.39	797.758	1285.57	1385.18	1004.73	683.084	1925.8	513.825	877.051	232.064	798.611	1017.95	9.99287	811.298	9.66587	412.85	8.69296	391.004	8.61473	534.685	9.06524	580.155	9.18278	985.269	9.94584	652.755	9.35261	899.827	9.81511	710.785	9.4753	475.562	8.89652	633.7	9.30993	1283.66	10.3272	1225.16	10.2599	635.909	9.31494
AT1G76190	NoChange	NoChange	NoChange	NoChange	NoChange	NoChange	NoChange	UP	NoChange	NoChange	Chr1	28592059	28592820	.	+	0.62336	0.37664	237	127	160	238	0	0	762	transcript_id "AT1G76190"; gene_id "AT1G76190";	Araport11	gene	.	Arm	43	118	11	106	21	168	76	106	167	64	99	51	24	88	37	58	65	190	104	87	73	101	132	199	83	112	98	77	26	169	63	51	69	85	87	72	112	86	47	64	187	86	61	108	82	29	75	199	29	100	52	87	19	82	0.544479	1.4821	0.0839231	0.917788	0.124635	4.80856	0.538826	0.493461	1.61039	0.431578	0.654106	0.400307	0.20955	0.651799	0.335321	0.490331	1.33314	0.816781	4.43891	1.7691	0.645726	2.74665	0.840725	1.82697	0.777012	1.7131	1.04039	0.930314	0.46608	1.00134	0.426671	0.330519	0.62368	0.720773	0.761139	0.943046	2.64443	4.83589	0.441303	0.388459	1.46313	0.679395	1.57758	1.62727	1.19305	0.405407	1.42058	3.52977	0.226254	1.98483	0.85525	1.5853	0.611543	0.842341	0.703502	0.768504	1.95033	1.56088	0.880892	0.911417	0.495331	0.580464	0.39889	0.484282	0.880082	0.910796	1.25566	1.17355	1.30655	1.20574	1.17683	1.12223	0.799246	0.847393	2.64054	1.86415	0.843663	0.882575	1.46597	1.30215	1.78525	1.47781	1.01306	1.00939
AT1G76210	NoChange	NoChange	NoChange	NoChange	NoChange	NoChange	NoChange	UP	NoChange	NoChange	Chr1	28594950	28595996	.	-	0.622732	0.377268	317	216	179	335	0	0	1047	transcript_id "AT1G76210"; gene_id "AT1G76210";	Araport11	gene	.	Arm	0	7	3	7	10	0	1	13	9	2	14	17	7	1	7	32	0	11	0	5	3	7	9	10	3	0	20	14	33	57	84	115	5	2	0	27	23	3	39	22	78	34	0	10	15	17	66	14	35	37	50	13	1	0	0	0.0879215	0.0228881	0.0606087	0.0593499	0	0.00708981	0.0605187	0.0867875	0.0134868	0.0924998	0.133436	0.0611188	0.00740681	0.0634391	0.270527	0	0.0472873	0	0.101673	0.0265367	0.190362	0.0573222	0.0918074	0.0280848	0	0.212325	0.169148	0.591563	0.337732	0.568894	0.745288	0.0451942	0.0169594	0	0.353642	0.543053	0.168694	0.366187	0.133533	0.610291	0.268598	0	0.150673	0.218241	0.237652	1.25011	0.248326	0.273065	0.734387	0.822356	0.236883	0.0321865	0	0.0369365	0.0523276	0.0399862	0.0565644	0.0514654	0.0724013	0.0798075	0.110774	0.0439882	0.0621055	0.105938	0.145271	0.368599	0.4527	0.118349	0.16137	0.0801366	0.111214	0.366148	0.450113	0.359312	0.442876	0.337474	0.419511	0.122971	0.167321	0.578695	0.658733	0.0896899	0.123918
AT1G76240	NoChange	DOWN	NoChange	DOWN	NoChange	DOWN	NoChange	DOWN	UP	NoChange	Chr1	28602705	28603932	.	-	0.581433	0.418567	354	222	292	360	0	0	1228	transcript_id "AT1G76240"; gene_id "AT1G76240";	Araport11	gene	.	Arm	695	1252	1224	1509	1756	545	1379	1542	1076	1214	1458	562	1101	1059	2011	1714	876	1169	344	584	1327	533	2407	868	952	1315	2165	1364	384	1810	1850	1684	1176	1518	1449	919	128	61	727	1016	429	410	221	335	266	199	161	411	1816	149	205	816	59	682	8.80031	15.7254	9.33835	13.0655	10.4218	15.5992	9.77685	7.17845	10.3759	8.1865	9.6332	4.41123	9.61312	7.84381	18.2251	14.4901	17.9666	5.02535	14.6825	11.8754	11.7381	14.4947	15.3305	7.96888	8.91223	20.1136	22.9842	16.4798	6.88364	10.7245	12.5292	10.9136	10.6297	12.8722	12.6769	12.0369	3.02221	3.43011	6.82611	6.16679	3.3566	3.23897	5.7155	5.04754	3.87014	2.78193	3.0495	7.29013	14.1682	2.9574	3.37166	14.869	1.899	7.00581	11.288	3.61918	13.0289	3.81032	9.11041	3.33777	7.41031	3.07216	11.894	3.68863	12.494	3.75425	10.3184	3.5006	12.5633	3.76164	17.3367	4.19666	11.3626	3.62792	4.42614	2.43993	4.25412	2.39345	4.87773	2.55526	4.37386	2.42596	7.9246	3.15779
AT1G76405	NoChange	NoChange	NoChange	NoChange	NoChange	UP	NoChange	NoChange	NoChange	NoChange	Chr1	28661789	28663826	.	+	0.625123	0.374877	531	323	441	743	0	0	2038	transcript_id "AT1G76405"; gene_id "AT1G76405";	Araport11	gene	.	Arm	657	883	529	1187	1079	766	1027	1200	1388	1032	1522	1062	617	813	621	619	342	1823	394	736	808	429	1093	1247	843	589	558	1184	111	1247	624	957	527	1090	833	265	105	23	1068	1478	1254	1160	791	626	1061	268	365	416	342	655	200	316	26	800	8.31914	11.0907	4.03594	10.2775	6.40386	21.9248	7.28123	5.58635	13.3846	6.9592	10.0561	8.33581	5.38719	6.02173	5.62795	5.23301	7.01434	7.8368	16.8166	14.9662	7.14721	11.6665	6.96146	11.4484	7.89182	9.00905	5.92387	14.3051	1.9898	7.38862	4.22607	6.2021	4.76347	9.24285	7.28769	3.47093	2.47916	1.29332	10.0279	8.97098	9.81161	9.16393	20.4568	9.43213	15.4369	3.74652	6.91347	7.37882	2.66823	13.0006	3.28942	5.75808	0.836848	8.21796	7.81525	3.14	12.8687	3.79376	8.75071	3.28551	8.45036	3.24037	5.67896	2.73962	6.69472	2.94387	8.12	3.18903	8.3463	3.22439	7.60825	3.10572	7.8945	3.15291	4.60013	2.48546	9.3155	3.36674	15.1086	4.00976	6.01294	2.81002	4.93763	2.56989
AT1G76450	NoChange	NoChange	NoChange	NoChange	NoChange	UP	NoChange	NoChange	NoChange	NoChange	Chr1	28684551	28686244	.	+	0.621606	0.378394	537	340	301	516	0	0	1694	transcript_id "AT1G76450"; gene_id "AT1G76450";	Araport11	gene	.	Arm	6002	8140	8130	9083	7441	3935	13330	13204	13441	12322	16072	13826	4787	8153	7447	3580	2090	11151	1407	4252	7403	2982	11041	8313	8141	3679	3267	5254	1299	7733	6615	8185	5309	8169	4741	1794	1037	543	11642	13391	14920	16696	5527	6611	7377	3930	3813	4780	6729	6278	1898	3109	1106	7550	75.9992	102.24	62.0268	78.6441	44.1623	112.629	94.5072	61.4684	129.612	83.0923	106.19	108.523	41.7966	60.3877	67.4901	30.2652	42.8654	47.9365	60.0533	86.4624	65.4837	81.0941	70.3216	76.3195	76.2127	56.2722	34.6833	63.4788	23.2861	45.8189	44.8004	53.0451	47.9872	69.2705	41.4777	23.4976	24.4846	30.5336	109.312	81.279	116.738	131.897	142.939	99.6099	107.331	54.9396	72.2221	84.7855	52.4987	124.608	31.2166	56.6515	35.5982	77.557	80.0887	6.34143	78.4785	6.31249	95.196	6.5879	99.2682	6.64772	56.5581	5.84695	40.3557	5.37001	62.9061	5.99788	60.3302	5.93852	55.7227	5.82585	44.1946	5.49808	54.7766	5.80159	109.971	6.79404	116.627	6.87807	70.6491	6.16288	56.6022	5.84805
AT1G76470	NoChange	UP	NoChange	NoChange	NoChange	NoChange	NoChange	DOWN	NoChange	NoChange	Chr1	28689766	28691659	.	-	0.626716	0.373284	644	385	322	543	0	0	1894	transcript_id "AT1G76470"; gene_id "AT1G76470";	Araport11	gene	.	Arm	0	3	3	33	99	0	0	3	0	0	1	1	29	414	30	70	26	937	0	0	9	6	60	18	1	7	74	76	25	74	2	1	52	41	300	0	51	29	0	15	20	2	1	13	54	8	0	7	0	6	14	0	4	83	0	0.0376806	0.0228881	0.285727	0.587564	0	0	0.0139659	0	0	0.00660713	0.00784916	0.253207	3.06642	0.271882	0.591778	0.533254	4.02802	0	0	0.07961	0.163167	0.382148	0.165253	0.00936159	0.107069	0.785603	0.918232	0.448154	0.438459	0.0135451	0.00648077	0.47002	0.347667	2.62462	0	1.20416	1.63071	0	0.0910451	0.156485	0.0157999	0.025862	0.195875	0.785667	0.111836	0	0.124163	0	0.11909	0.23026	0	0.128746	0.852613	0.0201896	0.0288373	0.291097	0.368597	0.00465529	0.00670058	0.00481877	0.00693531	1.19717	1.13565	1.71768	1.44238	0.102112	0.14027	0.613809	0.69047	0.300678	0.379263	0.601615	0.679527	0.944956	0.959738	0.0877767	0.121382	0.335801	0.417706	0.0786664	0.109249	0.32712	0.408299
AT1G76530	NoChange	NoChange	NoChange	NoChange	NoChange	NoChange	NoChange	NoChange	UP	NoChange	Chr1	28718069	28720371	.	+	0.620061	0.379939	613	442	433	815	0	0	2303	transcript_id "AT1G76530"; gene_id "AT1G76530";	Araport11	gene	.	Arm	90	45	39	99	384	17	38	144	21	45	54	28	342	173	256	648	135	218	5	19	110	26	656	66	91	73	218	215	76	263	155	725	402	142	392	354	39	14	29	62	44	102	44	51	54	276	38	83	594	11	45	21	19	139	1.13961	0.56521	0.297546	0.85718	2.27904	0.486581	0.269413	0.670362	0.202504	0.303454	0.356785	0.219777	2.98609	1.28138	2.32006	5.47818	2.76882	0.937149	0.213409	0.386356	0.973011	0.707058	4.17815	0.605929	0.851904	1.11657	2.31434	2.59763	1.36239	1.55831	1.04975	4.69856	3.63362	1.20411	3.4295	4.63664	0.920829	0.787238	0.272293	0.37632	0.344267	0.805793	1.13793	0.768432	0.785667	3.85836	0.719759	1.47222	4.6343	0.218331	0.74012	0.382657	0.611543	1.42787	0.667454	0.737647	1.2076	1.14248	0.380759	0.465462	0.293338	0.3711	2.19584	1.6762	3.06138	2.02197	1.83861	1.50518	2.46023	1.79087	1.42761	1.27953	1.83944	1.50561	0.66012	0.731288	0.508793	0.593395	0.897343	0.92398	2.01678	1.59301	0.807357	0.853881
AT1G76560	NoChange	NoChange	NoChange	NoChange	NoChange	UP	NoChange	NoChange	NoChange	NoChange	Chr1	28728206	28728976	.	+	0.560311	0.439689	241	128	211	191	0	0	771	transcript_id "AT1G76560"; gene_id "AT1G76560";	Araport11	gene	.	Arm	753	386	795	699	1080	215	510	838	442	508	256	576	644	514	649	640	385	781	170	417	383	291	642	620	705	332	481	735	509	614	1438	1191	826	942	934	303	321	68	561	516	1043	783	703	489	753	881	321	550	1078	1180	199	343	227	796	9.53472	4.84824	6.06535	6.05221	6.40979	6.15382	3.6158	3.90113	4.26223	3.42565	1.69143	4.52112	5.62293	3.8071	5.88171	5.41055	7.89626	3.3574	7.25591	8.4795	3.38785	7.91361	4.08898	5.69206	6.59992	5.07811	5.10642	8.88027	9.12441	3.63802	9.73893	7.7186	7.46609	7.98786	8.17131	3.96865	7.57913	3.82373	5.26747	3.13195	8.16069	6.18565	18.181	7.36791	10.9557	12.316	6.08007	9.75565	8.4104	23.421	3.27298	6.25007	7.30633	8.17687	6.8161	2.96645	6.20527	2.84905	3.92639	2.30053	3.21273	2.07476	5.10391	2.60973	5.55474	2.71254	8.79458	3.29198	6.30375	2.86864	5.59481	2.72133	7.21423	3.03813	5.55678	2.71299	5.8261	2.77106	12.1682	3.71899	9.3839	3.37628	7.24442	3.04342
AT1G76570	NoChange	NoChange	NoChange	NoChange	NoChange	NoChange	NoChange	UP	NoChange	NoChange	Chr1	28728998	28730851	.	+	0.60356	0.39644	481	354	381	638	0	0	1854	transcript_id "AT1G76570"; gene_id "AT1G76570";	Araport11	gene	.	Arm	2158	1405	4404	3189	2842	501	2077	3579	1752	3598	2226	2518	1589	1547	2836	3154	988	2355	992	1729	2316	1331	3058	2219	2415	1174	2412	1734	1585	2925	3089	4000	2600	1719	1792	2057	826	147	2039	2134	2814	3129	1327	2389	1697	4036	2429	1062	4678	1795	805	1476	1000	2593	27.3253	17.6471	33.5998	27.6116	16.8672	14.3398	14.7255	16.6613	16.8946	24.2628	14.7075	19.7642	13.874	11.4583	25.7019	26.6638	20.2637	10.1238	42.3404	35.1584	20.4863	36.1959	19.4768	20.3721	22.6082	17.9569	25.6064	20.9502	28.4129	17.331	20.9204	25.9231	23.501	14.5766	15.6777	26.9423	19.5027	8.266	19.145	12.9527	22.0174	24.7189	34.3189	35.9958	24.6903	56.4215	46.0077	18.8373	36.4971	35.6277	13.2399	26.8954	32.1865	26.6365	26.1907	4.76504	19.6062	4.36501	16.0938	4.0954	19.5782	4.36304	17.0114	4.17084	19.0171	4.32316	28.1883	4.86732	22.2069	4.53648	22.0572	4.52714	22.2314	4.538	15.6379	4.0564	19.8963	4.38518	31.6683	5.02982	40.4222	5.37233	28.5728	4.8862
AT1G76600	NoChange	UP	NoChange	UP	NoChange	UP	NoChange	UP	NoChange	NoChange	Chr1	28746833	28747848	.	+	0.602362	0.397638	282	215	189	330	0	0	1016	transcript_id "AT1G76600"; gene_id "AT1G76600";	Araport11	gene	.	Arm	951	341	1578	819	1137	2488	254	903	385	351	404	300	623	826	881	1076	2260	1413	234	268	521	288	1051	2350	827	598	3199	1340	3475	2325	2344	3491	862	5549	5014	700	3818	960	10519	6722	5971	9314	4467	4543	3984	4372	15119	4635	4345	20989	8081	13111	726	6210	12.0419	4.28303	12.0391	7.09121	6.74809	71.2125	1.80081	4.20373	3.71258	2.36694	2.66928	2.35475	5.43958	6.11802	7.98426	9.09648	46.3521	6.07427	9.98755	5.44965	4.60853	7.83203	6.69396	21.5747	7.74203	9.14671	33.9614	16.1899	62.2934	13.7759	15.8749	22.6244	7.79149	47.0538	43.8661	9.1685	90.1468	53.9821	98.7673	40.8004	46.7186	73.58	115.526	68.4507	57.9648	61.1186	286.369	82.2135	33.8991	416.596	132.909	238.906	23.3674	63.7919	9.45468	3.38608	28.3506	4.87532	3.23904	2.08374	2.46366	1.7923	6.51395	2.90957	20.5076	4.42678	72.1934	6.19364	22.6982	4.5667	16.95	4.16592	30.753	4.98882	80.9654	6.35694	53.6997	5.77346	80.647	6.35133	143.234	7.17227	108.688	6.77727
AT1G76610	DOWN	DOWN	NoChange	NoChange	NoChange	NoChange	NoChange	NoChange	NoChange	NoChange	Chr1	28750872	28751875	.	+	0.576693	0.423307	296	229	196	283	0	0	1004	transcript_id "AT1G76610"; gene_id "AT1G76610";	Araport11	gene	.	Arm	173	48	205	41	35	16	50	87	70	90	59	129	17	14	18	38	18	181	34	46	140	33	62	126	38	34	27	53	26	96	83	81	45	18	61	54	3	0	27	62	66	48	41	30	2	18	31	28	43	31	7	29	17	49	2.19058	0.60289	1.56402	0.354994	0.207725	0.457959	0.35449	0.40501	0.675014	0.606907	0.389821	1.01254	0.148431	0.103695	0.163129	0.321251	0.369176	0.778092	1.45118	0.935388	1.23838	0.89742	0.394886	1.15677	0.35574	0.520047	0.286639	0.640346	0.46608	0.568811	0.562122	0.524942	0.406748	0.152634	0.533672	0.707284	0.070833	0	0.253514	0.37632	0.5164	0.379197	1.06034	0.452019	0.0290988	0.251632	0.587172	0.496651	0.33548	0.615298	0.11513	0.528432	0.54717	0.50335	1.4525	1.29425	0.340226	0.422476	0.478172	0.563814	0.669757	0.739638	0.138419	0.187031	0.489506	0.574834	0.687185	0.754618	0.640445	0.714087	0.387475	0.472462	0.558412	0.640077	0.108116	0.148109	0.423972	0.509921	0.51382	0.598194	0.445152	0.531221	0.526317	0.610055
AT1G76620	NoChange	NoChange	NoChange	NoChange	NoChange	NoChange	NoChange	DOWN	NoChange	NoChange	Chr1	28756521	28759332	.	+	0.651494	0.348506	852	516	464	980	0	0	2812	transcript_id "AT1G76620"; gene_id "AT1G76620";	Araport11	gene	.	Arm	607	541	761	632	1060	221	1000	1444	986	1036	1743	1107	833	1429	596	608	194	1638	213	293	751	146	949	886	649	310	797	319	69	981	789	1344	608	460	702	294	92	73	905	1173	648	921	203	374	352	214	110	144	466	297	75	165	20	495	7.68602	6.79507	5.80595	5.4721	6.29109	6.32555	7.08981	6.72224	9.50805	6.98618	11.5162	8.68903	7.27314	10.5843	5.40138	5.14002	3.9789	7.04151	9.09123	5.95802	6.64301	3.9704	6.04431	8.13413	6.07567	4.74161	8.46115	3.85416	1.2369	5.81254	5.34354	8.71015	5.49562	3.90065	6.1416	3.85077	2.17221	4.10489	8.49743	7.11973	5.07011	7.27584	5.24999	5.63517	5.12139	2.99162	2.08351	2.55421	3.63566	5.89495	1.23353	3.00659	0.643729	5.08486	6.76235	2.95649	6.02958	2.81344	7.77337	3.13313	9.06381	3.3311	7.75295	3.12977	5.38681	2.6751	5.77841	2.76095	5.34031	2.66455	6.42614	2.89261	3.63453	2.21242	4.92484	2.56678	6.48856	2.90469	5.33551	2.66346	2.54311	1.82502	2.91173	1.96781
AT1G76650	NoChange	NoChange	NoChange	UP	NoChange	NoChange	NoChange	UP	NoChange	NoChange	Chr1	28766750	28768138	.	-	0.656587	0.343413	410	253	224	502	0	0	1389	transcript_id "AT1G76650"; gene_id "AT1G76650";	Araport11	gene	.	Arm	561	123	1970	267	331	2881	114	185	130	141	128	225	95	146	469	125	2034	350	110	113	273	16	191	367	150	167	1307	371	2993	863	814	1700	119	1741	4357	80	1029	155	3632	968	7217	14211	928	229	456	7062	16152	3153	1812	13627	2456	10586	75	3125	7.10356	1.54491	15.0299	2.31179	1.96448	82.4612	0.808238	0.861228	1.2536	0.950821	0.845713	1.76606	0.82947	1.08139	4.25042	1.05675	41.7169	1.5046	4.695	2.2978	2.41484	0.435113	1.2165	3.36933	1.40424	2.55435	13.8754	4.48242	53.653	5.11338	5.51286	11.0173	1.07562	14.7631	38.1182	1.04783	24.2957	8.71585	34.1024	5.87545	56.4676	112.266	23.9999	3.45041	6.63453	98.7236	305.935	55.9265	14.137	270.473	40.3941	192.896	2.41398	32.1014	7.89278	3.15263	28.9125	4.90268	0.974355	0.981381	1.18753	1.1293	2.05376	1.61059	14.7594	3.97814	39.113	5.326	9.82502	3.4363	5.94468	2.79591	21.0829	4.46486	22.3713	4.54667	58.203	5.8876	11.3616	3.6278	153.528	7.27173	75.8037	6.2631
AT1G76670	NoChange	NoChange	NoChange	NoChange	NoChange	NoChange	NoChange	UP	NoChange	NoChange	Chr1	28772563	28775002	.	-	0.612295	0.387705	835	471	475	659	0	0	2440	transcript_id "AT1G76670"; gene_id "AT1G76670";	Araport11	gene	.	Arm	13408	10646	16632	15511	16874	4233	12024	22328	8590	15921	11478	13644	9841	9052	13630	14000	6499	20658	3059	7480	13375	6854	20140	15390	17676	7406	13710	8999	6170	19866	20513	22967	12452	10336	11546	14500	5767	3671	11551	11971	15237	12795	6085	11917	4886	12500	16163	6404	19307	12238	7175	6983	5317	13599	169.776	133.716	126.892	134.3	100.147	121.159	85.2479	103.943	82.8339	107.362	75.8366	107.094	85.9243	67.0464	123.525	118.356	133.293	88.8056	130.564	152.102	118.309	186.391	128.274	141.292	165.475	113.278	145.549	108.726	110.604	117.708	138.925	148.844	112.552	87.646	101.013	189.919	136.165	206.425	108.457	72.6601	119.218	101.08	157.37	179.557	71.0884	174.744	306.144	113.591	150.63	242.904	118.008	127.243	171.135	139.695	143.461	7.17454	118.535	6.90129	90.675	6.51846	96.7642	6.61123	92.1652	6.54172	113.485	6.83901	145.871	7.19841	139.089	7.1302	141.434	7.15415	112.346	6.82459	150.349	7.24174	97.6526	6.62429	136.005	7.09809	198.16	7.63778	146.024	7.19991
AT1G76680	NoChange	UP	NoChange	NoChange	NoChange	NoChange	NoChange	UP	NoChange	NoChange	Chr1	28776626	28778837	.	+	0.59132	0.40868	667	431	473	641	0	0	2212	transcript_id "AT1G76680"; gene_id "AT1G76680";	Araport11	gene	.	Arm	2072	1643	4874	3415	5917	1702	3253	15105	2293	6362	4517	4707	5325	3564	4117	10144	1508	4595	358	1015	3262	884	20741	4230	3876	1809	6170	2165	7481	9131	13018	10973	8344	12169	5537	8417	5782	1886	6138	6270	6152	5122	1640	3527	2678	13932	21501	4247	19549	3325	7734	7981	3944	5710	26.2363	20.6364	37.1856	29.5684	35.1173	48.7153	23.0632	70.3181	22.1115	42.9016	29.8444	36.946	46.494	26.3979	37.3112	85.7572	30.9287	19.7532	15.2801	20.6395	28.8542	24.04	132.102	38.8345	36.2855	27.6696	65.5023	26.1575	134.106	54.1022	88.1651	71.1135	75.4201	103.189	48.4417	110.245	136.519	106.052	57.6323	38.0569	48.1348	40.4635	42.4137	53.1424	38.9633	194.763	407.251	75.3314	152.518	65.9956	127.202	145.428	126.943	58.6557	28.0194	4.85895	37.8003	5.278	38.4976	5.30369	36.564	5.23128	36.7344	5.23781	45.4797	5.53853	71.6876	6.18364	76.142	6.26945	43.1524	5.46442	71.4551	6.17902	100.068	6.65918	42.2184	5.43357	44.8398	5.51853	225.782	7.82516	110.342	6.79886
AT1G76690	NoChange	NoChange	NoChange	NoChange	NoChange	NoChange	NoChange	UP	NoChange	NoChange	Chr1	28778622	28780483	.	+	0.585392	0.414608	531	357	415	559	0	0	1862	transcript_id "AT1G76690"; gene_id "AT1G76690";	Araport11	gene	.	Arm	521	396	869	466	717	212	644	1413	508	1216	771	991	415	381	435	861	127	584	127	256	498	161	1982	654	679	378	844	207	1126	815	1540	1785	1669	1075	412	1024	532	142	697	530	627	486	232	393	262	4528	531	305	3172	282	457	444	572	627	6.59706	4.97384	6.62992	4.0348	4.25539	6.06795	4.56584	6.57792	4.89867	8.19999	5.0941	7.77852	3.62347	2.82199	3.94228	7.27888	2.60474	2.51053	5.42059	5.20564	4.40509	4.37832	12.6236	6.0042	6.35652	5.7817	8.96012	2.50097	20.1848	4.82897	10.4297	11.5682	15.0858	9.11566	3.60447	13.4122	12.5611	7.98485	6.54443	3.21693	4.9058	3.83937	5.99999	5.92145	3.81194	63.2994	10.0577	5.40995	24.7475	5.59722	7.51633	8.09047	18.4107	6.44083	6.06694	2.82109	4.78605	2.53258	5.34748	2.66618	7.0242	3.00436	3.46258	2.15788	4.13138	2.35935	9.99734	3.45908	8.18975	3.20003	7.03278	3.0059	9.1716	3.34647	9.03011	3.32627	3.98737	2.31828	5.24446	2.64258	26.2557	4.76848	10.9807	3.58263
AT1G76790	NoChange	NoChange	NoChange	UP	NoChange	NoChange	NoChange	NoChange	NoChange	NoChange	Chr1	28822186	28823727	.	-	0.611543	0.388457	501	318	281	442	0	0	1542	transcript_id "AT1G76790"; gene_id "AT1G76790";	Araport11	gene	.	Arm	52	37	81	27	43	13	121	142	49	122	57	131	7	8	39	16	27	116	24	56	18	57	55	133	81	47	6	586	102	32	404	122	60	33	6	75	141	5	41	43	623	530	26	33	60	15	25	14	9	67	7	15	6	169	0.65844	0.464728	0.617979	0.233776	0.255205	0.372091	0.857867	0.661051	0.47251	0.822696	0.376606	1.02824	0.0611188	0.0592544	0.353446	0.135264	0.553764	0.498666	1.02436	1.13873	0.15922	1.55009	0.350302	1.22104	0.758288	0.718889	0.0636975	7.08005	1.82847	0.189604	2.73611	0.790654	0.542331	0.279829	0.0524923	0.982339	3.32915	0.281157	0.384966	0.260996	4.87451	4.18697	0.672412	0.497221	0.872964	0.209693	0.473526	0.248326	0.0702167	1.32984	0.11513	0.273327	0.193119	1.73604	0.580382	0.660274	0.287024	0.364039	0.663809	0.73449	0.742514	0.801171	0.15794	0.21156	0.395898	0.481194	0.878511	0.909589	0.739348	0.798547	0.513625	0.598008	3.03271	2.01175	1.33176	1.22142	3.10749	2.03826	0.680866	0.749204	0.310515	0.390134	0.734163	0.79424
AT1G76820	NoChange	NoChange	NoChange	NoChange	NoChange	DOWN	NoChange	NoChange	NoChange	NoChange	Chr1	28837573	28842566	.	+	0.595515	0.404485	1612	818	1202	1362	0	0	4994	transcript_id "AT1G76820"; gene_id "AT1G76820";	Araport11	gene	.	Arm	268	287	989	353	689	109	785	750	315	752	625	664	301	293	225	350	126	687	25	58	441	132	634	188	277	146	244	148	582	388	550	371	539	282	165	446	185	48	249	459	266	182	43	90	54	390	119	188	1093	81	225	240	65	245	3.3935	3.60478	7.54545	3.05641	4.08921	3.11984	5.5655	3.49147	3.03756	5.07105	4.12946	5.21185	2.62811	2.17019	2.03911	2.95889	2.58423	2.95331	1.06705	1.1794	3.90089	3.58968	4.03803	1.72598	2.59316	2.23314	2.59037	1.78814	10.433	2.29895	3.7249	2.40437	4.87194	2.39127	1.44354	5.84164	4.36804	2.6991	2.33797	2.78598	2.08125	1.43779	1.11207	1.35606	0.785667	5.45202	2.25398	3.33466	8.52743	1.60771	3.7006	4.37323	2.09212	2.51675	4.84791	2.54792	3.42182	2.14464	4.03151	2.33099	4.80412	2.53708	2.27914	1.71332	2.83214	1.93815	3.4427	2.15144	3.17169	2.06063	2.47222	1.79586	4.84003	2.54598	3.13504	2.0479	2.10167	1.63305	1.0846	1.05977	3.68022	2.22658	2.99403	1.99785
AT1G76850	NoChange	NoChange	NoChange	NoChange	NoChange	DOWN	NoChange	NoChange	NoChange	NoChange	Chr1	28847871	28854499	.	+	0.617137	0.382863	1941	1206	1332	2150	0	0	6629	transcript_id "AT1G76850"; gene_id "AT1G76850";	Araport11	gene	.	Arm	1728	2345	5342	2389	5897	624	4323	6139	1889	4507	4483	3457	3037	3919	2377	1634	702	6859	179	216	3523	584	3003	1759	2633	1413	2791	799	1022	3467	3113	1520	3343	2638	1514	2061	933	395	2142	4729	3014	1829	178	903	487	767	894	1452	3655	433	1714	1837	718	2027	21.8805	29.4537	40.7561	20.6849	34.9986	17.8604	30.6492	28.5788	18.2157	30.3926	29.6198	27.1346	26.5168	29.0273	21.5421	13.8138	14.3979	29.4858	7.64005	4.39226	31.1629	15.8816	19.1265	16.1489	24.6491	21.6125	29.63	9.65352	18.3205	20.5424	21.083	9.85077	30.2169	22.3694	13.2456	26.9947	22.0291	22.2114	20.1121	28.7035	23.5823	14.449	4.60344	13.6058	7.08556	10.7223	16.9333	25.7549	28.5158	8.59432	28.1904	33.4734	23.1099	20.8223	30.6968	4.98626	24.5146	4.67325	25.8146	4.74495	29.049	4.90924	25.6954	4.73852	19.2325	4.3386	18.8496	4.31104	18.9611	4.31912	25.2972	4.71684	16.1721	4.102	21.4509	4.4887	22.2449	4.53884	8.43159	3.2375	17.8035	4.23293	25.8018	4.74426
AT1G76870	NoChange	NoChange	NoChange	NoChange	NoChange	NoChange	NoChange	DOWN	NoChange	NoChange	Chr1	28856839	28858851	.	+	0.629409	0.370591	648	305	441	619	0	0	2013	transcript_id "AT1G76870"; gene_id "AT1G76870";	Araport11	gene	.	Arm	78	126	154	183	219	92	264	304	265	245	405	322	175	146	214	104	51	377	53	72	142	79	340	180	208	133	101	91	38	186	149	244	137	131	92	90	20	19	256	256	131	192	12	54	80	38	21	16	139	39	30	66	7	188	0.98766	1.58259	1.17492	1.58448	1.29976	2.63326	1.87171	1.41521	2.55541	1.65214	2.67589	2.52743	1.52797	1.08139	1.93942	0.879214	1.046	1.62067	2.26214	1.46409	1.25607	2.14837	2.1655	1.65253	1.94721	2.0343	1.07224	1.09946	0.681194	1.10207	1.00911	1.58131	1.23832	1.11084	0.804883	1.17881	0.47222	1.06839	2.40369	1.55384	1.02498	1.51679	0.310344	0.813634	1.16395	0.531223	0.397762	0.283801	1.08446	0.774084	0.493414	1.20264	0.225305	1.93122	1.24839	1.16889	1.83917	1.50547	1.94744	1.55946	2.28515	1.71596	1.51626	1.33128	1.18196	1.12562	1.24033	1.16371	1.51016	1.32778	1.68458	1.4247	0.960909	0.971523	1.31477	1.21087	1.3652	1.24196	0.762643	0.817741	0.404262	0.489812	1.11972	1.08387
AT1G76890	NoChange	NoChange	NoChange	NoChange	NoChange	NoChange	NoChange	UP	NoChange	NoChange	Chr1	28873052	28875435	.	-	0.61745	0.38255	599	489	423	873	0	0	2384	transcript_id "AT1G76890"; gene_id "AT1G76890";	Araport11	gene	.	Arm	1174	2226	2707	3115	4506	1499	4000	4632	2603	4021	4861	3804	2240	2349	2343	1410	1268	4186	570	731	2091	1013	4531	1828	2380	1674	2073	1765	1272	3223	2729	2380	2171	3408	1954	1837	2014	567	3371	5559	2772	3618	1749	2259	2641	1634	2784	2675	5026	875	3235	2013	1102	2516	14.8656	27.959	20.6527	26.9709	26.7431	42.905	28.3592	21.5633	25.1009	27.1153	32.1173	29.8582	19.558	17.3986	21.234	11.9201	26.0064	17.995	24.3286	14.8645	18.4961	27.5481	28.8585	16.7824	22.2806	25.6047	22.0075	21.3247	22.8021	19.0967	18.4823	15.4242	19.6233	28.8988	17.095	24.0608	47.5526	31.8832	31.6517	33.7413	21.6888	28.582	45.2327	34.037	38.425	22.8426	52.7318	47.4479	39.2121	17.3673	53.2064	36.6804	35.4695	25.8455	21.1591	4.46983	32.2063	5.05339	25.0078	4.70087	29.6969	4.94002	19.3969	4.35028	18.6405	4.29576	24.5561	4.6756	23.8739	4.63656	23.2976	4.60274	21.0745	4.46431	37.0292	5.24903	28.004	4.85818	39.2315	5.33026	41.0074	5.39257	32.6651	5.07318
AT1G09915	NoChange	NoChange	NoChange	NoChange	NoChange	NoChange	NoChange	UP	NoChange	NoChange	Chr1	28889097	28890809	.	+	0.629305	0.370695	393	307	328	685	0	0	1713	transcript_id "AT1G09915"; gene_id "AT1G09915";	Araport11	gene	.	Arm	421	299	308	574	701	487	871	1099	532	702	893	621	400	371	386	1203	336	1048	288	322	423	701	681	782	427	352	548	644	501	888	771	1021	407	349	568	793	551	252	346	845	604	842	262	499	246	727	440	492	722	497	534	338	195	388	5.33083	3.7555	2.34985	4.96991	4.16043	13.9391	6.17522	5.11616	5.13011	4.73388	5.90017	4.87433	3.4925	2.74792	3.49821	10.1701	6.89128	4.50519	12.2924	6.54772	3.74167	19.0634	4.33738	7.17933	3.9974	5.38402	5.81771	7.78081	8.981	5.2615	5.22164	6.61686	3.67881	2.95941	4.96928	10.3866	13.0097	14.1703	3.24874	5.12888	4.72585	6.65175	6.77585	7.51858	3.57915	10.1631	8.33405	8.72687	5.63294	9.86461	8.78276	6.15896	6.27636	3.98571	3.81206	2.26665	7.68982	3.11933	5.47383	2.69462	5.16946	2.62514	3.24621	2.08618	7.18887	3.03366	6.93104	2.98751	8.14923	3.19365	5.06637	2.60083	7.3411	3.06024	10.1429	3.47805	5.50216	2.70092	5.95786	2.79864	9.07468	3.33266	5.47368	2.69459
AT1G76930	NoChange	NoChange	NoChange	NoChange	NoChange	DOWN	NoChange	DOWN	NoChange	NoChange	Chr1	28895301	28897120	.	-	0.54011	0.45989	495	229	608	488	0	0	1820	transcript_id "AT1G76930"; gene_id "AT1G76930";	Araport11	gene	.	Arm	102	398	2560	196	3139	72	387	1793	75	570	218	48	639	1660	241	625	824	478	81	49	92	49	793	271	238	1117	462	676	3869	2455	6397	721	1950	13456	1836	1791	2046	218	324	1093	701	3478	37	121	129	48	39	177	43	189	526	93	198	169	1.29156	4.99896	19.5312	1.69704	18.6299	2.06081	2.74376	8.34693	0.723229	3.84375	1.44035	0.37676	5.57928	12.2953	2.18412	5.28374	16.9001	2.05485	3.45723	0.996392	0.813791	1.33253	5.05072	2.48798	2.22806	17.0851	4.90471	8.16743	69.3563	14.5462	43.324	4.67263	17.6257	114.103	16.0627	23.4583	48.3081	12.2584	3.04217	6.63415	5.4848	27.476	0.956894	1.82314	1.87687	0.671018	0.7387	3.13955	0.33548	3.75133	8.65119	1.69463	6.37292	1.73604	8.60724	3.26412	7.4626	3.0811	3.93797	2.30392	1.88695	1.52955	6.68623	2.94228	8.07955	3.18262	9.29198	3.36345	27.0825	4.8116	8.07261	3.18152	30.69	4.98595	21.2029	4.47268	13.1983	3.82765	1.5523	1.3518	1.51642	1.33137	3.26786	2.09351
AT1G76950	NoChange	NoChange	NoChange	NoChange	NoChange	DOWN	NoChange	DOWN	NoChange	NoChange	Chr1	28906441	28911584	.	+	0.582815	0.417185	1388	1011	1135	1610	0	0	5144	transcript_id "AT1G76950"; gene_id "AT1G76950";	Araport11	gene	.	Arm	732	1070	1891	1415	2348	315	2409	3184	881	2429	2736	1892	1892	2120	1250	1066	393	5156	56	130	1957	274	1743	1186	1169	814	1474	364	508	2185	1719	1085	1507	1492	925	1020	342	252	1174	2427	1314	871	64	539	301	286	394	562	1261	189	788	694	331	1021	9.26881	13.4394	14.4271	12.2516	13.9354	9.01606	17.0794	14.8224	8.49553	16.3797	18.0771	14.8506	16.5195	15.7024	11.3284	9.01194	8.06034	22.1649	2.39018	2.64349	17.3108	7.45131	11.1014	10.8884	10.9437	12.4505	15.6484	4.39785	9.10648	12.9464	11.642	7.03163	13.6215	12.6517	8.09257	13.3598	8.07497	14.1703	11.0232	14.7311	10.2811	6.88084	1.65517	8.12127	4.37937	3.99815	7.46276	9.9685	9.83814	3.75133	12.9603	12.6459	10.6537	10.4882	12.3785	3.74184	11.7343	3.67065	13.4658	3.85457	16.4358	4.12398	14.5168	3.95576	13.079	3.81548	9.02105	3.32496	10.5909	3.53491	13.0142	3.80882	8.8169	3.29527	11.0895	3.59568	10.631	3.5399	4.7186	2.51566	7.14314	3.02558	11.2626	3.61619
AT1G76955	NoChange	NoChange	NoChange	NoChange	NoChange	DOWN	NoChange	NoChange	NoChange	NoChange	Chr1	28918791	28919764	.	-	0.663244	0.336756	344	173	155	302	0	0	974	transcript_id "AT1G76955"; gene_id "AT1G76955";	Araport11	gene	.	Arm	776	354	980	1429	3208	419	369	2189	79	658	342	347	1249	488	1474	2995	524	569	360	861	703	935	1345	812	1338	533	1722	1089	934	1350	1973	4952	1583	520	1173	1622	1218	93	206	272	369	403	252	479	362	2240	536	378	3226	1016	889	463	287	631	9.82595	4.44631	7.47678	12.3728	19.0395	11.9928	2.61614	10.1904	0.761801	4.43717	2.25964	2.72366	10.9053	3.61452	13.3585	25.3197	10.7471	2.44605	15.3655	17.508	6.21843	25.4269	8.56648	7.45476	12.5258	8.1525	18.2812	13.1573	16.743	7.99891	13.3622	32.0928	14.3085	4.40943	10.2623	21.2447	28.7582	5.22951	1.93422	1.65095	2.88715	3.18367	6.51723	7.21723	5.26688	31.3142	10.1524	6.70479	25.1688	20.1659	14.6215	8.43669	9.23751	6.48192	7.24968	3.04434	14.4684	3.95125	4.52279	2.4654	3.14015	2.04968	9.29277	3.36356	12.8376	3.79052	17.6457	4.22077	12.8941	3.7964	12.9865	3.80596	12.6331	3.76904	11.974	3.69755	2.57392	1.83751	6.33378	2.87456	16.0571	4.0923	8.05204	3.17824
AT1G76960	UP	NoChange	NoChange	NoChange	NoChange	NoChange	NoChange	NoChange	NoChange	NoChange	Chr1	28920317	28920976	.	-	0.65303	0.34697	225	113	116	206	0	0	660	transcript_id "AT1G76960"; gene_id "AT1G76960";	Araport11	gene	.	Arm	8856	4639	9166	28616	138673	9660	1674	68167	926	4859	3001	3793	44734	20368	27945	111299	16699	23555	2477	10293	9663	10255	16997	21103	16095	6721	54563	13829	25796	39558	39985	111507	34392	15637	38590	62338	36932	4358	1492	3550	10077	3679	1136	8483	9766	31827	6667	7275	38926	4269	26628	2885	4614	5748	112.137	58.2668	69.9308	247.768	823.023	276.492	11.8683	317.337	8.92947	32.7662	19.828	29.7719	390.584	150.862	253.258	940.919	342.493	101.259	105.723	209.303	85.4746	278.88	108.256	193.741	150.675	102.801	579.255	167.082	462.423	234.386	270.801	722.651	310.864	132.597	337.613	816.494	872.002	245.056	14.009	21.5473	78.845	29.0639	29.3792	127.816	142.089	444.927	126.28	129.041	303.695	84.7324	437.954	52.5698	148.508	59.046	80.1117	6.34184	449.095	8.81408	112.712	6.82924	27.4554	4.83063	264.901	8.05475	461.557	8.85349	281.244	8.1408	311.264	8.28662	277.577	8.12193	287.964	8.17474	377.022	8.56233	43.1521	5.46441	99.7615	6.6548	233.416	7.87293	86.7081	6.45464
AT1G76970	NoChange	UP	NoChange	UP	NoChange	NoChange	NoChange	DOWN	NoChange	NoChange	Chr1	28922415	28925468	.	-	0.610347	0.389653	1025	610	580	839	0	0	3054	transcript_id "AT1G76970"; gene_id "AT1G76970";	Araport11	gene	.	Arm	481	897	318	1612	4032	188	449	5142	279	1066	858	574	4364	5801	2712	5862	1203	3484	131	318	990	211	2845	1530	1182	979	2550	804	1724	3921	3420	3138	1641	2362	5583	1943	1038	599	499	2873	1870	887	165	913	1297	896	782	671	1295	177	1776	262	608	1416	6.09057	11.2665	2.42614	13.9573	23.9299	5.38101	3.18332	23.9375	2.69041	7.18848	5.66892	4.50542	38.1032	42.9669	24.5781	49.5572	24.6733	14.9772	5.59132	6.46638	8.7571	5.73805	18.1202	14.0465	11.0654	14.9743	27.0714	9.71393	30.9047	23.2324	23.1621	20.3367	14.8327	20.029	48.8441	25.4491	24.5082	33.6826	4.68532	17.4382	14.6313	7.00724	4.26723	13.7564	18.8706	12.5257	14.8119	11.9019	10.1034	3.51315	29.2101	4.77411	19.5694	14.5458	6.59441	2.92494	14.4227	3.94699	9.93708	3.45116	5.78761	2.7629	35.2161	5.17856	29.7359	4.94185	13.5526	3.8632	22.0378	4.52593	17.7037	4.22525	21.2837	4.47791	20.9587	4.45672	13.0256	3.80999	12.2981	3.73315	13.0798	3.81556	12.9631	3.80355
AT1G76980	NoChange	NoChange	NoChange	NoChange	NoChange	NoChange	NoChange	DOWN	NoChange	NoChange	Chr1	28925708	28927391	.	-	0.619952	0.380048	570	366	274	474	0	0	1684	transcript_id "AT1G76980"; gene_id "AT1G76980";	Araport11	gene	.	Arm	669	967	863	2031	5560	390	347	4624	289	893	426	564	3358	5020	2243	7009	1021	2240	186	594	815	377	2189	1470	1585	1007	3284	874	897	2584	3808	5764	1857	1374	5535	1841	829	226	452	1139	1102	952	294	939	1512	1076	539	675	1191	469	1219	278	154	1734	8.47109	12.1457	6.58415	17.5852	32.9986	11.1627	2.46016	21.5261	2.78684	6.02187	2.81464	4.42693	29.3196	37.1822	20.3277	59.2539	20.9405	9.62942	7.93882	12.0787	7.20913	10.2523	13.942	13.4957	14.8381	15.4026	34.8638	10.5597	16.0798	15.3105	25.7899	37.3552	16.7851	11.6511	48.4242	24.1132	19.5735	12.7083	4.24402	6.91336	8.62232	7.52074	7.60343	14.1482	21.9987	15.042	10.2092	11.9728	9.29201	9.30886	20.049	5.06566	4.95672	17.8124	9.06699	3.33156	20.5822	4.43177	8.92435	3.31097	4.42114	2.4386	28.9431	4.90415	29.9413	4.95146	16.2007	4.1044	20.3131	4.41367	21.7015	4.50471	13.9833	3.90528	12.1753	3.71976	7.68547	3.1186	14.5834	3.96194	12.408	3.74502	9.27827	3.36152
AT1G09925	NoChange	DOWN	NoChange	NoChange	NoChange	DOWN	NoChange	NoChange	NoChange	NoChange	Chr1	28935586	28937197	.	-	0.689826	0.310174	609	245	255	503	0	0	1612	transcript_id "AT1G09925"; gene_id "AT1G09925";	Araport11	gene	.	Arm	295	207	340	278	362	37	241	393	135	241	264	138	349	275	398	625	278	377	93	176	233	125	427	352	336	106	316	324	94	384	507	504	272	209	371	184	32	5	141	239	470	315	41	123	50	378	147	32	507	262	18	40	7	206	3.73538	2.59996	2.59399	2.40703	2.14847	1.05903	1.70864	1.82953	1.30181	1.62516	1.74428	1.08318	3.04721	2.03687	3.60696	5.28374	5.70172	1.62067	3.96941	3.57888	2.06101	3.39932	2.71962	3.23162	3.14549	1.62132	3.35474	3.91457	1.68506	2.27525	3.43368	3.26631	2.45857	1.77225	3.24578	2.41001	0.755552	0.281157	1.32391	1.45065	3.6774	2.48848	1.06034	1.85328	0.72747	5.28427	2.78433	0.567601	3.95554	5.20026	0.296048	0.728871	0.225305	2.11612	2.97644	1.99148	1.87151	1.52181	1.61333	1.38589	1.48421	1.31279	2.89702	1.96237	4.20204	2.37908	3.13552	2.04807	2.79643	1.92464	2.70718	1.89032	2.62496	1.85796	0.786872	0.837437	2.53884	1.82328	1.2137	1.14646	2.87873	1.95559	1.02343	1.01681
AT1G77000	NoChange	NoChange	NoChange	NoChange	NoChange	DOWN	NoChange	NoChange	NoChange	NoChange	Chr1	28940147	28942639	.	+	0.627758	0.372242	706	448	480	859	0	0	2493	transcript_id "AT1G77000"; gene_id "AT1G77000";	Araport11	gene	.	Arm	581	339	719	499	992	77	437	1004	261	576	315	462	808	700	592	917	310	520	120	335	439	213	808	401	702	240	880	594	580	812	1635	1793	856	655	875	631	131	37	230	247	421	343	100	148	164	741	58	116	1112	282	143	73	80	410	7.3568	4.25791	5.48552	4.32053	5.88751	2.20393	3.09825	4.67391	2.51684	3.88421	2.08125	3.62631	7.05486	5.18476	5.36513	7.7523	6.35803	2.2354	5.12182	6.81207	3.8832	5.79244	5.14626	3.68147	6.57183	3.67092	9.3423	7.17671	10.3972	4.8112	11.0731	11.62	7.73725	5.55419	7.65513	8.26475	3.09304	2.08056	2.15957	1.49921	3.29401	2.70968	2.5862	2.22996	2.3861	10.3588	1.09858	2.05756	8.67566	5.59722	2.35194	1.33019	2.57492	4.2117	5.70008	2.74418	4.13732	2.36102	3.42966	2.1472	3.19726	2.06945	5.86825	2.77994	5.44858	2.68898	6.98581	2.99744	6.01571	2.81059	6.52835	2.91233	7.46169	3.08095	2.44439	1.78425	2.50097	1.80775	2.40075	1.76585	4.50499	2.46074	2.7056	1.88971
AT1G77060	NoChange	NoChange	NoChange	NoChange	NoChange	NoChange	NoChange	UP	NoChange	NoChange	Chr1	28951643	28953580	.	-	0.594427	0.405573	600	412	374	552	0	0	1938	transcript_id "AT1G77060"; gene_id "AT1G77060";	Araport11	gene	.	Arm	1760	1409	3090	1945	941	754	2983	2041	2711	3131	3828	3144	1249	1561	1890	856	991	4217	659	1030	2783	796	3395	2395	1738	1141	850	2346	958	3315	2557	2129	1700	3787	1915	830	861	332	2533	3544	6715	4484	1132	1961	1660	1168	3928	1997	1859	1236	1436	1876	915	1681	22.2857	17.6973	23.5748	16.8405	5.58483	21.5813	21.1489	9.50144	26.1423	21.1136	25.2921	24.6778	10.9053	11.562	17.1285	7.23661	20.3252	18.1282	28.1273	20.9446	24.6172	21.6469	21.6232	21.9879	16.2704	17.4522	9.02381	28.3444	17.1733	19.6418	17.3174	13.7976	15.366	32.1126	16.7538	10.8712	20.3291	18.6688	23.7834	21.5109	52.5398	35.4233	29.2758	29.547	24.152	16.3281	74.4003	35.4219	14.5036	24.5325	23.6181	34.1841	29.4506	17.268	21.1859	4.47157	14.6689	3.96983	18.9309	4.31693	23.6945	4.62612	13.1986	3.82768	15.23	4.02059	20.3138	4.41372	20.8326	4.44841	14.2488	3.93062	21.7198	4.50588	20.9271	4.45464	36.4914	5.22849	27.6583	4.84088	42.0501	5.42795	26.9676	4.80568
AT1G77110	NoChange	NoChange	NoChange	NoChange	NoChange	DOWN	NoChange	NoChange	NoChange	NoChange	Chr1	28970714	28974805	.	+	0.626588	0.373412	1218	780	748	1346	0	0	4092	transcript_id "AT1G77110"; gene_id "AT1G77110";	Araport11	gene	.	Arm	129	125	219	135	217	57	319	200	163	271	293	275	118	166	178	83	54	764	73	96	292	34	185	138	139	117	122	84	27	227	158	138	95	177	114	91	14	8	123	140	72	69	5	46	44	42	26	29	90	22	28	40	30	77	1.63344	1.57003	1.67083	1.16888	1.28789	1.63148	2.26165	0.931058	1.57182	1.82746	1.93589	2.15852	1.03029	1.22953	1.61316	0.70168	1.10753	3.28432	3.11577	1.95211	2.5829	0.924615	1.17829	1.26694	1.30126	1.78957	1.29518	1.01489	0.484006	1.345	1.07006	0.894346	0.85869	1.5009	0.997355	1.19191	0.330554	0.44985	1.1549	0.849755	0.563346	0.545096	0.12931	0.693096	0.640173	0.587141	0.492467	0.514389	0.702167	0.436663	0.460519	0.728871	0.965594	0.790979	1.62477	1.39219	1.36275	1.24047	1.58818	1.37194	1.97396	1.57238	1.29099	1.19597	1.69784	1.43181	1.34147	1.22742	1.17667	1.12212	1.46201	1.29983	0.947965	0.961968	0.645101	0.718176	0.652732	0.724853	0.487526	0.572915	0.531332	0.614787	0.828481	0.870646
AT1G77200	NoChange	NoChange	NoChange	NoChange	NoChange	DOWN	NoChange	NoChange	NoChange	NoChange	Chr1	29004163	29005281	.	-	0.531725	0.468275	319	215	309	276	0	0	1119	transcript_id "AT1G77200"; gene_id "AT1G77200";	Araport11	gene	.	Arm	63	41	181	69	209	16	51	180	32	95	95	73	71	67	66	75	21	294	2	45	77	24	33	94	72	67	59	44	40	136	117	125	83	51	89	118	19	6	29	80	15	32	6	16	23	26	0	22	72	20	23	8	35	25	0.797726	0.514969	1.38092	0.597428	1.24041	0.457959	0.36158	0.837952	0.308578	0.640624	0.627677	0.572989	0.61992	0.496256	0.59814	0.634048	0.430705	1.26386	0.0853636	0.915054	0.681108	0.652669	0.210181	0.862989	0.674034	1.0248	0.626359	0.531608	0.717046	0.805816	0.792389	0.810096	0.750224	0.432464	0.778637	1.54555	0.448609	0.337388	0.272293	0.485574	0.117364	0.252798	0.155172	0.241077	0.334636	0.363468	0	0.390226	0.561734	0.396966	0.378284	0.145774	1.12653	0.256811	0.89787	0.924381	0.765267	0.819886	0.502703	0.58756	0.613764	0.690429	0.571438	0.652086	0.776205	0.828798	0.596802	0.675185	0.747081	0.804947	0.775064	0.827871	0.684823	0.752597	0.352763	0.43591	0.285245	0.362044	0.243628	0.314555	0.251231	0.323349	0.509704	0.594266
AT1G77280	NoChange	NoChange	NoChange	NoChange	NoChange	DOWN	NoChange	DOWN	NoChange	NoChange	Chr1	29030998	29034822	.	-	0.606536	0.393464	1224	846	659	1096	0	0	3825	transcript_id "AT1G77280"; gene_id "AT1G77280";	Araport11	gene	.	Arm	728	415	2645	867	3180	213	1346	3266	931	2794	1247	1471	1081	1101	931	1315	180	1421	102	201	818	156	1496	400	981	264	1248	215	650	754	2081	1437	2046	496	591	1309	275	89	566	1564	1116	856	53	192	151	932	74	181	3485	122	373	145	175	575	9.21816	5.21249	20.1797	7.50681	18.8733	6.09657	9.54288	15.2042	8.97769	18.8411	8.23909	11.5461	9.43849	8.15489	8.4374	11.117	3.69176	6.10866	4.35355	4.08724	7.23567	4.24235	9.52822	3.67229	9.18372	4.03801	13.2491	2.59763	11.652	4.46754	14.0937	9.31286	18.4935	4.20592	5.1705	17.1451	6.49303	5.00459	5.31441	9.49297	8.73186	6.76235	1.37069	2.89292	2.19696	13.0289	1.40164	3.2105	27.1895	2.42149	6.13478	2.64216	5.63263	5.90666	11.5368	3.64809	10.8256	3.56384	11.2416	3.61372	12.8754	3.79446	8.67693	3.27455	6.97247	2.99503	10.3691	3.50705	7.3274	3.05787	8.8236	3.29625	6.23905	2.8558	5.60401	2.72334	8.32906	3.22173	2.15352	1.65696	5.88036	2.78248	4.72715	2.51782
AT1G77300	NoChange	NoChange	NoChange	NoChange	NoChange	DOWN	NoChange	NoChange	NoChange	NoChange	Chr1	29039922	29049454	.	-	0.609881	0.390119	3070	1981	1738	2744	0	0	9533	transcript_id "AT1G77300"; gene_id "AT1G77300";	Araport11	gene	.	Arm	661	1393	2901	1450	3779	391	3502	3939	1167	3351	3220	2678	1296	2598	822	1118	404	4941	31	60	1835	333	1163	805	1391	800	1517	344	642	1760	1330	662	1818	1177	875	1102	393	252	1103	4475	2192	820	66	606	208	222	468	972	1518	110	1413	1220	405	1370	8.36979	17.4964	22.1328	12.5546	22.4283	11.1914	24.8285	18.3372	11.2534	22.5972	21.275	21.0201	11.3157	19.2429	7.44956	9.45155	8.28595	21.2406	1.32314	1.22007	16.2316	9.05578	7.4073	7.39049	13.022	12.2364	16.1049	4.15621	11.5086	10.4282	9.0075	4.29027	16.4326	9.98058	7.65513	14.4338	9.27913	14.1703	10.3565	27.1618	17.1508	6.47795	1.70689	9.13078	3.02627	3.10346	8.8644	17.2409	11.8432	2.18331	23.2398	22.2306	13.0355	14.0733	15.9997	4.08743	15.3914	4.03487	18.1397	4.2585	21.6307	4.50021	12.6694	3.77288	12.9927	3.8066	9.53017	3.39646	9.32052	3.36744	13.7877	3.88633	8.69767	3.27764	11.2686	3.6169	16.9302	4.16432	4.62132	2.49091	9.73625	3.42442	16.4464	4.12486
AT1G77370	UP	NoChange	NoChange	NoChange	NoChange	NoChange	NoChange	NoChange	NoChange	NoChange	Chr1	29073840	29074893	.	+	0.599621	0.40038	269	195	227	363	0	0	1054	transcript_id "AT1G77370"; gene_id "AT1G77370";	Araport11	gene	.	Arm	3126	2594	2653	5753	12940	3791	2074	7858	1892	3348	2316	2708	5276	5482	5097	11358	4293	6878	2533	2750	2662	3320	6041	6430	4014	3419	8398	4940	5256	8451	7842	10585	5211	4813	10819	8568	6386	1122	1929	2729	4689	3558	2136	3665	3391	6342	3250	4247	4980	3443	4016	2341	584	3469	39.5824	32.5812	20.2407	49.8117	76.7988	108.508	14.7043	36.5813	18.2447	22.5769	15.3021	21.2555	46.0661	40.6041	46.1927	96.0203	88.0485	29.5675	108.113	55.92	23.5469	90.2859	38.4759	59.0321	37.5774	52.2953	89.1553	59.6851	94.2198	50.0732	53.1104	68.5989	47.1014	40.8127	94.6525	112.222	150.78	63.0915	18.1122	16.5641	36.6879	28.108	55.2412	55.2216	49.337	88.6583	61.5583	75.3314	38.8532	68.3377	66.0516	42.6572	18.7969	35.6351	30.8014	4.99102	78.3727	6.31057	23.1767	4.59555	19.7115	4.37236	44.2876	5.50105	71.2121	6.17417	58.8481	5.90323	72.5803	6.20125	59.676	5.92305	67.9927	6.10837	77.3279	6.29145	27.12	4.81353	53.2666	5.76199	75.1827	6.25139	32.3631	5.06018
AT1G77400	NoChange	NoChange	NoChange	NoChange	NoChange	DOWN	NoChange	NoChange	NoChange	NoChange	Chr1	29085575	29086925	.	+	0.571429	0.428571	370	328	251	402	0	0	1351	transcript_id "AT1G77400"; gene_id "AT1G77400";	Araport11	gene	.	Arm	232	154	304	343	458	108	276	411	195	398	316	284	262	215	387	379	164	684	111	245	361	139	363	214	388	367	286	323	409	529	478	907	329	325	437	349	168	28	162	208	44	149	31	96	44	266	58	81	283	38	114	135	131	177	2.93766	1.93427	2.31933	2.96982	2.71823	3.09122	1.95679	1.91332	1.8804	2.68388	2.08785	2.22916	2.28759	1.59246	3.50727	3.20406	3.3636	2.94041	4.73768	4.98196	3.19325	3.78004	2.31199	1.96468	3.6323	5.61345	3.03625	3.90249	7.33179	3.13439	3.23728	5.87806	2.97378	2.7559	3.82319	4.57115	3.96665	1.57448	1.52109	1.26249	0.344267	1.17709	0.801722	1.44646	0.640173	3.71856	1.09858	1.43674	2.20793	0.754236	1.87497	2.45994	4.21643	1.81822	2.39709	1.7643	2.92642	1.97322	1.91684	1.5444	2.33363	1.73709	2.46244	1.79179	3.16936	2.05983	3.31546	2.10951	3.20116	2.07079	4.094	2.3488	4.78956	2.53345	2.35407	1.74591	0.92795	0.947068	0.962785	0.972902	2.08463	1.6251	2.83153	1.93792
AT1G77450	NoChange	UP	NoChange	UP	NoChange	NoChange	NoChange	NoChange	NoChange	NoChange	Chr1	29099839	29101759	.	+	0.607496	0.392504	543	360	394	624	0	0	1921	transcript_id "AT1G77450"; gene_id "AT1G77450";	Araport11	gene	.	Arm	607	256	1129	555	951	162	489	1405	363	1758	401	726	859	1068	879	2525	297	613	137	397	557	204	1310	725	580	288	960	549	1510	1267	2264	1956	1501	1359	2057	1030	1070	378	1311	1503	1247	2143	149	714	826	4174	515	427	2891	479	952	408	1147	1148	7.68602	3.21541	8.61356	4.8054	5.64418	4.63683	3.46692	6.54068	3.50043	11.8549	2.64946	5.69849	7.50015	7.91047	7.96613	21.3463	6.0914	2.63519	5.84741	8.07281	4.92697	5.54769	8.34356	6.65603	5.42972	4.4051	10.1916	6.63302	27.0685	7.50712	15.3331	12.6764	13.5673	11.5239	17.9961	13.4908	25.2638	21.2554	12.3095	9.12272	9.75684	16.9296	3.85344	10.758	12.0178	58.3506	9.75463	7.57393	22.5552	9.50734	15.6577	7.43449	36.9179	11.7928	6.505	2.90785	5.0288	2.59187	4.50268	2.46013	6.73429	2.95127	7.79225	3.13623	10.0243	3.46261	12.016	3.70222	10.593	3.53518	6.67548	2.94026	13.7362	3.88129	19.6096	4.36524	11.9364	3.69336	8.87643	3.30399	25.2264	4.71295	18.715	4.30123
AT1G77460	NoChange	NoChange	NoChange	NoChange	NoChange	DOWN	NoChange	NoChange	NoChange	NoChange	Chr1	29103608	29111956	.	+	0.580788	0.419212	2308	1624	1876	2541	0	0	8349	transcript_id "AT1G77460"; gene_id "AT1G77460";	Araport11	gene	.	Arm	334	789	1017	606	1202	190	1648	1575	713	1231	1894	1416	409	648	286	207	126	2694	19	39	865	139	779	422	421	361	473	138	147	692	374	284	621	371	161	442	99	109	399	1236	682	238	58	167	89	40	137	233	355	56	236	219	92	245	4.22921	9.91001	7.75907	5.24698	7.13386	5.43826	11.684	7.33208	6.8755	8.30114	12.5139	11.1144	3.57109	4.79961	2.59194	1.74997	2.58423	11.5811	0.810955	0.793047	7.65141	3.78004	4.96155	3.87427	3.94123	5.52168	5.02149	1.66732	2.63514	4.10018	2.53293	1.84054	5.61312	3.14596	1.40854	5.78925	2.33749	6.12921	3.74638	7.50212	5.33614	1.88018	1.5	2.51624	1.2949	0.559182	2.59492	4.13285	2.76966	1.11151	3.88152	3.99057	2.96115	2.51675	7.29943	3.05301	5.9397	2.79487	8.63053	3.26761	10.6432	3.54141	3.65421	2.21854	5.3051	2.65652	3.00052	2.00019	3.8266	2.27101	4.82813	2.54303	2.80088	1.92633	4.07103	2.34228	4.90615	2.56222	1.77038	1.47008	2.42898	1.77778	3.15616	2.05525
AT1G77500	NoChange	NoChange	NoChange	NoChange	NoChange	NoChange	NoChange	DOWN	NoChange	NoChange	Chr1	29121226	29125204	.	+	0.590098	0.409902	1185	758	873	1163	0	0	3979	transcript_id "AT1G77500"; gene_id "AT1G77500";	Araport11	gene	.	Arm	266	590	890	704	1940	290	986	2181	619	855	1194	881	1162	2174	588	863	234	1903	34	115	591	85	1022	526	612	385	974	235	610	1072	1131	688	787	856	899	687	301	252	608	1424	1783	926	78	384	323	238	292	318	1010	176	685	423	144	598	3.36817	7.41052	6.79014	6.0955	11.5139	8.3005	6.99055	10.1532	5.96905	5.76562	7.88891	6.91511	10.1457	16.1024	5.32888	7.29578	4.79929	8.18071	1.45118	2.33847	5.22772	2.31154	6.50925	4.82907	5.72929	5.88877	10.3402	2.83927	10.935	6.35173	7.65976	4.45877	7.11357	7.25861	7.8651	8.99823	7.10691	14.1703	5.70877	8.64322	13.9506	7.31534	2.01724	5.78584	4.69946	3.32713	5.53078	5.64054	7.87987	3.4933	11.2663	7.70781	4.63485	6.14292	5.85628	2.77743	8.63663	3.26853	7.70426	3.12172	6.85655	2.9739	10.5257	3.52678	6.75859	2.9558	5.65433	2.73429	6.2953	2.86697	7.31943	3.05648	6.70865	2.94648	8.99532	3.32125	9.96973	3.45546	4.16751	2.36947	4.83282	2.54419	6.16186	2.84033
AT1G77510	NoChange	NoChange	NoChange	NoChange	NoChange	NoChange	NoChange	DOWN	NoChange	NoChange	Chr1	29126648	29129700	.	+	0.61284	0.38716	853	549	633	1018	0	0	3053	transcript_id "AT1G77510"; gene_id "AT1G77510";	Araport11	gene	.	Arm	925	3536	1728	6771	28440	770	3104	19265	1647	3895	3050	3110	16547	25623	9528	10614	3898	21762	257	593	4221	818	10010	6575	3463	1794	6647	1117	2244	11792	6905	5165	4931	7378	13478	3147	1910	3967	1860	6927	4714	2918	184	3156	3465	567	376	1559	2430	297	4490	520	3098	1861	11.7126	44.4129	13.1836	58.6259	168.791	22.0393	22.0068	89.6841	15.8821	26.2656	20.1517	24.4109	144.476	189.785	86.3496	89.7305	79.9471	93.5515	10.9692	12.0584	37.3371	22.2451	63.755	60.3633	32.4192	27.4401	70.5662	13.4956	40.2263	69.869	46.7645	33.4732	44.5706	62.5631	117.915	41.219	45.097	223.07	17.4643	42.0446	36.8835	23.052	4.75861	47.5524	50.4137	7.9264	7.12183	27.6528	18.9585	5.89495	73.8476	9.47533	99.7137	19.117	23.103	4.59114	83.1521	6.39493	42.5243	5.44375	23.6094	4.62114	140.203	7.14163	87.7431	6.47156	31.5415	5.02421	61.3435	5.96217	43.4752	5.47493	41.197	5.39907	95.2103	6.58812	33.9934	5.12901	34.2416	5.13921	14.2337	3.92919	42.7687	5.45183
AT1G77540	NoChange	UP	NoChange	NoChange	NoChange	NoChange	NoChange	UP	NoChange	NoChange	Chr1	29137626	29138282	.	-	0.598173	0.401826	193	131	133	200	0	0	657	transcript_id "AT1G77540"; gene_id "AT1G77540";	Araport11	gene	.	Arm	1701	1497	946	2602	2690	4337	940	2183	966	913	890	1036	1347	1473	1485	2838	1289	4488	1375	1817	1547	2568	2460	3190	1763	1890	2207	2308	1688	2965	2152	3716	1765	1621	2551	2941	3040	880	1287	937	1721	1405	1350	2151	1380	1632	1321	2935	1364	2075	2273	1753	716	1832	21.5386	18.8026	7.21739	22.5291	15.9651	124.135	6.66442	10.1625	9.31519	6.15674	5.88035	8.13173	11.761	10.9102	13.4581	23.9924	26.4371	19.2932	58.6875	36.9478	13.6841	69.8356	15.6681	29.2865	16.5045	28.9085	23.4301	27.8853	30.2593	17.568	14.5745	24.0825	15.9536	13.7456	22.318	38.5208	71.7775	49.4836	12.0842	5.68729	13.4655	11.0994	34.9137	32.4098	20.0782	22.8146	25.0211	52.0597	10.6417	41.1852	37.3843	31.9428	23.0455	18.8191	15.8529	4.07492	54.2099	5.78685	8.71404	3.28007	6.72294	2.94915	12.0431	3.70522	23.2409	4.59937	28.1268	4.86428	31.5624	5.02514	22.9477	4.58181	25.2375	4.71356	44.4484	5.50616	10.0841	3.47042	29.1339	4.91331	33.2985	5.10007	24.6025	4.67821
AT1G77570	NoChange	NoChange	NoChange	NoChange	NoChange	NoChange	NoChange	UP	NoChange	NoChange	Chr1	29143350	29144011	.	+	0.643505	0.356495	204	111	125	222	0	0	662	transcript_id "AT1G77570"; gene_id "AT1G77570";	Araport11	gene	.	Arm	71	110	85	184	273	172	107	194	92	104	101	103	136	124	114	323	119	276	100	98	108	144	164	266	117	125	145	246	154	222	223	358	142	133	222	120	125	14	193	137	99	209	57	169	153	223	121	232	177	199	135	77	11	261	0.899024	1.38162	0.648497	1.59314	1.62025	4.92305	0.75861	0.903126	0.887161	0.701315	0.66732	0.808464	1.18745	0.918444	1.03315	2.73064	2.44066	1.18648	4.26818	1.99278	0.95532	3.91602	1.04454	2.44208	1.09531	1.91194	1.53936	2.97217	2.76063	1.31538	1.51028	2.32012	1.28352	1.1278	1.94222	1.57174	2.95138	0.787238	1.81216	0.831545	0.774601	1.65109	1.47413	2.54637	2.22606	3.11744	2.29186	4.11511	1.38093	3.94981	2.22036	1.40308	0.354051	2.68111	0.976381	0.982861	2.71215	1.89225	0.849632	0.887238	0.7257	0.787181	1.04635	1.03305	2.11926	1.6412	2.20903	1.68214	2.0074	1.58852	1.51553	1.33086	2.34939	1.7439	1.85026	1.51109	1.08574	1.06056	2.08219	1.62396	3.1748	2.06171	1.47941	1.31
AT1G77600	NoChange	NoChange	NoChange	NoChange	NoChange	DOWN	NoChange	NoChange	NoChange	NoChange	Chr1	29152642	29162448	.	-	0.633833	0.366167	3490	1815	1776	2726	0	0	9807	transcript_id "AT1G77600"; gene_id "AT1G77600";	Araport11	gene	.	Arm	424	562	1549	584	1420	131	1456	1327	623	1403	1404	1204	521	774	355	382	92	1768	39	63	702	134	480	301	403	236	572	142	258	542	449	327	661	356	247	454	150	86	534	1490	715	457	50	190	138	170	116	405	1205	34	361	270	133	462	5.36882	7.05884	11.8179	5.05649	8.42769	3.74954	10.3228	6.17757	6.00762	9.46101	9.27641	9.45039	4.54899	5.73287	3.21727	3.22942	1.8869	7.60036	1.66459	1.28108	6.20958	3.64407	3.05718	2.7634	3.77272	3.60974	6.0725	1.71564	4.62495	3.21141	3.04088	2.11921	5.97468	3.01877	2.16094	5.94643	3.54165	4.83589	5.01395	9.04382	5.59434	3.61027	1.2931	2.86279	2.00782	2.37652	2.19716	7.18371	9.40124	0.674842	5.93741	4.91988	4.2808	4.74587	8.08185	3.18299	5.74457	2.75373	7.50265	3.08791	9.39594	3.37795	4.49971	2.45935	4.23889	2.38926	4.03372	2.33163	3.4318	2.14789	4.48498	2.45549	3.184	2.06488	4.46383	2.44991	6.08281	2.82432	2.05457	1.61097	3.91913	2.2984	4.64885	2.49796
AT1G77620	NoChange	NoChange	NoChange	NoChange	NoChange	DOWN	NoChange	NoChange	NoChange	NoChange	Chr1	29167764	29173032	.	-	0.607705	0.392295	1617	1112	955	1585	0	0	5269	transcript_id "AT1G77620"; gene_id "AT1G77620";	Araport11	gene	.	Arm	167	259	404	223	647	76	581	552	300	594	557	465	281	360	141	118	77	835	15	19	322	74	281	189	221	131	250	56	125	306	189	108	270	203	132	177	54	42	309	674	317	157	19	70	42	61	66	87	520	58	189	153	62	186	2.11461	3.25309	3.08227	1.93082	3.83994	2.1753	4.11918	2.56972	2.89292	4.00559	3.68017	3.64986	2.45348	2.66645	1.27784	0.997569	1.57925	3.58954	0.640227	0.386356	2.84827	2.0124	1.78973	1.73516	2.06891	2.00371	2.65406	0.676592	2.24077	1.81309	1.28001	0.699923	2.44049	1.72138	1.15483	2.31832	1.27499	2.36172	2.90133	4.09096	2.48029	1.24029	0.491378	1.05471	0.611075	0.852752	1.25011	1.54317	4.05696	1.1512	3.10851	2.78793	1.99556	1.91068	2.81666	1.93231	2.64869	1.86738	3.19394	2.06831	3.77854	2.25657	2.13259	1.64736	2.05545	1.61139	1.84577	1.50882	1.78863	1.47956	2.24223	1.69699	1.57682	1.36559	2.17935	1.66873	2.60385	1.84954	0.719055	0.781615	1.21534	1.14753	2.23139	1.69215
AT1G77630	NoChange	NoChange	NoChange	NoChange	NoChange	UP	NoChange	UP	NoChange	NoChange	Chr1	29173409	29175629	.	+	0.589824	0.410176	594	512	399	716	0	0	2221	transcript_id "AT1G77630"; gene_id "AT1G77630";	Araport11	gene	.	Arm	211	236	236	294	231	119	550	338	390	345	872	394	211	309	186	189	91	2029	44	80	617	138	515	507	223	281	161	293	133	609	342	255	115	420	203	181	210	71	886	883	412	490	250	303	353	167	784	350	437	205	505	364	179	412	2.67175	2.96421	1.80053	2.54556	1.37098	3.40607	3.8994	1.57349	3.76079	2.32648	5.76142	3.09257	1.8423	2.2887	1.68567	1.5978	1.86639	8.72236	1.878	1.62676	5.45771	3.75285	3.2801	4.65463	2.08763	4.29804	1.70922	3.54003	2.38418	3.6084	2.31621	1.6526	1.03947	3.56147	1.77599	2.37071	4.95831	3.99242	8.31903	5.35952	3.22359	3.87097	6.4655	4.56539	5.13594	2.33458	14.8498	6.20814	3.40941	4.0689	8.3058	6.63273	5.76138	4.23225	2.47883	1.7986	2.44087	1.78277	3.07789	2.02782	3.72682	2.24087	1.93889	1.55527	4.06219	2.33976	3.3061	2.10638	3.23263	2.08155	2.6983	1.88686	3.17753	2.06265	5.75659	2.75629	4.15136	2.36495	5.38894	2.67558	7.7975	3.13709	5.54212	2.70976
AT1G77640	NoChange	UP	NoChange	UP	NoChange	UP	NoChange	UP	NoChange	NoChange	Chr1	29178705	29179877	.	+	0.620631	0.379369	344	261	184	384	0	0	1173	transcript_id "AT1G77640"; gene_id "AT1G77640";	Araport11	gene	.	Arm	8	16	13	31	43	76	16	16	40	12	37	33	55	60	35	82	184	147	0	14	17	0	52	31	57	21	118	232	1900	170	157	130	33	1067	552	33	5475	392	1009	612	464	983	873	1210	664	1570	6394	1476	896	1609	5481	1388	478	1338	0.101298	0.200963	0.0991818	0.26841	0.255205	2.1753	0.113437	0.0744846	0.385722	0.0809209	0.244464	0.259022	0.480219	0.444408	0.317195	0.693226	3.7738	0.631931	0	0.284683	0.150374	0	0.331195	0.284603	0.53361	0.321206	1.25272	2.80302	34.0597	1.00727	1.06329	0.8425	0.298282	9.04782	4.8293	0.432229	129.27	22.0427	9.47393	3.71464	3.63045	7.76564	22.5775	18.2314	9.6608	21.9479	121.109	26.1806	6.99046	31.9359	90.1467	25.2918	15.3851	13.7445	0.133815	0.181185	0.899639	0.925725	0.191215	0.252433	0.194802	0.256772	0.413941	0.499722	1.69965	1.43277	14.6347	3.96668	2.48752	1.8022	0.702511	0.767664	12.6233	3.76801	53.5956	5.77071	5.03691	2.59381	16.8233	4.15569	56.4125	5.84329	18.1405	4.25856
AT1G77670	NoChange	UP	NoChange	NoChange	NoChange	NoChange	NoChange	UP	NoChange	NoChange	Chr1	29188843	29191079	.	-	0.590523	0.409477	701	474	442	620	0	0	2237	transcript_id "AT1G77670"; gene_id "AT1G77670";	Araport11	gene	.	Arm	1190	1148	2206	2214	3301	934	3376	7623	3231	3654	4186	3830	3423	1914	2531	5795	932	5429	582	903	2654	633	9934	3554	2202	699	2094	2134	2555	6351	5336	5949	3040	3438	2162	3253	2567	496	3154	3934	3755	4274	1065	1845	1764	4864	2981	1006	6397	1106	2662	1072	1023	2204	15.0681	14.4191	16.8304	19.1697	19.5914	26.7333	23.9352	35.4873	31.1567	24.6404	27.6574	30.0623	29.8871	14.1766	22.9378	48.9908	19.1151	23.3385	24.8408	18.3621	23.4761	17.2141	63.2709	32.6283	20.6142	10.6916	22.2304	25.783	45.8013	37.6304	36.1383	38.5541	27.4781	29.1531	18.9147	42.6073	60.6095	27.8907	29.6142	23.8781	29.3801	33.7643	27.543	27.7992	25.6651	67.9965	56.4632	17.844	49.9085	21.9522	43.7822	19.5338	32.9268	22.6405	15.4392	4.03907	21.8315	4.51295	30.1931	4.96315	27.4534	4.83053	22.3338	4.54435	30.4815	4.97643	31.6103	5.02725	33.9648	5.12783	17.8454	4.23614	36.4049	5.22516	39.3715	5.33526	29.0075	4.90725	27.0024	4.80748	47.4346	5.59797	25.0337	4.70231
AT1G77680	NoChange	NoChange	NoChange	NoChange	NoChange	DOWN	NoChange	NoChange	NoChange	NoChange	Chr1	29191720	29196290	.	-	0.591555	0.408445	1500	1023	844	1204	0	0	4571	transcript_id "AT1G77680"; gene_id "AT1G77680";	Araport11	gene	.	Arm	1265	1990	2829	1840	2592	588	3829	5175	2483	3305	3798	2432	2204	2772	2230	1501	642	4321	343	572	2365	552	2871	1120	2245	1136	1829	956	645	2564	2593	2552	2792	1284	1088	1375	503	277	1292	1742	2925	1128	196	482	456	826	838	512	2266	349	744	462	425	1002	16.0178	24.9948	21.5835	15.9314	15.3835	16.83	27.1469	24.0911	23.9437	22.287	25.0939	19.0892	19.2437	20.5317	20.2099	12.6894	13.1673	18.5753	14.6399	11.6314	20.9197	15.0114	18.2858	10.2824	21.0168	17.3757	19.4171	11.5504	11.5624	15.192	17.5612	16.5389	25.2365	10.8879	9.51861	18.0096	11.8763	15.5761	12.1311	10.5734	22.8859	8.91113	5.06895	7.26244	6.63453	11.5471	15.8726	9.08162	17.679	6.92706	12.2367	8.41846	13.6792	10.293	20.8654	4.45058	16.0483	4.09156	25.0606	4.7038	22.1567	4.53336	19.9951	4.39198	14.8107	3.98283	15.93	4.08151	13.6659	3.8744	19.2699	4.34126	12.7683	3.78327	13.1945	3.82726	14.1235	3.91872	6.32197	2.87223	12.1671	3.71887	10.7969	3.56034
AT1G77710	NoChange	NoChange	NoChange	NoChange	NoChange	NoChange	NoChange	UP	NoChange	NoChange	Chr1	29206567	29208145	.	+	0.632679	0.367321	429	278	302	570	0	0	1579	transcript_id "AT1G77710"; gene_id "AT1G77710";	Araport11	gene	.	Arm	7543	6025	6499	12728	16315	11295	5813	15684	5791	7118	6124	6954	7397	6737	8258	14473	7047	12372	6627	8621	6070	7905	11536	14061	8785	7068	9719	9974	8034	14148	10948	17930	8879	7647	13056	12952	13557	1141	5466	6092	10170	9683	6640	9368	6457	8759	7818	9686	8029	10139	8837	8585	2150	8119	95.5118	75.6753	49.5833	110.204	96.8294	323.29	41.2131	73.0135	55.8429	47.9996	40.4621	54.5831	64.5851	49.8996	74.84	122.354	144.532	53.1854	282.852	175.304	53.6925	214.973	73.4743	129.09	82.2415	108.109	103.179	120.506	144.019	83.8286	74.1459	116.2	80.2559	64.8441	114.223	169.643	320.094	64.1599	51.3226	36.9765	79.5726	76.4951	171.724	141.15	93.9455	122.447	148.081	171.806	62.6411	201.242	145.343	156.434	69.2009	83.402	73.5901	6.22091	176.774	7.4739	56.6898	5.85025	47.6816	5.6053	63.1083	6.00244	106.691	6.75075	132.409	7.05971	127.708	7.00796	97.8432	6.62707	116.118	6.87182	145.192	7.19172	64.3481	6.03007	135.607	7.09388	147.445	7.21378	103.012	6.70061
AT1G77740	NoChange	NoChange	NoChange	NoChange	NoChange	DOWN	NoChange	NoChange	NoChange	NoChange	Chr1	29220349	29224426	.	+	0.599068	0.400932	1120	668	967	1323	0	0	4078	transcript_id "AT1G77740"; gene_id "AT1G77740";	Araport11	gene	.	Arm	2757	4823	6583	5593	8502	1379	10432	12008	5813	8838	8396	7100	5808	7499	5050	3248	1670	10754	502	1142	5336	1361	5659	3565	6275	3456	6103	1809	1624	5928	7590	5979	6864	4239	3427	2963	1398	647	3916	8441	3020	3524	556	1983	1175	1357	1252	2024	5506	952	2436	2622	1387	4760	34.91	60.5779	50.2242	48.4263	50.4593	39.4703	73.9609	55.9007	56.0551	59.5983	55.4735	55.7291	50.7112	55.5436	45.7668	27.4585	34.2513	46.2298	21.4263	23.222	47.1999	37.0118	36.0429	32.7293	58.744	52.8613	64.791	21.8563	29.1121	35.1241	51.4037	38.7485	62.0426	35.9454	29.9819	38.809	33.0082	36.3817	36.769	51.2341	23.6292	27.8394	14.3793	29.8784	17.0955	18.9702	23.7142	35.9008	42.957	18.8956	40.0652	47.7775	44.6426	48.8969	48.5707	5.63142	46.1186	5.55823	61.9722	5.97664	56.9336	5.85633	50.6739	5.69136	35.9799	5.20867	38.4401	5.30159	35.0867	5.1734	58.7987	5.90204	28.6975	4.89227	35.3863	5.18532	34.2342	5.13891	20.4511	4.42298	26.1951	4.76527	47.1057	5.58813
AT1G77765	NoChange	DOWN	NoChange	DOWN	NoChange	NoChange	NoChange	DOWN	NoChange	NoChange	Chr1	29244775	29246281	.	+	0.642336	0.357664	524	223	316	444	0	0	1507	transcript_id "AT1G77765"; gene_id "AT1G77765";	Araport11	gene	.	Arm	330	400	125	225	297	77	175	410	414	193	219	156	401	521	178	73	59	287	48	165	164	40	267	246	303	249	180	209	29	407	188	252	152	335	444	101	26	13	117	139	77	116	120	43	241	18	11	24	26	25	27	18	1	94	4.17856	5.02408	0.953672	1.94814	1.76269	2.20393	1.24072	1.90867	3.99223	1.30148	1.44696	1.22447	3.50124	3.85895	1.61316	0.61714	1.21008	1.23377	2.04873	3.3552	1.45067	1.08778	1.70056	2.25846	2.83656	3.80858	1.91093	2.52514	0.519858	2.41152	1.27324	1.63315	1.3739	2.84069	3.88443	1.32288	0.613886	0.731007	1.09856	0.843685	0.602467	0.916393	3.10344	0.647894	3.5064	0.251632	0.208351	0.425701	0.202848	0.496208	0.444072	0.327992	0.0321865	0.96561	3.38544	2.13272	1.97158	1.57123	2.38054	1.75725	1.3243	1.2168	2.99112	1.99679	1.02033	1.01459	1.36422	1.24137	2.18247	1.67015	2.85202	1.94562	1.81884	1.4951	0.814485	0.85956	0.787515	0.837955	2.41925	1.77368	0.295228	0.373206	0.44193	0.528001
AT1G77800	NoChange	NoChange	NoChange	NoChange	NoChange	DOWN	NoChange	NoChange	NoChange	NoChange	Chr1	29253332	29260617	.	+	0.601153	0.398847	2093	1254	1652	2287	0	0	7286	transcript_id "AT1G77800"; gene_id "AT1G77800";	Araport11	gene	.	Arm	1644	2597	8328	3158	7981	682	8269	9040	2696	8761	7075	5917	2902	3967	1955	2094	589	7933	121	200	3539	602	2532	1602	3180	1257	3237	663	1502	2709	3214	1413	4631	1980	1266	2498	1083	557	2878	9479	5156	2636	133	1120	467	886	855	1767	5805	372	2248	2165	1037	2861	20.8168	32.6189	63.5374	27.3432	47.3672	19.5205	58.6256	42.0838	25.9977	59.079	46.7454	46.4435	25.3381	29.3828	17.7176	17.7026	12.0803	34.1028	5.1645	4.06691	31.3044	16.3711	16.1266	14.7075	29.7698	19.2264	34.3648	8.01036	26.9251	16.0511	21.767	9.15733	41.8589	16.7898	11.0759	32.7184	25.5707	31.3208	27.0228	57.5345	40.3418	20.8242	3.43965	16.8754	6.79457	12.3859	16.1946	31.3422	45.2898	7.38357	36.9731	39.4502	33.3774	29.3895	38.991	5.3216	31.4103	5.01838	42.2357	5.43415	50.756	5.69365	24.1462	4.65227	21.2952	4.47866	22.5517	4.55776	17.9649	4.24526	27.787	4.84735	16.9955	4.16957	27.9714	4.85656	39.5668	5.34223	9.03653	3.32719	19.9742	4.39055	34.0723	5.13226
AT1G77810	NoChange	NoChange	NoChange	NoChange	NoChange	NoChange	NoChange	DOWN	NoChange	NoChange	Chr1	29260621	29263119	.	-	0.618647	0.381353	859	515	438	687	0	0	2499	transcript_id "AT1G77810"; gene_id "AT1G77810";	Araport11	gene	.	Arm	244	230	359	354	2272	80	340	1713	273	490	369	410	1085	2189	636	1534	269	1230	32	97	354	96	1383	466	274	124	511	203	393	900	1239	1093	467	600	1376	520	235	166	320	827	619	416	95	221	589	382	95	251	765	53	507	87	105	509	3.0896	2.88885	2.73894	3.06507	13.4843	2.28979	2.41054	7.97451	2.63255	3.30427	2.43803	3.21816	9.47342	16.2135	5.76389	12.9684	5.51713	5.28758	1.36582	1.97245	3.13133	2.61068	8.80851	4.27822	2.56507	1.89664	5.4249	2.45265	7.04498	5.33261	8.39119	7.08348	4.22114	5.08781	12.0382	6.81089	5.54859	9.3344	3.00461	5.01962	4.84321	3.28637	2.45689	3.32987	8.5696	5.34019	1.7994	4.45212	5.96842	1.05196	8.33869	1.5853	3.37958	5.22868	2.9058	1.96562	6.27972	2.86388	4.3392	2.41662	2.98682	1.99524	10.4836	3.5215	7.92437	3.15775	4.61383	2.48899	6.60572	2.92709	3.29554	2.10284	4.94341	2.57129	5.96253	2.79961	4.38307	2.42843	4.78545	2.53243	3.8639	2.28211	3.39785	2.1368
AT1G77855	NoChange	NoChange	NoChange	NoChange	NoChange	NoChange	NoChange	UP	NoChange	NoChange	Chr1	29277083	29278631	.	-	0.60297	0.39703	475	327	288	459	0	0	1549	transcript_id "AT1G77855"; gene_id "AT1G77855";	Araport11	gene	.	Arm	138	147	269	176	329	93	267	297	177	149	173	220	99	104	192	193	102	306	40	155	213	99	409	197	213	202	238	180	104	308	425	514	201	172	174	267	242	29	253	309	202	492	243	251	199	507	251	334	343	269	177	404	91	470	1.7474	1.84635	2.0523	1.52387	1.95261	2.66188	1.89298	1.38262	1.70682	1.00477	1.14303	1.72682	0.864395	0.770308	1.74004	1.63162	2.092	1.31545	1.70727	3.15185	1.8841	2.69226	2.60497	1.8086	1.99402	3.08969	2.52667	2.17476	1.86432	1.82494	2.87834	3.33112	1.81681	1.45851	1.52228	3.49713	5.71386	1.63071	2.37552	1.87553	1.5805	3.88677	6.28447	3.78189	2.89533	7.08763	4.7542	5.92434	2.67604	5.33919	2.91114	7.3616	2.92897	4.82805	1.88202	1.52708	2.04612	1.60697	1.66081	1.41186	1.29154	1.19632	1.12492	1.08741	1.67969	1.42206	2.8551	1.94677	2.26396	1.70662	2.53679	1.82244	1.95467	1.563	3.24003	2.08408	2.4476	1.78559	4.32056	2.41158	5.92206	2.7912	5.03954	2.59444
AT1G77880	NoChange	NoChange	NoChange	NoChange	NoChange	NoChange	NoChange	UP	NoChange	NoChange	Chr1	29285902	29287190	.	-	0.625291	0.374709	414	240	243	392	0	0	1289	transcript_id "AT1G77880"; gene_id "AT1G77880";	Araport11	gene	.	Arm	44	30	32	86	101	70	4	4	4	3	1	0	44	31	25	101	15	114	25	42	44	30	53	48	51	35	52	65	60	80	49	69	37	28	70	83	36	6	17	2	13	0	18	14	28	73	61	52	53	54	12	9	0	22	0.557142	0.376806	0.24414	0.744621	0.599434	2.00357	0.0283592	0.0186212	0.0385722	0.0202302	0.00660713	0	0.384176	0.229611	0.226568	0.853852	0.307647	0.490069	1.06705	0.85405	0.389204	0.815836	0.337564	0.440675	0.477441	0.535343	0.552045	0.78533	1.07557	0.474009	0.331855	0.447173	0.334437	0.237431	0.612411	1.08712	0.849996	0.337388	0.15962	0.0121394	0.101715	0	0.465516	0.210942	0.407383	1.02051	1.1554	0.922352	0.413498	1.07181	0.197365	0.163996	0	0.225994	0.392696	0.47788	1.11587	1.08125	0.0285175	0.0405664	0.00894579	0.0128487	0.280118	0.356277	0.550522	0.632754	0.567382	0.648357	0.588507	0.667671	0.52161	0.605598	0.778303	0.830501	0.449001	0.535059	0.0379515	0.0537391	0.36128	0.444964	1.03275	1.02344	0.129997	0.176318
AT1G77885	NoChange	NoChange	NoChange	NoChange	NoChange	NoChange	NoChange	UP	NoChange	NoChange	Chr1	29289873	29290925	.	+	0.678063	0.321937	345	167	172	369	0	0	1053	transcript_id "AT1G77885"; gene_id "AT1G77885";	Araport11	gene	.	Arm	703	586	626	1473	1499	1593	453	1407	357	659	295	492	755	401	869	1915	619	841	409	887	613	702	1691	2259	1568	659	838	1605	693	1430	2031	2596	1233	939	1329	993	382	23	509	341	746	873	929	1107	886	817	1096	1338	835	1417	499	755	109	999	8.9016	7.36028	4.77599	12.7538	8.89655	45.5955	3.21168	6.54999	3.44257	4.44391	1.9491	3.86179	6.5921	2.97013	7.87551	16.1894	12.6956	3.61533	17.4569	18.0367	5.42233	19.0906	10.7702	20.7393	14.679	10.0797	8.89642	19.3916	12.4228	8.47292	13.7551	16.8241	11.1449	7.96242	11.6271	13.0062	9.01941	1.29332	4.77922	2.06976	5.83689	6.89664	24.0258	16.6795	12.8908	11.4213	20.7594	23.7328	6.51455	28.1251	8.20711	13.7574	3.50832	10.2622	7.01262	3.00227	22.4153	4.54938	4.40142	2.43334	3.41827	2.14348	5.81258	2.7682	10.8334	3.56479	13.943	3.90139	13.866	3.89394	11.2184	3.61098	13.4291	3.85091	5.03065	2.59231	4.93443	2.56911	17.8654	4.23767	18.6378	4.29556	9.17598	3.3471
AT1G77920	NoChange	NoChange	NoChange	NoChange	NoChange	DOWN	NoChange	NoChange	UP	NoChange	Chr1	29298243	29300945	.	+	0.660007	0.339993	862	438	481	922	0	0	2703	transcript_id "AT1G77920"; gene_id "AT1G77920";	Araport11	gene	.	Arm	251	348	1187	663	4017	242	1146	3701	521	1438	1145	1158	1756	769	973	1460	178	931	52	130	463	161	2044	559	995	228	1068	344	901	968	2746	2835	1936	479	592	1032	226	36	666	854	728	1108	71	225	397	1322	111	229	6040	183	362	151	183	625	3.17824	4.37095	9.05606	5.74051	23.8409	6.92662	8.12492	17.2292	5.02403	9.69703	7.56516	9.08933	15.3321	5.69583	8.81803	12.3428	3.65074	4.00223	2.21945	2.64349	4.09549	4.37832	13.0185	5.13203	9.31478	3.48737	11.3382	4.15621	16.1515	5.73551	18.5974	18.373	17.4992	4.06177	5.17925	13.517	5.33609	2.02433	6.25335	5.1835	5.69605	8.75313	1.8362	3.39014	5.77611	18.481	2.10245	4.0619	47.1232	3.63224	5.95386	2.75149	5.89012	6.42028	5.53509	2.70821	12.1693	3.71911	10.1261	3.47587	8.78384	3.2904	9.94865	3.45268	6.66526	2.93833	13.3486	3.84284	7.54781	3.09555	8.04677	3.1774	8.68106	3.27517	4.53792	2.46935	6.54423	2.91537	3.66748	2.22265	8.2151	3.204	5.02063	2.58991
AT1G77940	NoChange	NoChange	NoChange	NoChange	NoChange	UP	NoChange	NoChange	NoChange	NoChange	Chr1	29303864	29305411	.	-	0.628553	0.371447	564	293	282	409	0	0	1548	transcript_id "AT1G77940"; gene_id "AT1G77940";	Araport11	gene	.	Arm	6002	8885	3484	11220	8867	5975	12152	12148	15896	9448	15617	9211	5176	10252	5664	7766	5764	28168	5867	5870	9315	9323	14834	21205	8637	8195	5022	10908	2751	17106	6976	11155	5481	10075	10210	3792	2095	2077	14769	17213	14010	16258	8615	9850	10566	2947	4904	4499	3147	9708	3298	3659	2452	11486	75.9992	111.597	26.5807	97.147	52.6256	171.019	86.1554	56.5524	153.286	63.7118	103.184	72.2987	45.193	75.9346	51.3313	65.6536	118.218	121.09	250.414	119.364	82.3964	253.535	94.4797	194.677	80.856	125.347	53.3148	131.79	49.3148	101.355	47.2453	72.293	49.5419	85.4328	89.3245	49.6671	49.4651	116.792	138.672	104.477	109.618	128.437	222.801	148.413	153.729	41.1977	92.8868	79.8012	24.5524	192.687	54.2426	66.6735	78.9212	117.989	71.3925	6.17777	106.93	6.75396	98.6646	6.63901	79.7313	6.33506	57.4863	5.87003	101.654	6.68165	99.193	6.64664	127.853	7.00958	86.5058	6.45131	94.1534	6.57218	101.643	6.6815	114.177	6.84771	174.981	7.45928	71.2952	6.17583	87.8614	6.47348
AT1G77960	NoChange	DOWN	NoChange	NoChange	NoChange	DOWN	NoChange	NoChange	NoChange	NoChange	Chr1	29310021	29313571	.	-	0.682906	0.317094	1248	500	626	1177	0	0	3551	transcript_id "AT1G77960"; gene_id "AT1G77960";	Araport11	gene	.	Arm	1745	1159	3502	1429	3573	572	6030	16218	2039	16306	11594	4319	150	174	276	262	38	107	96	172	450	204	839	194	162	46	112	115	77	153	863	563	266	257	357	297	321	109	645	7117	4763	2492	11	17	49	65	51	101	492	64	317	174	193	154	22.0957	14.5573	26.7181	12.3728	21.2057	16.372	42.7516	75.4995	19.6622	109.958	76.6031	33.9005	1.30969	1.28878	2.50131	2.21494	0.779371	0.459977	4.09745	3.49754	3.9805	5.54769	5.3437	1.78106	1.51658	0.703593	1.18902	1.38943	1.38031	0.906543	5.84471	3.64867	2.40433	2.17928	3.12329	3.89006	7.57913	6.12921	6.05618	43.1979	37.2669	19.6866	0.284482	0.256144	0.71292	0.908671	0.965992	1.79149	3.83851	1.27029	5.21374	3.17059	6.21199	1.58196	21.1237	4.46752	16.6502	4.14161	45.9711	5.5537	73.4872	6.21892	1.69993	1.43292	1.15143	1.1053	3.75508	2.24947	3.64418	2.21542	1.1364	1.09518	1.22543	1.15408	6.58817	2.92375	33.3838	5.10366	0.417849	0.503704	1.22205	1.15189	3.65484	2.21873
AT1G78000	UP	UP	NoChange	NoChange	NoChange	NoChange	NoChange	UP	NoChange	NoChange	Chr1	29327515	29333220	.	+	0.641255	0.358745	1717	1107	940	1942	0	0	5706	transcript_id "AT1G78000"; gene_id "AT1G78000";	Araport11	gene	.	Arm	185	125	370	394	7800	1094	175	8165	74	397	603	473	5086	546	1024	8450	295	1014	129	293	686	159	6332	1606	670	364	4382	888	4264	4038	5629	7075	3120	1893	1989	5324	3254	657	292	305	712	780	218	356	387	4333	2324	419	6574	254	4139	530	500	539	2.34253	1.57003	2.82287	3.4114	46.2929	31.3129	1.24072	38.0104	0.713586	2.67713	3.9841	3.71266	44.4072	4.04412	9.28023	71.4361	6.05038	4.35903	5.50595	5.95802	6.06805	4.32393	40.3293	14.7443	6.27226	5.56756	46.5204	10.7288	76.4371	23.9256	38.1227	45.8514	28.2012	16.052	17.4012	69.733	76.8302	36.944	2.74171	1.85125	5.57087	6.16195	5.63792	5.36396	5.63062	60.5734	44.0189	7.43203	51.2894	5.04147	68.0746	9.65754	16.0932	5.53685	2.24514	1.69828	27.0058	4.80765	13.3216	3.84012	3.45796	2.15638	19.2438	4.33941	27.2818	4.8218	28.2348	4.86961	27.0973	4.81236	19.4534	4.35427	37.0305	5.24909	38.8386	5.3161	4.52802	2.46676	5.54416	2.71021	37.3415	5.26083	10.4292	3.51465
AT1G78020	NoChange	NoChange	NoChange	NoChange	NoChange	NoChange	NoChange	UP	NoChange	NoChange	Chr1	29338530	29339760	.	+	0.61251	0.38749	374	226	251	380	0	0	1231	transcript_id "AT1G78020"; gene_id "AT1G78020";	Araport11	gene	.	Arm	22842	12920	22542	37626	24110	16231	13802	28459	11029	25419	24144	23958	10201	8543	21045	18673	13179	31589	14319	24479	17391	27319	23100	26484	24752	21184	21136	15884	9168	23465	22289	31127	18878	9559	12994	24426	15762	6438	21660	13508	21312	18487	14802	27862	11141	15102	17623	24079	19422	33894	14185	28626	15538	25702	289.232	162.278	171.981	325.78	143.093	464.57	97.8536	132.485	106.353	171.411	159.523	188.05	89.0676	63.2763	190.725	157.861	270.298	135.796	611.161	497.769	153.833	742.928	147.127	243.143	231.718	324.02	224.385	191.91	164.347	139.033	150.953	201.727	170.635	81.0573	113.681	319.928	372.157	362.017	203.375	81.9892	166.75	146.046	382.809	419.805	162.095	211.119	333.798	427.102	151.528	672.739	233.302	521.617	500.113	264.022	207.831	7.70619	311.148	8.28609	112.231	6.82312	172.995	7.4429	114.356	6.84995	187.985	7.56213	315.961	8.30816	274.644	8.10666	260.041	8.02813	165.097	7.37588	312.516	8.2924	131.595	7.05089	321.57	8.33347	324.006	8.34432	428.584	8.7468
AT1G78030	NoChange	NoChange	NoChange	NoChange	NoChange	NoChange	NoChange	UP	NoChange	NoChange	Chr1	29342157	29343824	.	+	0.622902	0.377098	517	285	344	522	0	0	1668	transcript_id "AT1G78030"; gene_id "AT1G78030";	Araport11	gene	.	Arm	141	142	62	267	347	365	60	186	87	51	49	56	125	98	175	290	92	214	154	194	100	268	396	280	226	157	156	260	136	243	190	395	278	133	209	202	327	22	110	99	154	122	172	188	131	331	112	213	226	138	177	140	65	172	1.78539	1.78355	0.473021	2.31179	2.05944	10.4472	0.425389	0.865884	0.838946	0.343914	0.323749	0.439553	1.09141	0.725867	1.58598	2.45165	1.8869	0.919954	6.573	3.9449	0.884556	7.28814	2.52218	2.57061	2.11572	2.40139	1.65614	3.14132	2.43796	1.4398	1.28679	2.5599	2.5128	1.1278	1.82848	2.64577	7.7208	1.23709	1.03284	0.600898	1.20493	0.963792	4.44827	2.83265	1.90597	4.62723	2.12139	3.7781	1.76322	2.73907	2.91114	2.55105	2.09212	1.76686	1.34732	1.23101	4.93947	2.57033	0.710073	0.774058	0.369072	0.453199	1.13442	1.09384	1.75284	1.46092	2.79726	1.92496	2.99716	1.99898	2.05775	1.61247	2.33969	1.73972	3.33024	2.11445	0.923208	0.943515	3.0623	2.0223	3.50891	2.17278	2.13668	1.64924
AT1G78070	NoChange	DOWN	NoChange	NoChange	NoChange	DOWN	NoChange	NoChange	NoChange	NoChange	Chr1	29354944	29359032	.	+	0.614087	0.385913	1115	745	833	1396	0	0	4089	transcript_id "AT1G78070"; gene_id "AT1G78070";	Araport11	gene	.	Arm	5586	3779	16378	5086	8154	1486	10200	11001	4515	11063	7367	6534	4596	4413	5805	3390	1311	4886	619	1491	4662	1638	7543	2109	6506	2104	4967	1939	3148	4376	8156	8835	6574	3014	3895	3321	996	513	4821	7531	11265	11744	864	1509	1515	3166	1250	2513	9462	2469	2073	4042	1816	3548	70.7317	47.465	124.954	44.0365	48.3939	42.5329	72.3161	51.2128	43.5384	74.6024	48.6747	51.2864	40.1289	32.6862	52.6091	28.659	26.8883	21.0042	26.42	30.3188	41.238	44.5447	48.0424	19.3622	60.9065	32.1817	52.7309	23.427	56.4315	25.9283	55.2369	57.2576	59.4214	25.5578	34.0763	43.498	23.5166	28.8467	45.2664	45.7107	88.1402	92.7768	22.3448	22.7365	22.0423	44.2593	23.6763	44.5745	73.8212	49.0055	34.0949	73.6524	58.4506	36.4466	81.0502	6.35843	44.9878	5.52318	55.6891	5.825	58.1878	5.88723	41.8081	5.41981	25.5172	4.72885	47.4238	5.59764	35.8469	5.20347	48.6064	5.63245	35.2623	5.1804	32.5432	5.06795	75.5426	6.25819	22.3746	4.54687	37.5033	5.26691	56.1832	5.83752
AT1G78100	NoChange	NoChange	NoChange	NoChange	NoChange	UP	NoChange	UP	NoChange	NoChange	Chr1	29387672	29389222	.	+	0.549323	0.450677	418	317	382	434	0	0	1551	transcript_id "AT1G78100"; gene_id "AT1G78100";	Araport11	gene	.	Arm	5950	4498	9095	10309	7344	4025	5520	16573	5209	8468	5416	6976	5165	3922	7408	12979	4946	10457	4790	6185	6463	8538	14575	8129	7428	7458	9582	7202	7423	13189	10104	15151	9444	7857	6820	10526	31470	3120	6883	8348	10525	14929	9813	17027	10595	36345	18863	11457	18905	7698	13835	9232	10834	12654	75.3407	56.4958	69.3891	89.2592	43.5866	115.205	39.1358	77.1521	50.2307	57.1032	35.7842	54.7558	45.097	29.0495	67.1367	109.724	101.441	44.9531	204.446	125.769	57.1688	232.187	92.8301	74.6302	69.5379	114.074	101.725	87.0145	133.066	78.1464	68.4299	98.1901	85.3629	66.6249	59.6663	137.868	743.038	175.442	64.6274	50.6696	82.3502	117.938	253.784	256.551	154.151	508.087	357.285	203.219	147.494	152.792	227.546	168.223	348.708	129.988	67.0752	6.08906	82.6837	6.38687	55.5062	5.82034	49.2144	5.65003	47.0944	5.5878	85.3729	6.43251	129.689	7.02999	110.634	6.80264	95.1122	6.58665	99.4089	6.64974	327.703	8.36064	83.6527	6.40348	221.495	7.79763	356.197	8.48058	215.64	7.75915
AT1G78170	NoChange	DOWN	NoChange	DOWN	NoChange	DOWN	NoChange	DOWN	NoChange	NoChange	Chr1	29413874	29415197	.	+	0.646526	0.353474	463	252	216	393	0	0	1324	transcript_id "AT1G78170"; gene_id "AT1G78170";	Araport11	gene	.	Arm	1114	1164	1255	848	887	445	1451	1604	1219	1337	1497	1081	649	883	558	122	132	1508	227	672	811	288	570	534	1022	714	331	536	37	911	1018	1085	712	312	241	250	17	12	572	318	160	232	108	91	80	103	48	114	218	136	24	106	59	377	14.1058	14.6201	9.57486	7.34231	5.26434	12.737	10.2873	7.46708	11.7549	9.01594	9.89087	8.48495	5.66659	6.54021	5.057	1.03139	2.70729	6.48266	9.68877	13.6648	7.17375	7.83203	3.6304	4.90251	9.56754	10.921	3.51398	6.47595	0.663268	5.39778	6.89446	7.03163	6.43566	2.64566	2.10844	3.27446	0.401387	0.674776	5.37075	1.93016	1.25188	1.83279	2.7931	1.37112	1.16395	1.43989	0.909169	2.02208	1.7008	2.69937	0.394731	1.93151	1.899	3.87271	12.7669	3.78313	8.44787	3.23999	9.83643	3.43782	9.13059	3.34065	5.7546	2.75587	3.40711	2.13983	6.18711	2.84541	4.06559	2.34073	8.00084	3.17006	4.179	2.37267	2.14897	1.65488	1.67161	1.41771	1.77606	1.47304	1.45705	1.29693	2.56774	1.83501
AT1G78190	UP	NoChange	NoChange	NoChange	NoChange	NoChange	NoChange	NoChange	NoChange	NoChange	Chr1	29418620	29418994	.	-	0.541333	0.458667	92	90	82	111	0	0	375	transcript_id "AT1G78190"; gene_id "AT1G78190";	Araport11	gene	.	Arm	100	167	101	418	1370	134	208	1030	153	226	201	98	677	720	454	1546	412	697	48	138	200	168	504	433	243	180	458	270	692	639	672	1090	309	353	903	533	340	71	147	403	345	266	146	232	430	604	253	84	376	107	238	74	110	311	1.26623	2.09756	0.770567	3.6192	8.13094	3.8354	1.47468	4.79495	1.47539	1.52401	1.32803	0.769218	5.91106	5.3329	4.11448	13.0699	8.45003	2.9963	2.04873	2.80616	1.76911	4.56868	3.21004	3.97526	2.27487	2.75319	4.86224	3.26214	12.4049	3.78615	4.55116	7.06404	2.793	2.99333	7.9001	6.98116	8.02774	3.99242	1.38024	2.44608	2.69937	2.10138	3.77585	3.49561	6.25624	8.44365	4.79208	1.48995	2.9335	2.12377	3.91442	1.34841	3.54051	3.19473	1.37812	1.24982	5.19518	2.63115	2.58167	1.84063	1.20709	1.14214	5.11948	2.61341	8.17206	3.19725	3.33376	2.11562	4.93809	2.57	3.29677	2.10325	6.48439	2.90389	4.4668	2.4507	2.41561	1.77214	4.50924	2.46185	4.90856	2.56281	2.69455	1.8854
AT1G09787	NoChange	UP	NoChange	NoChange	NoChange	NoChange	NoChange	NoChange	NoChange	NoChange	Chr1	29422295	29422360	27	+	0.681818	0.318182	12	11	10	33	0	0	66	transcript_id "AT1G09787"; gene_id "AT1G09787";	Araport11	gene	.	Arm	19	15	12	17	33	42	16	25	35	7	12	24	4	15	7	13	4	145	48	20	40	50	35	74	26	46	9	25	2	66	19	45	6	19	20	6	38	58	38	20	22	29	23	35	36	19	12	37	3	15	4	14	7	40	0.240584	0.188403	0.0915525	0.147192	0.195855	1.20214	0.113437	0.116382	0.337507	0.0472039	0.0792856	0.18838	0.034925	0.111102	0.0634391	0.109902	0.0820391	0.623333	2.04873	0.406691	0.353822	1.35973	0.22292	0.679374	0.243401	0.703593	0.0955463	0.30205	0.0358523	0.391058	0.128679	0.291635	0.0542331	0.161114	0.174974	0.0785871	0.897218	3.26142	0.356798	0.121394	0.172133	0.229098	0.594826	0.527355	0.523778	0.265611	0.227292	0.656289	0.0234056	0.297725	0.0657885	0.255105	0.225305	0.410898	0.173513	0.230834	0.515063	0.599378	0.189109	0.249881	0.104956	0.14399	0.0698221	0.0973709	0.271758	0.346824	0.407856	0.4935	0.446116	0.532183	0.347514	0.4303	0.242987	0.313811	1.50514	1.32489	0.174208	0.231688	0.548653	0.631014	0.383064	0.467868	0.297103	0.375293
AT1G78210	NoChange	NoChange	NoChange	NoChange	NoChange	DOWN	NoChange	DOWN	NoChange	NoChange	Chr1	29422716	29424589	.	-	0.629136	0.370864	580	321	374	599	0	0	1874	transcript_id "AT1G78210"; gene_id "AT1G78210";	Araport11	gene	.	Arm	2760	4040	2068	3843	4811	1250	1460	5426	1579	1934	1688	1345	3965	7140	3390	3971	2425	10558	1511	3318	4005	1064	4179	4469	5203	5041	4539	5396	912	7363	4259	6860	3856	3576	7258	2065	1301	199	2091	1796	1386	1328	820	1464	1143	950	564	898	1302	1429	992	733	305	3050	34.948	50.7433	15.7775	33.2742	28.5532	35.778	10.3511	25.2596	15.2264	13.0418	11.1528	10.5571	34.6195	52.8846	30.7226	33.5707	49.7362	45.3872	64.4922	67.47	35.4265	28.935	26.6166	41.0287	48.7083	77.1046	48.1872	65.1945	16.3486	43.6266	28.8443	44.4581	34.8538	30.3233	63.4982	27.0471	30.7179	11.19	19.6333	10.9011	10.8444	10.4911	21.2068	22.0585	16.63	13.2806	10.6827	15.9283	10.158	28.3632	16.3155	13.3566	9.81687	31.331	33.8229	5.12197	32.5351	5.0676	16.9457	4.16557	11.5839	3.65351	39.4089	5.3366	42.8981	5.45609	36.7091	5.23684	36.2415	5.21884	58	5.88264	41.7232	5.41695	20.5137	4.42719	10.7456	3.55404	19.9651	4.38992	13.2972	3.83766	18.1681	4.26064
AT1G78280	NoChange	NoChange	NoChange	UP	NoChange	NoChange	NoChange	NoChange	NoChange	NoChange	Chr1	29452555	29457373	.	+	0.61465	0.38535	1392	878	979	1570	0	0	4819	transcript_id "AT1G78280"; gene_id "AT1G78280";	Araport11	gene	.	Arm	508	596	1296	877	2399	403	1789	2565	911	1673	1617	1519	1285	1743	941	997	359	2204	82	141	965	230	1397	546	846	430	1039	416	1162	1432	1574	968	1138	1106	1398	877	421	131	708	1611	4274	3498	136	377	390	493	1089	870	2275	313	989	1026	172	815	6.43245	7.48589	9.88767	7.5934	14.238	11.5348	12.6837	11.9408	8.78482	11.2817	10.6837	11.9229	11.2197	12.9101	8.52802	8.42862	7.36301	9.47466	3.49991	2.86717	8.53596	6.25475	8.89768	5.01268	7.9199	6.57707	11.0303	5.02611	20.8302	8.48477	10.66	6.27338	10.2862	9.37853	12.2307	11.4868	9.94024	7.3663	6.64771	9.77825	33.4408	27.634	3.51723	5.68037	5.67427	6.89192	20.6268	15.4317	17.7492	6.21252	16.2662	18.6955	5.53607	8.37205	7.93534	3.15952	11.1221	3.59957	11.1364	3.60127	11.2961	3.62013	10.8859	3.57118	8.4221	3.23605	9.15006	3.34342	8.87686	3.30405	8.50908	3.24931	11.447	3.63773	7.98475	3.16748	23.6177	4.62162	4.95729	2.57466	14.3168	3.93704	10.8679	3.56899
AT1G78310	NoChange	NoChange	NoChange	NoChange	NoChange	DOWN	NoChange	NoChange	NoChange	NoChange	Chr1	29463548	29465249	.	-	0.594007	0.405993	527	278	413	484	0	0	1702	transcript_id "AT1G78310"; gene_id "AT1G78310";	Araport11	gene	.	Arm	215	107	265	212	475	80	231	617	128	252	250	218	371	276	380	646	111	638	57	130	273	87	416	315	377	203	359	327	555	746	643	730	360	411	534	430	257	10	157	187	91	189	70	130	84	404	166	195	492	65	211	170	188	112	2.7224	1.34394	2.02178	1.83558	2.81912	2.28979	1.63775	2.87231	1.23431	1.69934	1.65178	1.71112	3.2393	2.04428	3.44383	5.46127	2.27659	2.74267	2.43286	2.64349	2.41484	2.36593	2.64956	2.89193	3.52932	3.10499	3.81123	3.95081	9.94901	4.42014	4.35475	4.73096	3.25398	3.48515	4.67182	5.63208	6.06803	0.562313	1.47414	1.13503	0.712007	1.49309	1.81034	1.95875	1.22215	5.64774	3.14421	3.45882	3.83851	1.29014	3.47034	3.0977	6.05106	1.15051	2.02937	1.59902	2.31483	1.72893	1.91479	1.54339	1.68741	1.42622	2.90914	1.96685	3.49351	2.16784	3.15888	2.05619	3.61608	2.20667	3.48185	2.16409	6.10665	2.82917	2.70149	1.88811	1.11337	1.07955	1.66375	1.41346	4.08359	2.34585	3.43309	2.14831
AT1G78390	NoChange	NoChange	NoChange	UP	NoChange	NoChange	NoChange	NoChange	NoChange	NoChange	Chr1	29490705	29492875	.	-	0.552741	0.447259	575	467	504	625	0	0	2171	transcript_id "AT1G78390"; gene_id "AT1G78390";	Araport11	gene	.	Arm	0	0	1	0	8	0	3	8	0	2	0	0	18	11	1	9	3	0	0	0	0	0	9	0	0	0	9	1	6	3	42	103	0	0	9	5	11	0	5	6	22	49	0	0	3	4	16	3	1	7	24	15	0	12	0	0	0.00762937	0	0.0474799	0	0.0212694	0.0372423	0	0.0134868	0	0	0.157163	0.0814749	0.00906272	0.0760858	0.0615293	0	0	0	0	0	0.0573222	0	0	0	0.0955463	0.012082	0.107557	0.0177754	0.284447	0.667519	0	0	0.0787385	0.0654893	0.259721	0	0.0469471	0.0364181	0.172133	0.387097	0	0	0.0436482	0.0559182	0.303056	0.0532126	0.00780186	0.138938	0.394731	0.273327	0	0.123269	0.00254312	0.0036643	0.0158266	0.0226542	0.0195039	0.0278673	0.00449561	0.00647126	0.0825668	0.114456	0.0458717	0.0647059	0.165937	0.22149	0.0335917	0.0476663	0.0318488	0.0452315	0.0458047	0.0646135	0.102223	0.140416	0.198549	0.261289	0.0145494	0.0208391	0.137396	0.185734	0.132199	0.179127
AT1G78410	UP	UP	NoChange	NoChange	NoChange	NoChange	NoChange	NoChange	NoChange	NoChange	Chr1	29502506	29503938	.	+	0.643405	0.356595	430	261	250	492	0	0	1433	transcript_id "AT1G78410"; gene_id "AT1G78410";	Araport11	gene	.	Arm	83	372	43	845	2225	317	52	1809	65	69	54	102	1145	4504	1340	3477	1531	1551	119	312	268	301	1277	1438	374	1076	2338	786	1019	1673	1530	2012	459	1290	4227	703	1470	754	127	467	277	314	361	679	888	691	163	918	342	193	1105	269	214	909	1.05097	4.6724	0.328063	7.31633	13.2054	9.0733	0.36867	8.42142	0.626799	0.465295	0.356785	0.800615	9.99729	33.3603	12.144	29.3945	31.4005	6.66751	5.07914	6.34437	2.37061	8.18556	8.13338	13.2019	3.50123	16.458	24.8208	9.49645	18.2667	9.91272	10.362	13.0393	4.14883	10.9388	36.9809	9.20779	34.7082	42.3984	1.19246	2.83454	2.16732	2.48058	9.33618	10.2307	12.9199	9.65987	3.08739	16.2831	2.66823	3.83072	18.1741	4.90166	6.8879	9.33766	2.01714	1.59318	9.865	3.44162	3.13896	2.04927	0.540898	0.623772	18.5005	4.28544	22.4875	4.55382	7.33525	3.05923	14.4414	3.94873	14.9267	3.99337	12.5586	3.76114	26.0997	4.7602	2.49415	1.80494	10.8289	3.56425	9.67677	3.4164	7.04241	3.00763
AT1G78450	NoChange	NoChange	NoChange	NoChange	NoChange	UP	NoChange	UP	NoChange	NoChange	Chr1	29516989	29518028	.	-	0.570192	0.429808	287	219	228	306	0	0	1040	transcript_id "AT1G78450"; gene_id "AT1G78450";	Araport11	gene	.	Arm	691	699	404	771	85	463	687	241	287	286	597	431	129	331	523	126	410	450	464	886	238	340	888	1384	1059	749	333	1424	218	502	723	1215	360	693	761	181	87	96	1083	679	1603	723	1513	2059	1046	574	2247	1084	946	1474	291	958	175	1337	8.74966	8.77959	3.08227	6.67561	0.504474	13.2522	4.8707	1.12192	2.76756	1.92862	3.94446	3.38299	1.12633	2.45165	4.7398	1.0652	8.40901	1.93448	19.8044	18.0164	2.10524	9.24615	5.65579	12.7061	9.91392	11.4563	3.53521	17.2048	3.9079	2.97441	4.89656	7.87413	3.25398	5.87642	6.65778	2.37071	2.05416	5.39821	10.1687	4.12131	12.5423	5.71165	39.1292	31.0236	15.2187	8.02426	42.5605	19.2275	7.38056	29.2564	4.78611	17.4565	5.63263	13.7343	6.8705	2.97646	6.81075	2.96546	2.92006	1.97088	3.08535	2.03046	2.7726	1.91556	3.8029	2.2639	10.8193	3.56307	7.0855	3.01534	8.30182	3.21751	8.02902	3.17457	5.8737	2.78109	7.45841	3.08039	28.4572	4.88055	23.2707	4.60115	12.2745	3.73058
AT1G78460	NoChange	NoChange	NoChange	NoChange	NoChange	NoChange	NoChange	UP	NoChange	NoChange	Chr1	29518184	29519323	.	-	0.585088	0.414912	324	239	234	343	0	0	1140	transcript_id "AT1G78460"; gene_id "AT1G78460";	Araport11	gene	.	Arm	1916	1576	1626	1802	1442	740	1497	2691	412	1207	1039	729	1225	693	2126	1157	1473	731	650	1983	1291	943	2398	1392	2263	1657	905	3679	2049	2318	2713	2645	1613	4745	3769	998	548	236	870	1406	947	703	1289	1320	1130	1520	2223	2100	2333	1061	1591	2083	859	1700	24.261	19.7949	12.4054	15.6024	8.55826	21.1806	10.6134	12.5274	3.97294	8.1393	6.86481	5.72204	10.6958	5.13292	19.2674	9.78125	30.2109	3.14246	27.7432	40.3234	11.4196	25.6445	15.2732	12.7796	21.1853	25.3446	9.60771	44.4497	36.7307	13.7344	18.3739	17.1416	14.5797	40.2361	32.9739	13.0717	12.9388	13.2706	8.1688	8.53396	7.40956	5.55366	33.3361	19.8888	16.4408	21.2489	42.1059	37.2488	18.2017	21.0591	26.1674	37.956	27.6482	17.4632	18.8204	4.30892	15.1137	4.01022	9.03792	3.32739	6.90872	2.98344	11.6987	3.66661	14.3782	3.94282	21.6677	4.50257	23.3298	4.60465	18.7125	4.30104	31.6383	5.02849	11.4594	3.63916	7.16573	3.02958	23.2219	4.59824	33.5346	5.10997	27.6891	4.84243
AT1G78530	NoChange	NoChange	NoChange	NoChange	NoChange	NoChange	NoChange	DOWN	NoChange	NoChange	Chr1	29539086	29540865	.	-	0.646629	0.353371	586	351	278	565	0	0	1780	transcript_id "AT1G78530"; gene_id "AT1G78530";	Araport11	gene	.	Arm	123	178	219	143	76	33	226	304	242	231	515	270	154	234	83	47	12	266	32	47	172	47	288	124	129	86	110	87	8	163	84	88	105	129	67	43	7	2	261	254	223	283	70	51	177	13	36	23	66	61	24	31	4	169	1.55746	2.23572	1.67083	1.23815	0.451059	0.944539	1.6023	1.41521	2.33362	1.55773	3.40267	2.11927	1.34461	1.73319	0.752206	0.397337	0.246117	1.14349	1.36582	0.955723	1.52144	1.27814	1.83431	1.13841	1.20764	1.31541	1.16779	1.05113	0.143409	0.965794	0.568894	0.570308	0.949079	1.09388	0.586165	0.563208	0.165277	0.112463	2.45064	1.5417	1.74481	2.23568	1.81034	0.768432	2.57524	0.181734	0.681877	0.407964	0.514922	1.21075	0.394731	0.564875	0.128746	1.73604	1.82134	1.49638	0.877916	0.909132	1.78371	1.47701	2.35989	1.74841	1.27667	1.18693	0.595649	0.674144	0.894629	0.921915	1.08235	1.05821	1.23028	1.15723	0.720112	0.782503	0.90946	0.933164	1.84073	1.50626	1.71801	1.44255	0.423858	0.509805	0.809888	0.855901
AT1G78570	NoChange	UP	NoChange	NoChange	NoChange	NoChange	NoChange	NoChange	NoChange	NoChange	Chr1	29549540	29552438	.	+	0.574681	0.425319	776	603	630	890	0	0	2899	transcript_id "AT1G78570"; gene_id "AT1G78570";	Araport11	gene	.	Arm	6916	9406	13837	17415	25553	4385	15612	31899	15967	30406	26972	22950	14776	26098	12528	13758	5170	53469	1619	1900	15049	4383	17535	12508	11391	5699	11092	3664	5341	19876	14281	8786	12953	11858	11308	9576	7946	7963	35244	37586	40982	24090	2750	12063	8666	3786	4350	11032	13345	5149	10293	7949	9515	20151	87.5725	118.141	105.568	150.786	151.657	125.509	110.686	148.499	153.971	205.04	178.208	180.138	129.013	193.303	113.538	116.31	106.036	229.855	69.1019	38.6356	133.117	119.194	111.683	114.833	106.638	87.1691	117.755	44.2684	95.7436	117.768	96.7188	56.94	117.08	100.552	98.9306	125.425	187.613	447.77	330.921	228.135	320.653	190.309	71.1205	181.757	126.085	52.9266	82.3935	195.681	104.116	102.199	169.29	144.845	306.254	207	103.761	6.71095	142.651	7.16642	137.719	7.11602	187.795	7.56068	145.285	7.19263	150.734	7.2454	98.5776	6.63775	111.769	6.81723	103.854	6.71224	85.9265	6.44172	322.101	8.33584	246.366	7.9505	126.321	6.99232	110.334	6.79874	219.366	7.78376
AT1G78600	NoChange	NoChange	NoChange	DOWN	NoChange	NoChange	NoChange	NoChange	NoChange	NoChange	Chr1	29566863	29568931	.	+	0.62349	0.37651	611	388	391	679	0	0	2069	transcript_id "AT1G78600"; gene_id "AT1G78600";	Araport11	gene	.	Arm	412	609	1000	307	875	164	1219	1540	1093	677	775	690	1165	1286	863	1223	429	1216	111	232	737	131	1451	490	745	345	630	1277	843	1662	1696	1991	834	1593	1375	566	294	37	307	417	174	443	236	130	428	1498	210	259	2163	151	446	162	56	496	5.21687	7.64917	7.62937	2.65812	5.19312	4.69407	8.64248	7.16914	10.5399	4.56529	5.12053	5.41592	10.1719	9.52515	7.82113	10.3392	8.79869	5.2274	4.73768	4.71761	6.51918	3.56249	9.24161	4.49856	6.97438	5.27695	6.68824	15.4287	15.1117	9.84755	11.4863	12.9032	7.5384	13.5081	12.0295	7.41339	6.94164	2.08056	2.88255	2.53105	1.36142	3.49967	6.10343	1.95875	6.22714	20.9414	3.97762	4.59402	16.8754	2.99709	7.33542	2.95193	1.80244	5.09513	6.8318	2.96934	4.18177	2.37345	8.78383	3.2904	5.03391	2.59309	9.17273	3.34664	8.12177	3.18931	8.34558	3.22428	8.37561	3.22891	6.31319	2.8705	13.4627	3.85426	3.96825	2.31274	2.46405	1.79246	4.76311	2.52685	9.83767	3.43798	3.28317	2.09868
AT1G78630	NoChange	NoChange	NoChange	NoChange	NoChange	UP	NoChange	NoChange	NoChange	NoChange	Chr1	29575806	29577880	.	+	0.606265	0.393735	587	387	430	671	0	0	2075	transcript_id "AT1G78630"; gene_id "AT1G78630";	Araport11	gene	.	Arm	46336	46462	38406	47182	18180	10794	61616	45753	85094	56431	76050	59493	21998	51005	29887	12874	16228	97874	20513	33141	49093	21882	65364	73012	46969	32071	23606	44580	7631	74087	29937	41866	33623	58500	36652	10155	5793	5616	78810	70760	61143	80992	37131	49095	50088	11728	22568	19995	15040	30581	12010	19905	8799	51556	586.721	583.573	293.014	408.52	107.898	308.95	436.846	212.993	820.566	380.538	502.472	466.97	192.07	377.784	270.858	108.837	332.833	420.746	875.532	673.907	434.255	595.071	416.312	670.304	439.704	490.542	250.607	538.615	136.794	438.974	202.75	271.324	303.913	496.061	320.658	133.009	136.779	315.795	739.98	429.49	478.398	639.832	960.282	739.729	728.75	163.952	427.461	354.662	117.34	606.981	197.53	362.705	283.209	529.606	487.769	8.93301	275.123	8.10917	490.135	8.93998	449.993	8.81696	280.237	8.13564	287.472	8.17229	409.281	8.68047	438.569	8.77995	393.618	8.62431	371.461	8.54095	397.518	8.6385	515.907	9.01376	809.587	9.66282	315.358	8.30542	391.84	8.6178
AT1G78750	NoChange	NoChange	NoChange	NoChange	NoChange	NoChange	NoChange	UP	NoChange	NoChange	Chr1	29612904	29614884	.	-	0.611307	0.388693	652	400	370	559	0	0	1981	transcript_id "AT1G78750"; gene_id "AT1G78750";	Araport11	gene	.	Arm	9	17	117	54	36	27	125	32	67	117	118	116	17	8	18	17	20	101	10	20	52	10	126	43	53	10	14	45	15	82	74	62	23	35	35	22	4	7	63	93	62	88	25	42	12	47	34	22	88	14	29	24	12	36	0.113961	0.213524	0.892637	0.467552	0.21366	0.772805	0.886226	0.148969	0.646085	0.788979	0.779641	0.910503	0.148431	0.0592544	0.163129	0.143718	0.410195	0.434184	0.426818	0.406691	0.459969	0.271945	0.80251	0.394772	0.496164	0.152955	0.148628	0.54369	0.268892	0.48586	0.501169	0.401808	0.207893	0.296789	0.306205	0.288153	0.094444	0.393619	0.591534	0.56448	0.485103	0.695194	0.64655	0.632826	0.174593	0.657039	0.643995	0.390226	0.686563	0.277876	0.476967	0.437323	0.386238	0.369808	0.406707	0.492322	0.484672	0.570145	0.560427	0.641941	0.826375	0.868983	0.123605	0.168135	0.329366	0.410738	0.427306	0.513295	0.393396	0.478605	0.265916	0.340181	0.432814	0.518851	0.359866	0.443464	0.581593	0.661378	0.484656	0.570129	0.563753	0.645013	0.39779	0.483147
AT1G78830	NoChange	UP	NoChange	UP	NoChange	UP	NoChange	UP	NoChange	NoChange	Chr1	29636818	29638773	.	-	0.564417	0.435583	527	386	466	577	0	0	1956	transcript_id "AT1G78830"; gene_id "AT1G78830";	Araport11	gene	.	Arm	9491	11470	9240	16309	16007	11563	10254	14258	6269	8749	11186	7396	11009	11550	13646	7048	14723	18198	3078	6213	11374	6531	18324	17961	13265	8513	9080	29056	11289	29518	23509	18187	11408	60549	36970	4883	23599	6519	27395	36493	19067	33290	16394	24909	21289	12644	55053	39335	25208	14213	50671	39816	17428	27907	120.178	144.066	70.4954	141.21	95.0014	330.961	72.6989	66.3751	60.4523	58.9981	73.9074	58.0524	96.1225	85.5486	123.67	59.5836	301.965	78.2305	131.375	126.338	100.609	177.608	116.708	164.895	124.181	130.211	96.3956	351.055	202.368	174.898	159.216	117.866	103.115	513.436	323.44	63.9568	557.196	366.572	257.223	221.501	149.185	262.989	423.982	375.311	309.742	176.757	1042.76	697.706	196.669	282.104	833.392	725.518	560.946	286.673	111.58	6.8148	189.057	7.57029	66.5088	6.077	63.6526	6.01464	101.78	6.68342	146.593	7.20548	227.854	7.83828	226.674	7.83083	116.929	6.88178	242.773	7.9294	393.664	8.62448	211.225	7.72945	369.678	8.53402	639.075	9.3221	524.379	9.03722
AT1G78850	NoChange	NoChange	NoChange	UP	NoChange	UP	NoChange	UP	NoChange	NoChange	Chr1	29641860	29643535	.	-	0.569809	0.430191	432	349	372	523	0	0	1676	transcript_id "AT1G78850"; gene_id "AT1G78850";	Araport11	gene	.	Arm	18462	14201	17381	12208	25263	5316	10694	21610	7448	10098	11268	9686	10773	17639	10202	7650	8973	10957	2772	7593	7053	3733	13913	17206	12930	8950	7684	14565	5615	17859	13796	19862	9673	34813	24525	3973	13383	6250	26466	37076	20095	33015	25986	20205	23994	5954	30351	26682	11075	16101	25368	20668	7063	27318	233.772	178.368	132.606	105.701	149.936	152.157	75.8184	100.601	71.8215	68.095	74.4491	76.027	94.0619	130.649	92.4579	64.6729	184.034	47.1025	118.314	154.4	62.3877	101.517	88.6137	157.964	121.045	136.895	81.5753	175.974	100.655	105.817	93.4341	128.721	87.4328	295.203	214.562	52.0378	315.986	351.446	248.5	225.039	157.228	260.816	672.05	304.435	349.098	83.2342	574.879	473.273	86.4056	319.578	417.231	376.608	227.333	280.623	181.582	7.5124	135.931	7.09731	82.7469	6.38796	72.857	6.20666	105.723	6.73772	98.6032	6.63812	163.1	7.35843	151.65	7.25408	113.172	6.83506	127.482	7.00542	305.311	8.25885	214.361	7.75062	441.861	8.79071	377.129	8.56273	294.855	8.20874
AT1G78860	NoChange	NoChange	NoChange	UP	NoChange	NoChange	NoChange	NoChange	NoChange	NoChange	Chr1	29646003	29647691	.	-	0.559503	0.440497	449	374	370	496	0	0	1689	transcript_id "AT1G78860"; gene_id "AT1G78860";	Araport11	gene	.	Arm	172	133	32	97	62	68	51	121	43	24	76	88	57	108	12	14	31	260	51	37	62	34	103	213	92	79	14	64	10	179	24	56	37	93	71	43	51	64	208	169	212	131	151	114	60	0	62	67	5	50	42	68	28	156	2.17792	1.67051	0.24414	0.839863	0.36797	1.94632	0.36158	0.56329	0.414651	0.161842	0.502142	0.690727	0.497682	0.799935	0.108753	0.118356	0.635803	1.1177	2.17677	0.752378	0.548425	0.924615	0.65602	1.9555	0.861266	1.20834	0.148628	0.773248	0.179261	1.0606	0.162541	0.362923	0.334437	0.78861	0.621159	0.563208	1.20416	3.5988	1.953	1.02578	1.65874	1.03489	3.90516	1.71767	0.872964	0	1.17434	1.18842	0.0390093	0.992415	0.690779	1.23908	0.901221	1.6025	1.36419	1.24135	1.05139	1.0366	0.446507	0.532574	0.45157	0.537614	0.46879	0.554628	0.623953	0.69951	0.673298	0.742694	0.918185	0.939742	0.739413	0.7986	0.671035	0.740742	2.25199	1.70132	1.2398	1.16337	2.16527	1.66233	0.787586	0.838013	1.2476	1.16839
AT1G78865	NoChange	NoChange	NoChange	NoChange	NoChange	UP	NoChange	NoChange	NoChange	NoChange	Chr1	29647738	29649951	.	-	0.691509	0.308491	714	299	384	817	0	0	2214	transcript_id "AT1G78865"; gene_id "AT1G78865";	Araport11	gene	.	Arm	12	11	16	7	5	11	22	20	27	19	63	31	13	35	12	0	13	385	7	11	141	10	40	45	18	3	0	18	0	28	31	14	11	21	12	6	0	0	195	34	34	29	34	27	17	0	5	9	3	7	2	10	4	21	0.151948	0.138162	0.12207	0.0606087	0.029675	0.314846	0.155976	0.0931058	0.260363	0.128125	0.416249	0.243324	0.113506	0.259238	0.108753	0	0.266627	1.65506	0.298773	0.22368	1.24722	0.271945	0.254765	0.413133	0.168509	0.0458865	0	0.217476	0	0.165903	0.209949	0.0907308	0.0994273	0.178073	0.104985	0.0785871	0	0	1.83094	0.206369	0.266024	0.229098	0.879308	0.406817	0.24734	0	0.0947051	0.159638	0.0234056	0.138938	0.0328942	0.182218	0.128746	0.215721	0.137393	0.185731	0.135043	0.182747	0.169815	0.22628	0.262566	0.336359	0.160499	0.214745	0.640561	0.714189	0.26278	0.336603	0.216915	0.283228	0.071465	0.0995847	0.127793	0.173502	0.610312	0.687341	0.233831	0.303144	0.511155	0.595652	0.084781	0.117404	0.175562	0.23335
AT1G78915	NoChange	NoChange	NoChange	NoChange	NoChange	UP	NoChange	NoChange	NoChange	NoChange	Chr1	29667565	29671341	.	-	0.627482	0.372518	1250	706	701	1120	0	0	3777	transcript_id "AT1G78915"; gene_id "AT1G78915";	Araport11	gene	.	Arm	2087	2195	3553	2590	2363	522	3534	3452	3532	3764	4739	3884	2078	2973	2656	1723	652	3453	346	885	2573	632	3943	2146	2122	620	1028	1150	591	3054	2250	2030	1867	3003	1660	752	373	265	2997	4086	3574	3723	1215	1838	1800	1648	1264	1047	2630	919	828	870	623	1950	26.4262	27.5697	27.1072	22.4252	14.0244	14.9409	25.0554	16.0701	34.0593	25.3822	31.3112	30.4862	18.1436	22.0204	24.0706	14.5662	13.3724	14.8439	14.7679	17.9961	22.7596	17.187	25.1135	19.7019	19.8653	9.48321	10.9135	13.8943	10.5944	18.0953	15.2382	13.156	16.8755	25.4645	14.5229	9.84959	8.80691	14.9013	28.1401	24.8007	27.9639	29.4115	31.4223	27.6937	26.1889	23.0383	23.9415	18.5712	20.5189	18.2406	13.6182	15.853	20.0522	20.0313	27.0344	4.80912	17.1302	4.18032	25.0616	4.70385	29.0599	4.90977	21.4115	4.48617	14.2608	3.93176	17.019	4.17145	18.6399	4.29571	13.4207	3.85007	14.1947	3.92549	17.2828	4.19241	27.392	4.82741	28.435	4.87946	21.8503	4.51414	18.6455	4.29612
AT1G78920	NoChange	NoChange	NoChange	NoChange	NoChange	DOWN	NoChange	NoChange	NoChange	NoChange	Chr1	29671413	29677537	.	+	0.609143	0.390857	1586	1096	1298	2145	0	0	6125	transcript_id "AT1G78920"; gene_id "AT1G78920";	Araport11	gene	.	Arm	4519	5494	7389	7675	19273	1462	7578	20836	4704	8929	8653	7192	13299	13927	10380	10481	3903	21762	877	2203	8251	1254	9319	7239	7735	5633	10588	4203	3313	16996	10467	9812	9432	9564	12249	5302	2892	1381	4106	11002	8015	4614	717	3414	2550	3415	3339	2861	4925	1660	4673	3208	2247	5328	57.221	69.0058	56.3734	66.4531	114.385	41.846	53.7266	96.9976	45.3609	60.2119	57.1715	56.4512	116.117	103.155	94.0711	88.6061	80.0497	93.5515	37.432	44.797	72.9847	34.102	59.3539	66.4593	72.4119	86.1596	112.405	50.7806	59.3893	100.703	70.8883	63.5893	85.2544	81.0997	107.163	69.4448	68.283	77.6554	38.553	66.7786	62.7114	36.4503	18.5431	51.4397	37.101	47.7402	63.2441	50.7471	38.4241	32.9482	76.8574	58.4555	72.323	54.7316	60.8667	5.95109	74.228	6.2332	65.3617	6.05228	57.9449	5.88129	104.448	6.72038	87.4024	6.46601	58.1306	5.88583	69.6038	6.14167	90.3254	6.51294	70.2911	6.15565	61.4971	5.96572	55.3134	5.81541	35.6946	5.1975	53.9105	5.77901	61.8367	5.97354
AT1G78960	NoChange	NoChange	NoChange	NoChange	NoChange	DOWN	NoChange	NoChange	NoChange	NoChange	Chr1	29696394	29701439	.	+	0.620888	0.379112	1486	922	991	1647	0	0	5046	transcript_id "AT1G78960"; gene_id "AT1G78960";	Araport11	gene	.	Arm	260	174	707	316	709	52	468	655	237	536	472	386	448	322	399	367	112	3328	56	110	598	77	526	169	284	115	262	178	253	473	467	239	313	277	268	309	88	61	293	356	278	248	21	142	60	496	125	151	560	41	178	205	72	194	3.2922	2.18548	5.39397	2.73605	4.20791	1.48837	3.31803	3.04921	2.2854	3.61447	3.11857	3.02978	3.91161	2.38499	3.61603	3.10261	2.29709	14.3066	2.39018	2.2368	5.28964	2.09398	3.35016	1.55154	2.65869	1.75898	2.78146	2.1506	4.53532	2.80258	3.16278	1.5489	2.82916	2.34887	2.34466	4.04724	2.07777	3.43011	2.7511	2.1608	2.17514	1.95918	0.543102	2.13956	0.872964	6.93386	2.36763	2.67837	4.36904	0.813781	2.92759	3.73547	2.31743	1.99286	3.62388	2.2091	2.81077	1.93008	2.88422	1.95762	3.25427	2.08891	3.30421	2.10575	6.56876	2.92006	2.84088	1.94144	2.62274	1.85708	2.39971	1.76541	3.16283	2.05756	2.75299	1.90804	2.09838	1.63151	1.18521	1.12777	3.99328	2.31999	2.68192	1.88046
AT1G78995	NoChange	DOWN	NoChange	NoChange	NoChange	NoChange	NoChange	NoChange	NoChange	NoChange	Chr1	29715072	29716255	.	-	0.580236	0.419764	329	277	220	358	0	0	1184	transcript_id "AT1G78995"; gene_id "AT1G78995";	Araport11	gene	.	Arm	2391	2376	2390	2543	1891	2182	2101	2964	2302	2352	2143	1980	1099	1535	2125	869	807	2083	1012	2495	1825	1200	2481	1994	2951	2483	1640	2789	328	2286	2266	4029	1924	1625	1489	683	324	108	1980	2192	2039	3230	1755	1329	1502	855	316	1132	1490	1835	403	1048	160	2223	30.2756	29.8431	18.2342	22.0183	11.2231	62.4541	14.8957	13.7983	22.1983	15.8605	14.1591	15.5413	9.59566	11.3694	19.2583	7.34651	16.5514	8.9545	43.194	50.7346	16.1431	32.6335	15.8018	18.3064	27.626	37.9787	17.4107	33.6967	5.87978	13.5448	15.3466	26.111	17.3907	13.7795	13.0269	8.94584	7.64997	6.07298	18.5911	13.3047	15.9536	25.5168	45.3878	20.0244	21.8532	11.9525	5.98536	20.0789	11.6248	36.4216	6.62819	19.0964	5.14983	22.8357	26.1176	4.76116	31.8985	5.03995	16.9641	4.16704	15.187	4.01676	13.4078	3.84878	10.9508	3.57904	24.8439	4.69175	17.0823	4.17651	27.6718	4.84156	17.7071	4.22551	10.7713	3.55721	18.2584	4.26742	29.0885	4.91114	12.6723	3.77318	15.694	4.06126
AT1G79000	NoChange	NoChange	NoChange	NoChange	NoChange	DOWN	NoChange	NoChange	NoChange	NoChange	Chr1	29716350	29724748	.	-	0.597214	0.402786	2617	1752	1631	2399	0	0	8399	transcript_id "AT1G79000"; gene_id "AT1G79000";	Araport11	gene	.	Arm	1659	2751	5989	2901	7346	685	6454	8036	1997	5495	5547	4521	2759	4098	1828	1863	644	7447	128	218	3585	581	2653	1775	3097	1472	3556	695	1340	3795	3263	1628	4313	2474	1611	2228	804	582	1868	5894	3847	1715	294	902	449	692	841	1551	3403	310	2477	1763	726	2456	21.0068	34.5531	45.6923	25.118	43.5985	19.6063	45.7576	37.4099	19.2572	37.0551	36.6498	35.4861	24.0896	30.3531	16.5667	15.7498	13.2083	32.0135	5.46327	4.43293	31.7113	15.8	16.8973	16.2958	28.9928	22.515	37.7514	8.39699	24.021	22.4858	22.0988	10.5507	38.9845	20.9787	14.0942	29.182	18.9833	32.7266	17.5394	35.7747	30.0999	13.5484	7.60343	13.5907	6.53268	9.67385	15.9294	27.5109	26.5497	6.15298	40.7395	32.125	23.3674	25.2291	33.7507	5.11897	29.4409	4.92794	34.1416	5.13511	36.397	5.22485	23.6698	4.62467	20.3239	4.4144	20.7426	4.44246	18.8747	4.31286	29.7531	4.94266	18.3013	4.27062	23.0831	4.58995	26.4743	4.78001	9.24227	3.35646	17.7047	4.22533	26.9072	4.80256
AT1G79010	NoChange	NoChange	NoChange	NoChange	NoChange	UP	NoChange	NoChange	NoChange	NoChange	Chr1	29724796	29727028	.	-	0.613524	0.386476	812	458	405	558	0	0	2233	transcript_id "AT1G79010"; gene_id "AT1G79010";	Araport11	gene	.	Arm	6059	4849	6704	8323	8805	1803	7447	11725	8183	8917	9518	8474	6796	8709	7463	10024	4783	16579	2722	4409	7171	3085	11888	10075	6329	2582	3978	6094	4362	14446	8682	9790	6190	8562	9230	4365	3666	2367	7369	10432	10599	9742	4857	6066	7298	5433	5248	4329	5652	2715	4392	2482	3232	5294	76.7209	60.9045	51.1473	72.0637	52.2576	51.6062	52.7978	54.5833	78.9091	60.131	62.8867	66.5138	59.3377	64.5059	67.6351	84.7427	98.0983	71.2706	116.18	89.6549	63.4315	83.8952	75.7162	92.4959	59.2495	39.493	42.2314	73.6277	78.1939	85.5942	58.7993	63.4467	55.9505	72.603	80.7507	57.1721	86.558	133.1	69.1906	63.3189	82.9292	76.9612	125.612	91.3982	106.182	75.9509	99.4025	76.7858	44.0961	53.8882	72.2358	45.2265	104.027	54.3823	62.9242	5.99829	58.6425	5.89827	62.0967	5.97949	63.1772	6.00399	63.8262	6.01851	84.7038	6.42129	68.6314	6.12167	77.1055	6.28735	46.9913	5.5847	79.1386	6.32443	96.2827	6.60411	74.4031	6.23655	107.73	6.76461	84.0464	6.41018	67.8785	6.10598
AT1G79030	NoChange	NoChange	NoChange	NoChange	NoChange	DOWN	NoChange	NoChange	NoChange	NoChange	Chr1	29730642	29734444	.	-	0.620563	0.379437	1321	816	627	1039	0	0	3803	transcript_id "AT1G79030"; gene_id "AT1G79030";	Araport11	gene	.	Arm	654	797	1479	858	2063	261	1428	2301	908	1767	1783	1459	1121	932	1063	875	264	2041	132	313	1105	194	1255	553	1105	513	961	563	444	1149	1486	1593	1310	970	742	649	149	67	648	1291	907	925	120	283	361	559	278	364	1370	206	355	314	152	646	8.28115	10.0105	11.2838	7.42889	12.2439	7.47045	10.1242	10.7118	8.7559	11.9156	11.7805	11.4519	9.78774	6.90314	9.63368	7.39723	5.41458	8.77395	5.634	6.36471	9.77434	5.27574	7.99326	5.07695	10.3446	7.84659	10.2022	6.80216	7.95921	6.80796	10.064	10.3239	11.8409	8.22529	6.49155	8.50051	3.51804	3.7675	6.08435	7.83595	7.09659	7.30744	3.10344	4.26404	5.25233	7.81457	5.2656	6.45647	10.6885	4.08875	5.83873	5.72164	4.89234	6.636	9.85849	3.44075	9.04774	3.3288	9.86399	3.44148	11.716	3.66858	8.77485	3.28908	7.19525	3.03479	8.29087	3.21581	6.92722	2.98681	9.46445	3.38743	7.18978	3.03382	4.45663	2.44801	7.41333	3.07268	4.20661	2.38034	6.51221	2.90924	5.74999	2.75489
AT1G79040	NoChange	NoChange	NoChange	NoChange	NoChange	NoChange	NoChange	UP	NoChange	NoChange	Chr1	29735952	29737009	.	+	0.594518	0.405482	297	192	237	332	0	0	1058	transcript_id "AT1G79040"; gene_id "AT1G79040";	Araport11	gene	.	Arm	1127712	950583	1058718	1536557	918448	1408689	816824	1536990	834666	929593	768830	850540	664239	755019	1012439	888879	638666	1261868	784011	1242625	876553	1318152	985260	1319068	1370292	1357218	1538191	1421559	479817	1566112	1293438	1924809	1194207	1091879	1020576	1137997	677206	86523	766185	688582	931004	951878	977709	1142437	905433	729514	787855	1220123	889692	1360085	696886	1217842	215792	1088951	14279.4	11939.5	8077.35	13304.1	5450.98	40320.1	5791.13	7155.13	8048.73	6268.63	5079.76	6676.03	5799.64	5592.28	9175.45	7514.56	13098.9	5424.58	33463	25268.2	7753.6	35846.5	6275.25	12110	12828.1	20759.3	16329.8	17175.3	8601.27	9279.4	8759.88	12474.2	10794.3	9258.79	8928.74	14905.3	15989.5	4865.3	7194.03	4179.47	7284.41	7519.78	25285.5	17213.4	13173.5	10198.3	14922.8	21642	6941.25	26995.4	11461.8	22191.3	6945.58	11186.2	11432.1	13.4809	19691.7	14.2654	6998.33	12.773	6008.14	12.5529	6855.79	12.7433	8679.35	13.0835	15990.2	13.965	14554.1	13.8292	16639.1	14.0224	11685.3	13.5125	9349.62	13.1908	6327.88	12.6277	18557.5	14.1798	15587.7	13.9282	13441	13.7145
AT1G79075	NoChange	UP	NoChange	NoChange	NoChange	UP	NoChange	UP	NoChange	NoChange	Chr1	29745939	29746842	.	+	0.661504	0.338496	232	119	187	366	0	0	904	transcript_id "AT1G79075"; gene_id "AT1G79075";	Araport11	gene	.	Arm	767	583	347	990	849	2752	508	886	937	426	266	574	311	474	530	733	614	2311	1370	1094	637	991	1103	1912	509	741	534	713	484	818	503	956	433	556	318	789	1243	1186	615	421	1008	869	1194	1506	889	722	973	1630	475	1712	1029	874	438	725	9.71199	7.3226	2.64739	8.5718	5.03881	78.7689	3.60162	4.12459	9.03554	2.87269	1.7575	4.50542	2.71542	3.51083	4.80324	6.19677	12.593	9.93464	58.4741	22.246	5.63462	26.9498	7.02515	17.5536	4.76505	11.334	5.66908	8.61446	8.67626	4.84675	3.40659	6.19561	3.91382	4.7147	2.78209	10.3342	29.3485	66.6903	5.77449	2.55533	7.88684	6.86504	30.8792	22.6913	12.9344	10.0932	18.4296	28.9122	3.70588	33.9803	16.9241	15.9258	14.0977	7.44753	6.56066	2.91851	30.7932	4.99064	5.58725	2.71968	3.0452	2.01621	3.6765	2.22543	9.5748	3.40256	17.1646	4.18305	11.5599	3.65076	7.25603	3.04545	7.37916	3.0668	33.9378	5.12672	5.76907	2.75896	22.1683	4.53408	19.145	4.33235	12.4903	3.75386
AT1G79080	NoChange	NoChange	NoChange	NoChange	NoChange	NoChange	NoChange	DOWN	NoChange	NoChange	Chr1	29746972	29749085	.	-	0.570956	0.429044	611	532	375	596	0	0	2114	transcript_id "AT1G79080"; gene_id "AT1G79080";	Araport11	gene	.	Arm	499	556	1143	692	1380	173	1818	2597	1626	1530	1751	1550	1234	1212	979	771	204	2387	96	207	1040	131	1420	607	943	371	680	373	317	1357	1324	1292	1055	840	712	292	222	96	1108	1902	1055	1194	183	390	533	474	166	190	1124	134	463	291	142	752	6.31849	6.98348	8.72037	5.9916	8.19029	4.95168	12.8893	12.0898	15.6796	10.3174	11.5691	12.1662	10.7744	8.97705	8.87241	6.51802	4.18399	10.2614	4.09745	4.20925	9.19938	3.56249	9.04417	5.57271	8.82798	5.67463	7.21905	4.50659	5.68259	8.04038	8.96686	8.37315	9.53598	7.12293	6.22909	3.82457	5.24164	5.39821	10.4035	11.5445	8.25458	9.43252	4.73275	5.87625	7.75483	6.62631	3.14421	3.37013	8.76929	2.65967	7.61502	5.30254	4.57048	7.72488	7.34078	3.06018	6.37785	2.8832	13.5529	3.86323	11.3509	3.62654	9.54128	3.39798	6.98779	2.9978	7.04734	3.00851	5.89266	2.78506	7.24055	3.04274	6.07652	2.82304	7.01444	3.0026	9.74388	3.42544	6.12127	2.83214	4.38022	2.42766	5.86597	2.77946
AT1G79090	NoChange	NoChange	NoChange	NoChange	NoChange	DOWN	NoChange	NoChange	NoChange	NoChange	Chr1	29749101	29753330	.	-	0.590071	0.409929	1404	874	860	1092	0	0	4230	transcript_id "AT1G79090"; gene_id "AT1G79090";	Araport11	gene	.	Arm	2040	2052	4042	2987	5842	949	4233	8333	2293	4424	4636	3415	3927	4478	3180	3264	1160	7554	423	688	3664	844	3913	2022	3004	1854	3050	1441	1195	4854	4398	3699	3751	2764	2640	2128	1079	456	2177	4878	2574	2393	296	1235	997	1924	997	1516	3893	675	1801	1791	876	2485	25.8311	25.7736	30.8379	25.8626	34.6722	27.1627	30.0112	38.7925	22.1115	29.8329	30.6307	26.8049	34.2877	33.1677	28.8195	27.5938	23.7913	32.4735	18.0544	13.9902	32.4101	22.9522	24.9224	18.5634	28.1222	28.3579	32.3796	17.4102	21.4217	28.7605	29.7857	23.9724	33.9047	23.4378	23.0966	27.8722	25.4763	25.6415	20.4408	29.6079	20.1396	18.9045	7.65515	18.6081	14.5057	26.8967	18.8842	26.8901	30.3726	13.3976	29.6213	32.6352	28.1953	25.527	27.4809	4.83192	29.2325	4.91803	30.3051	4.96832	29.0895	4.91119	32.0916	5.04839	27.9529	4.85563	25.0565	4.70357	23.4741	4.61319	29.6199	4.9364	22.5308	4.55648	23.8528	4.63534	22.884	4.57797	13.5897	3.86688	24.2237	4.65671	28.7859	4.89656
AT1G79110	NoChange	NoChange	NoChange	DOWN	NoChange	DOWN	NoChange	DOWN	NoChange	NoChange	Chr1	29759030	29760789	.	+	0.586932	0.413068	532	377	350	501	0	0	1760	transcript_id "AT1G79110"; gene_id "AT1G79110";	Araport11	gene	.	Arm	2212	2061	3225	3665	8715	439	2573	13466	2133	4483	3310	3277	6815	5947	5979	8322	2460	7371	960	2278	2890	904	4903	3074	3134	2832	4686	2084	1453	8470	4068	8097	4600	2225	5280	2736	1163	164	1216	2090	650	1551	491	1142	1909	2781	741	417	1905	254	758	358	660	1458	28.009	25.8866	24.6047	31.733	51.7235	12.5652	18.2421	62.6881	20.5686	30.2307	21.8696	25.7217	59.5036	44.0483	54.186	70.354	50.454	31.6868	40.9745	46.3221	25.5637	24.5839	31.2278	28.2216	29.3392	43.3169	49.7478	25.1789	26.0467	50.1857	27.5507	52.4748	41.5787	18.8673	46.1933	35.8357	27.4596	9.22193	11.4175	12.6856	5.08576	12.2528	12.6982	17.2069	27.7748	38.8771	14.0353	7.39656	14.8625	5.04147	12.4669	6.5234	21.2431	14.9772	26.1668	4.76377	32.0072	5.04471	33.8329	5.12238	25.9407	4.75171	52.5793	5.7436	50.8316	5.69576	29.6484	4.93774	30.8216	4.99193	40.8013	5.38548	33.8038	5.12117	16.033	4.09026	10.0081	3.46049	19.2266	4.33818	20.103	4.39938	14.2479	3.93054
AT1G79160	NoChange	DOWN	NoChange	DOWN	NoChange	DOWN	NoChange	NoChange	NoChange	NoChange	Chr1	29779517	29780876	.	-	0.611029	0.388971	431	277	252	400	0	0	1360	transcript_id "AT1G79160"; gene_id "AT1G79160";	Araport11	gene	.	Arm	2097	1742	2236	2890	2476	872	2021	5039	1576	2689	2145	1556	1501	1523	2014	2020	1085	2410	1141	2130	1842	1743	2241	2475	2107	2367	1788	1873	418	3183	2688	3072	2043	986	1641	1322	264	58	818	1264	605	865	469	468	324	809	128	415	1456	809	372	465	360	1423	26.5529	21.8799	17.0593	25.0227	14.695	24.9587	14.3285	23.458	15.1975	18.133	14.1723	12.2133	13.1056	11.2806	18.2523	17.077	22.2531	10.3602	48.7	43.3125	16.2935	47.4001	14.2732	22.7223	19.7249	36.2045	18.9819	22.6296	7.49313	18.8596	18.2046	19.9089	18.4664	8.36097	14.3567	17.3154	6.23331	3.26142	7.68055	7.67207	4.73367	6.83344	12.1293	7.05149	4.714	11.3095	2.42445	7.36108	11.3595	16.0573	6.11833	8.47313	11.5871	14.6177	21.8307	4.5129	21.5588	4.49562	17.6613	4.22198	14.8395	3.98546	14.2128	3.92722	16.5635	4.1345	22.0468	4.52649	20.7381	4.44215	24.9704	4.6988	16.3275	4.11499	5.72509	2.74955	6.41306	2.89007	7.96493	3.16429	7.03166	3.0057	11.5593	3.65069
AT1G79350	NoChange	NoChange	NoChange	NoChange	NoChange	DOWN	NoChange	NoChange	NoChange	NoChange	Chr1	29844621	29853466	.	-	0.611463	0.388537	2989	1870	1567	2420	0	0	8846	transcript_id "AT1G79350"; gene_id "AT1G79350";	Araport11	gene	.	Arm	1617	2100	3637	2431	4789	561	4069	5818	2139	4107	4034	3260	3068	4027	2168	2454	804	7095	310	568	3076	563	3267	2101	2315	1917	2654	1443	1193	3920	3396	2379	3095	2848	2431	2076	710	274	1864	4825	2720	2042	207	1131	732	1089	941	1339	2328	567	1708	1770	590	2491	20.475	26.3764	27.748	21.0485	28.4227	16.0572	28.8484	27.0845	20.6265	27.6952	26.6532	25.5883	26.7875	29.8272	19.648	20.7461	16.4899	30.5003	13.2314	11.55	27.2089	15.3105	20.808	19.2887	21.6721	29.3215	28.1755	17.4343	21.3859	23.2265	22.9996	15.4177	27.9752	24.1501	21.2682	27.1912	16.7638	15.4074	17.5019	29.2862	21.282	16.1317	5.35344	17.0411	10.6502	15.2237	17.8235	23.7506	18.1627	11.254	28.0917	32.2526	18.99	25.5887	24.8665	4.69301	21.8428	4.51367	25.5198	4.729	26.6455	4.78898	25.4209	4.72361	22.5788	4.55942	19.5435	4.36061	21.3361	4.48131	26.3897	4.77556	20.6822	4.43844	16.5577	4.13403	22.2333	4.53812	11.0149	3.58675	18.9326	4.31706	25.6104	4.73392
AT1G79400	NoChange	NoChange	NoChange	NoChange	NoChange	NoChange	NoChange	DOWN	NoChange	NoChange	Chr1	29864992	29867840	.	+	0.58582	0.41418	747	590	590	922	0	0	2849	transcript_id "AT1G79400"; gene_id "AT1G79400";	Araport11	gene	.	Arm	2	14	0	24	89	1	3	107	11	3	6	13	18	99	62	12	9	43	8	8	1	0	22	16	8	5	6	5	10	49	3	5	14	31	38	12	15	8	13	37	68	13	0	11	31	1	0	0	3	0	3	0	11	4	0.0253246	0.175843	0	0.207801	0.528214	0.0286224	0.0212694	0.498116	0.106074	0.0202302	0.0396428	0.102039	0.157163	0.733274	0.561889	0.101448	0.184588	0.184851	0.341455	0.162676	0.00884556	0	0.140121	0.146892	0.0748927	0.0764775	0.0636975	0.06041	0.179261	0.290331	0.0203177	0.0324038	0.126544	0.26287	0.332452	0.157174	0.354165	0.44985	0.122062	0.224578	0.532049	0.102699	0	0.16574	0.451031	0.0139795	0	0	0.0234056	0	0.0493414	0	0.354051	0.0410898	0.0670559	0.0936357	0.254879	0.327549	0.208486	0.273201	0.0539707	0.0758348	0.484108	0.569597	0.156962	0.210342	0.0849987	0.117693	0.173251	0.230512	0.0716892	0.0998866	0.176667	0.234707	0.308693	0.388126	0.286442	0.363386	0.205591	0.26974	0.00465985	0.00670713	0.131714	0.178509
AT1G79450	NoChange	NoChange	NoChange	NoChange	NoChange	NoChange	NoChange	DOWN	NoChange	NoChange	Chr1	29887616	29890211	.	+	0.615177	0.384823	687	470	529	910	0	0	2596	transcript_id "AT1G79450"; gene_id "AT1G79450";	Araport11	gene	.	Arm	113	133	114	184	697	10	65	811	23	66	56	75	809	1570	399	827	173	578	1	57	109	14	212	163	279	55	285	95	131	511	453	534	234	260	894	180	61	48	26	106	86	73	39	130	163	35	11	28	47	17	37	15	19	117	1.43084	1.67051	0.869748	1.59314	4.13669	0.286224	0.460838	3.77544	0.22179	0.445065	0.369999	0.588687	7.06359	11.6287	3.61603	6.99144	3.54819	2.48473	0.0426818	1.15907	0.964166	0.380724	1.35026	1.49646	2.61188	0.841253	3.02563	1.14779	2.34833	3.02773	3.06797	3.46073	2.11509	2.20472	7.82136	2.35761	1.44027	2.6991	0.244125	0.643386	0.672885	0.576695	1.00862	1.95875	2.37155	0.489284	0.208351	0.496651	0.366687	0.337421	0.608544	0.273327	0.611543	1.20188	1.3237	1.21642	2.00535	1.58753	1.48602	1.31384	0.467917	0.553771	7.4361	3.07658	4.34146	2.41723	1.34693	1.23077	2.60186	1.84874	2.15959	1.65974	2.17462	1.66658	1.46117	1.29934	0.630989	0.705747	1.77964	1.4749	0.398096	0.483463	0.695582	0.761781
AT1G79460	DOWN	DOWN	NoChange	DOWN	NoChange	DOWN	NoChange	NoChange	NoChange	NoChange	Chr1	29890367	29894646	.	+	0.614252	0.385748	1230	781	870	1399	0	0	4280	transcript_id "AT1G79460"; gene_id "AT1G79460";	Araport11	gene	.	Arm	694	779	1950	356	767	156	1231	1404	397	980	716	744	478	455	392	240	74	854	48	116	581	65	665	234	666	259	363	126	210	429	948	707	498	313	162	338	123	40	415	509	342	315	52	105	114	204	128	210	839	111	220	256	58	366	8.78764	9.7844	14.8773	3.08238	4.55214	4.4651	8.72756	6.53602	3.82829	6.60854	4.73071	5.83978	4.17354	3.3701	3.55259	2.02895	1.51772	3.67122	2.04873	2.35881	5.13927	1.76765	4.23547	2.14829	6.23482	3.96154	3.8537	1.52233	3.76449	2.54188	6.42038	4.5819	4.50135	2.65414	1.41729	4.42708	2.90415	2.24925	3.89661	3.08946	2.67589	2.48848	1.34482	1.58207	1.65863	2.85183	2.42445	3.72488	6.54576	2.20316	3.61837	4.66478	1.86681	3.75972	11.1498	3.60286	4.03321	2.33148	6.36396	2.88048	5.72634	2.74982	3.69874	2.23227	2.40597	1.76806	4.15752	2.36668	2.77499	1.91647	4.68335	2.50674	2.60957	1.85183	3.01667	2.006	2.75128	1.90738	1.52851	1.33829	3.00039	2.00014	3.43044	2.14745
AT1G09867	NoChange	NoChange	NoChange	NoChange	NoChange	UP	NoChange	NoChange	NoChange	NoChange	Chr1	29911240	29911379	74	-	0.628571	0.371429	46	24	28	42	0	0	140	transcript_id "AT1G09867"; gene_id "AT1G09867";	Araport11	gene	.	Arm	26	51	5	36	75	101	41	27	72	25	58	58	20	18	33	75	38	49	23	55	31	17	49	123	41	19	24	65	18	33	36	69	28	18	35	26	61	0	46	36	44	30	31	81	34	25	21	32	20	42	14	23	3	26	0.32922	0.640571	0.0381469	0.311702	0.445124	2.89086	0.290682	0.125693	0.6943	0.168585	0.383214	0.455252	0.174625	0.133322	0.29907	0.634048	0.779371	0.210644	0.981682	1.1184	0.274212	0.462307	0.312087	1.12923	0.383825	0.290615	0.25479	0.78533	0.322671	0.195529	0.243812	0.447173	0.253088	0.152634	0.306205	0.340544	1.44027	0	0.431913	0.218508	0.344267	0.236998	0.801722	1.22045	0.49468	0.349489	0.397762	0.567601	0.156037	0.833629	0.23026	0.419101	0.0965594	0.267084	0.335979	0.417898	1.2159	1.14789	0.370225	0.454413	0.335683	0.417578	0.202339	0.265844	0.541354	0.624199	0.504255	0.589049	0.450502	0.536552	0.309743	0.389284	0.43451	0.520558	0.624062	0.699606	0.266591	0.340951	0.838951	0.878883	0.438284	0.524348	0.260915	0.334471
AT1G79529	NoChange	NoChange	NoChange	NoChange	NoChange	UP	NoChange	NoChange	NoChange	NoChange	Chr1	29915662	29916410	.	+	0.607477	0.392523	256	135	159	199	0	0	749	transcript_id "AT1G79529"; gene_id "AT1G79529";	Araport11	gene	.	Arm	126	71	70	114	99	136	109	116	116	57	73	80	91	34	86	77	24	71	55	84	91	81	78	57	79	45	55	50	28	58	47	181	97	58	42	21	33	24	57	66	73	113	66	88	89	85	57	62	93	56	56	49	26	71	1.59545	0.891775	0.534056	0.987055	0.587564	3.89265	0.772789	0.540013	1.11859	0.384375	0.482321	0.627933	0.794545	0.251831	0.779394	0.650956	0.492235	0.305218	2.3475	1.7081	0.804946	2.20276	0.496792	0.523302	0.739565	0.688298	0.583894	0.6041	0.501932	0.343657	0.31831	1.17302	0.876768	0.491822	0.367446	0.275055	0.779163	1.34955	0.535197	0.400599	0.57117	0.892693	1.70689	1.32592	1.2949	1.18826	1.07964	1.09973	0.725573	1.11151	0.921039	0.892867	0.836848	0.729344	1.00709	1.00511	1.82242	1.49693	0.810466	0.856361	0.498209	0.583239	0.60859	0.685797	0.482803	0.568327	1.10964	1.077	0.726196	0.787596	0.670586	0.740354	0.48323	0.568742	0.887971	0.916836	0.621487	0.697318	1.44257	1.2884	1.12254	1.08579	0.819686	0.86369
