## Supplementary Data S2 for "Elevated CO_2_ Reshapes the 3D Chromatin Landscape of *Arabidopsis thaliana*" (part 3 of 3)

### Sheet: DAG (continued)
ID	cmt23-high.vs.control	cmt23-phigh.vs.control	ddm1-high.vs.control	ddm1-phigh.vs.control	pol4-high.vs.control	pol4-phigh.vs.control	pol5-high.vs.control	pol5-phigh.vs.control	wt-high.vs.control	wt-phigh.vs.control	Chromosome	Start	End	Score	Strand	AT.Pct	GC.Pct	A.Count	C.Count	G.Count	T.Count	N.Count	Other.Count	Length	tID_geneID	Source	Category	Frame	Chromatin	rd1-cmt23-amb-br1.rawcount	rd1-cmt23-amb-br2.rawcount	rd1-cmt23-amb-br3.rawcount	rd1-cmt23-high-br1.rawcount	rd1-cmt23-high-br2.rawcount	rd1-cmt23-high-br3.rawcount	rd1-ddm1-amb-br1.rawcount	rd1-ddm1-amb-br2.rawcount	rd1-ddm1-amb-br3.rawcount	rd1-ddm1-high-br1.rawcount	rd1-ddm1-high-br2.rawcount	rd1-ddm1-high-br3.rawcount	rd1-pol5-amb-br1.rawcount	rd1-pol5-amb-br2.rawcount	rd1-pol5-amb-br3.rawcount	rd1-pol5-high-br1.rawcount	rd1-pol5-high-br2.rawcount	rd1-pol5-high-br3.rawcount	rd1-wt-amb-br1.rawcount	rd1-wt-amb-br2.rawcount	rd1-wt-amb-br3.rawcount	rd1-wt-high-br1.rawcount	rd1-wt-high-br2.rawcount	rd1-wt-high-br3.rawcount	rd2-pol4-amb-br1.rawcount	rd2-pol4-amb-br2.rawcount	rd2-pol4-amb-br3.rawcount	rd2-pol4-high-br1.rawcount	rd2-pol4-high-br2.rawcount	rd2-pol4-high-br3.rawcount	rd2-wt-amb-br1.rawcount	rd2-wt-amb-br2.rawcount	rd2-wt-amb-br3.rawcount	rd2-wt-high-br1.rawcount	rd2-wt-high-br2.rawcount	rd2-wt-high-br3.rawcount	rd3-cmt23-phigh-br1.rawcount	rd3-cmt23-phigh-br2.rawcount	rd3-cmt23-phigh-br3.rawcount	rd3-ddm1-phigh-br1.rawcount	rd3-ddm1-phigh-br2.rawcount	rd3-ddm1-phigh-br3.rawcount	rd3-pol4-phigh-br1.rawcount	rd3-pol4-phigh-br2.rawcount	rd3-pol4-phigh-br3.rawcount	rd3-pol5-phigh-br1.rawcount	rd3-pol5-phigh-br2.rawcount	rd3-pol5-phigh-br3.rawcount	rd3-wt-amb-br1.rawcount	rd3-wt-amb-br2.rawcount	rd3-wt-amb-br3.rawcount	rd3-wt-phigh-br1.rawcount	rd3-wt-phigh-br2.rawcount	rd3-wt-phigh-br3.rawcount	rd1-cmt23-amb-br1.cpm	rd1-cmt23-amb-br2.cpm	rd1-cmt23-amb-br3.cpm	rd1-cmt23-high-br1.cpm	rd1-cmt23-high-br2.cpm	rd1-cmt23-high-br3.cpm	rd1-ddm1-amb-br1.cpm	rd1-ddm1-amb-br2.cpm	rd1-ddm1-amb-br3.cpm	rd1-ddm1-high-br1.cpm	rd1-ddm1-high-br2.cpm	rd1-ddm1-high-br3.cpm	rd1-pol5-amb-br1.cpm	rd1-pol5-amb-br2.cpm	rd1-pol5-amb-br3.cpm	rd1-pol5-high-br1.cpm	rd1-pol5-high-br2.cpm	rd1-pol5-high-br3.cpm	rd1-wt-amb-br1.cpm	rd1-wt-amb-br2.cpm	rd1-wt-amb-br3.cpm	rd1-wt-high-br1.cpm	rd1-wt-high-br2.cpm	rd1-wt-high-br3.cpm	rd2-pol4-amb-br1.cpm	rd2-pol4-amb-br2.cpm	rd2-pol4-amb-br3.cpm	rd2-pol4-high-br1.cpm	rd2-pol4-high-br2.cpm	rd2-pol4-high-br3.cpm	rd2-wt-amb-br1.cpm	rd2-wt-amb-br2.cpm	rd2-wt-amb-br3.cpm	rd2-wt-high-br1.cpm	rd2-wt-high-br2.cpm	rd2-wt-high-br3.cpm	rd3-cmt23-phigh-br1.cpm	rd3-cmt23-phigh-br2.cpm	rd3-cmt23-phigh-br3.cpm	rd3-ddm1-phigh-br1.cpm	rd3-ddm1-phigh-br2.cpm	rd3-ddm1-phigh-br3.cpm	rd3-pol4-phigh-br1.cpm	rd3-pol4-phigh-br2.cpm	rd3-pol4-phigh-br3.cpm	rd3-pol5-phigh-br1.cpm	rd3-pol5-phigh-br2.cpm	rd3-pol5-phigh-br3.cpm	rd3-wt-amb-br1.cpm	rd3-wt-amb-br2.cpm	rd3-wt-amb-br3.cpm	rd3-wt-phigh-br1.cpm	rd3-wt-phigh-br2.cpm	rd3-wt-phigh-br3.cpm	cmt23-amb.mean.cpm	cmt23-amb.mean.cpm.log2	cmt23-high.mean.cpm	cmt23-high.mean.cpm.log2	ddm1-amb.mean.cpm	ddm1-amb.mean.cpm.log2	ddm1-high.mean.cpm	ddm1-high.mean.cpm.log2	pol5-amb.mean.cpm	pol5-amb.mean.cpm.log2	pol5-high.mean.cpm	pol5-high.mean.cpm.log2	wt-amb.mean.cpm	wt-amb.mean.cpm.log2	wt-high.mean.cpm	wt-high.mean.cpm.log2	pol4-amb.mean.cpm	pol4-amb.mean.cpm.log2	pol4-high.mean.cpm	pol4-high.mean.cpm.log2	cmt23-phigh.mean.cpm	cmt23-phigh.mean.cpm.log2	ddm1-phigh.mean.cpm	ddm1-phigh.mean.cpm.log2	pol4-phigh.mean.cpm	pol4-phigh.mean.cpm.log2	pol5-phigh.mean.cpm	pol5-phigh.mean.cpm.log2	wt-phigh.mean.cpm	wt-phigh.mean.cpm.log2
AT1G79600	NoChange	NoChange	NoChange	NoChange	NoChange	DOWN	NoChange	NoChange	NoChange	NoChange	Chr1	29949910	29952726	.	-	0.55946	0.44054	855	633	608	721	0	0	2817	transcript_id "AT1G79600"; gene_id "AT1G79600";	Araport11	gene	.	Arm	10626	10646	29256	16550	17713	3096	25684	35468	14493	28230	27525	19941	17159	19396	21557	16597	5949	32860	2189	4991	22766	5267	15637	12557	18473	17521	18285	10361	8813	30535	25729	23435	19834	17872	14207	11378	6983	1797	11154	22533	15359	13259	2079	10167	5059	10265	10829	10741	18310	4902	10188	16362	8551	17038	134.55	133.716	223.205	143.296	105.127	88.615	182.095	165.114	139.757	190.367	181.861	156.52	149.82	143.662	195.365	140.311	122.013	141.26	93.4305	101.49	201.378	143.234	99.5941	115.282	172.937	267.993	194.118	125.182	157.983	180.923	174.251	151.877	179.276	151.549	124.293	149.027	164.876	101.048	104.73	136.768	120.173	104.745	53.7671	153.189	73.6054	143.5	205.112	190.519	142.852	97.2964	167.563	298.145	275.226	175.022	163.824	7.36478	112.346	6.82459	162.322	7.35157	176.249	7.46964	162.949	7.3571	134.528	7.08245	145.49	7.19466	130.497	7.03888	211.682	7.73256	154.696	7.28259	123.551	6.96059	120.562	6.92555	93.5206	6.56256	179.71	7.49754	249.464	7.96846
AT1G79660	NoChange	NoChange	NoChange	NoChange	NoChange	NoChange	NoChange	UP	NoChange	NoChange	Chr1	29975667	29976773	.	+	0.61608	0.383921	283	219	206	399	0	0	1107	transcript_id "AT1G79660"; gene_id "AT1G79660";	Araport11	gene	.	Arm	1350	1271	1218	1874	2076	714	1095	1895	893	1297	977	1145	1209	1023	1350	1620	1108	2007	420	1168	1207	1098	1590	2017	1946	1309	1622	1749	1054	2466	2262	3054	1333	1730	1819	1610	620	465	1502	1468	1869	1837	1705	1824	1375	1514	3297	1027	1485	2389	922	831	603	1825	17.0941	15.964	9.29258	16.2258	12.321	20.4364	7.76334	8.82177	8.61125	8.74621	6.45517	8.98729	10.5561	7.57716	12.2347	13.6954	22.7248	8.62779	17.9264	23.7507	10.6766	29.8596	10.1269	18.5175	18.2176	20.0218	17.2196	21.1314	18.8942	14.6113	15.3195	19.7923	12.0488	14.6698	15.9139	21.0876	14.6388	26.1476	14.1029	8.91028	14.6235	14.5122	44.0947	27.4827	20.0054	21.165	62.4486	18.2165	11.5858	47.4176	15.1642	15.1423	19.4084	18.7472	14.1169	3.91809	16.3277	4.11501	8.39879	3.23247	8.06289	3.17997	10.1226	3.47543	15.016	4.00144	19.298	4.34326	18.3626	4.2752	18.4863	4.28439	18.2123	4.26396	18.2964	4.27026	12.682	3.77421	30.5276	4.97854	33.9434	5.12695	17.766	4.23005
AT1G79680	NoChange	UP	NoChange	NoChange	NoChange	NoChange	NoChange	NoChange	NoChange	NoChange	Chr1	29979973	29982819	.	-	0.604847	0.395153	848	598	527	874	0	0	2847	transcript_id "AT1G79680"; gene_id "AT1G79680";	Araport11	gene	.	Arm	6	0	7	27	230	3	10	173	6	13	20	29	56	89	20	52	20	32	0	0	10	0	92	10	14	12	34	18	143	63	108	45	73	151	61	49	108	30	2	96	113	41	10	6	33	45	4	29	68	4	76	1	16	81	0.0759739	0	0.0534056	0.233776	1.36505	0.0858672	0.0708981	0.805365	0.0578583	0.0876644	0.132143	0.227626	0.488951	0.659206	0.181254	0.439607	0.410195	0.137563	0	0	0.0884556	0	0.58596	0.0918074	0.131062	0.183546	0.360953	0.217476	2.56344	0.373282	0.731436	0.291635	0.659836	1.28043	0.533672	0.641795	2.54999	1.68694	0.0187788	0.582689	0.88414	0.323897	0.25862	0.0904038	0.48013	0.62908	0.0757641	0.514389	0.530526	0.0793932	1.24998	0.0182218	0.514983	0.832068	0.0431265	0.0609141	0.561564	0.642992	0.311374	0.391079	0.149144	0.20056	0.443137	0.529208	0.329122	0.410473	0.403474	0.489002	0.522278	0.606232	0.225187	0.293002	1.0514	1.03661	1.41857	1.27415	0.596909	0.675282	0.276385	0.352063	0.406411	0.492018	0.455091	0.54111
AT1G79770	NoChange	NoChange	NoChange	NoChange	NoChange	NoChange	NoChange	UP	NoChange	NoChange	Chr1	30014233	30015392	.	+	0.558621	0.441379	339	225	287	309	0	0	1160	transcript_id "AT1G79770"; gene_id "AT1G79770";	Araport11	gene	.	Arm	381	580	412	757	353	456	603	1042	623	433	276	394	382	531	737	923	289	733	262	446	495	687	1316	719	770	1051	517	616	463	723	801	927	835	622	489	639	731	59	411	518	621	618	287	340	360	608	672	642	981	854	171	616	294	899	4.82434	7.28492	3.1433	6.55439	2.09505	13.0518	4.27516	4.85081	6.00762	2.9199	1.82357	3.09257	3.33534	3.93301	6.67923	7.80302	5.92732	3.15106	11.1826	9.0692	4.37855	18.6827	8.38178	6.60095	7.20842	16.0756	5.4886	7.44251	8.29981	4.28386	5.42482	6.00767	7.54744	5.27436	4.27813	8.36953	17.2596	3.31765	3.85905	3.14409	4.85886	4.88216	7.4224	5.12288	5.23778	8.49957	12.7284	11.3875	7.65362	16.9505	2.81246	11.2246	9.46282	9.23493	5.08419	2.60506	7.23375	3.04155	5.04453	2.59563	2.61201	1.8528	4.64919	2.49805	5.62713	2.72839	7.89187	3.15249	8.5979	3.26272	9.59087	3.40475	6.67539	2.94024	8.14545	3.19305	4.29504	2.40464	5.92769	2.79237	10.8718	3.56947	9.97412	3.45603
AT1G79830	NoChange	NoChange	NoChange	NoChange	NoChange	DOWN	NoChange	NoChange	NoChange	NoChange	Chr1	30027569	30033907	.	-	0.597413	0.402587	1884	1399	1153	1903	0	0	6339	transcript_id "AT1G79830"; gene_id "AT1G79830";	Araport11	gene	.	Arm	2748	3952	8315	4510	12736	1373	8271	11740	3747	9345	8173	8393	3993	6586	2861	3316	1270	12355	371	466	4548	1066	4270	2797	4096	2294	4387	1190	3353	5540	4396	2465	5513	3771	2796	4000	1617	914	2802	7791	6253	2280	316	1683	861	1176	1269	2803	4446	652	3351	2232	1178	2809	34.796	49.638	63.4382	39.0493	75.5881	39.2986	58.6398	54.6531	36.1325	63.0172	54.0001	65.878	34.8639	48.7812	25.9285	28.0334	26.0474	53.1123	15.835	9.47589	40.2296	28.9894	27.1962	25.6785	38.3451	35.0879	46.5735	14.3776	60.1064	32.8252	29.7721	15.9751	49.8312	31.9769	24.4614	52.3914	38.179	51.3954	26.3092	47.2888	48.925	18.0119	8.17239	25.3583	12.527	16.4399	24.0362	49.7183	34.6871	12.9411	55.1143	40.671	37.9157	28.8553	49.2907	5.65222	51.312	5.70907	49.8085	5.667	60.9651	5.95338	36.5245	5.22976	35.731	5.19893	29.3179	4.9221	31.7823	5.03485	40.0021	5.35763	35.7697	5.20045	38.6279	5.30844	38.0752	5.28818	15.3526	4.03144	30.0648	4.95721	35.814	5.20218
AT1G79840	NoChange	NoChange	NoChange	NoChange	NoChange	DOWN	NoChange	NoChange	NoChange	NoChange	Chr1	30036956	30041440	.	+	0.575251	0.424749	1389	979	926	1191	0	0	4485	transcript_id "AT1G79840"; gene_id "AT1G79840";	Araport11	gene	.	Arm	131	102	480	165	224	52	251	589	118	204	462	159	213	116	162	242	37	548	25	60	279	74	430	250	257	371	507	77	355	376	459	183	399	127	183	514	74	26	193	291	172	128	48	71	70	139	125	102	463	52	37	248	40	141	1.65876	1.28114	3.6621	1.42863	1.32944	1.48837	1.77954	2.74196	1.13788	1.37566	3.05249	1.24802	1.85976	0.859189	1.46816	2.04586	0.758862	2.35577	1.06705	1.22007	2.46791	2.0124	2.73873	2.29518	2.40593	5.67463	5.38244	0.930314	6.36378	2.22784	3.1086	1.18598	3.6065	1.07692	1.60102	6.7323	1.74721	1.46201	1.81216	1.76628	1.34577	1.01119	1.24138	1.06978	1.01846	1.94316	2.36763	1.80923	3.61226	1.03211	0.608544	4.519	1.28746	1.44842	2.20067	1.67837	1.41548	1.27231	1.88646	1.5293	1.89206	1.5321	1.3957	1.26045	1.72016	1.44369	1.98989	1.58009	2.74276	1.9041	4.48767	2.45619	3.17398	2.06142	1.6738	1.41889	1.37441	1.24757	1.10987	1.07715	2.04	1.60407	2.41829	1.77328
AT1G80010	NoChange	NoChange	NoChange	NoChange	NoChange	DOWN	NoChange	NoChange	NoChange	NoChange	Chr1	30097336	30100045	.	+	0.535055	0.464945	697	648	612	753	0	0	2710	transcript_id "AT1G80010"; gene_id "AT1G80010";	Araport11	gene	.	Arm	1176	1215	2437	1864	3317	327	2297	4632	1049	2590	2515	1688	2495	2509	2209	2527	764	4032	219	321	1988	421	2234	1322	1763	1339	2147	862	1371	3194	2742	2273	2074	1802	1989	1634	954	328	892	2061	1255	886	168	785	582	1292	943	877	1642	351	1121	915	963	1429	14.8909	15.2607	18.5928	16.1392	19.6864	9.35953	16.2853	21.5633	10.1156	17.4654	16.6169	13.2494	21.7845	18.5837	20.0196	21.3632	15.6695	17.333	9.34732	6.52738	17.585	11.4489	14.2286	12.1369	16.5045	20.4807	22.7931	10.4147	24.5768	18.9248	18.5703	14.7308	18.7466	15.2804	17.4012	21.4019	22.5249	18.4439	8.37536	12.5096	9.81943	6.99934	4.34482	11.8278	8.46775	18.0616	17.8614	15.5558	12.8106	6.96676	18.4372	16.6729	30.9956	14.6793	16.2481	4.10837	15.0617	4.00555	15.9881	4.08645	15.7773	4.06843	20.1292	4.40117	18.1219	4.25715	13.7469	3.88234	15.3163	4.02824	19.9261	4.38723	17.9721	4.24581	16.448	4.12499	9.77613	3.42977	8.21346	3.20374	17.1596	4.18266	20.7826	4.4451
AT1G80020	NoChange	NoChange	NoChange	NoChange	NoChange	DOWN	NoChange	NoChange	NoChange	NoChange	Chr1	30100473	30103899	.	-	0.543332	0.456668	861	803	762	1001	0	0	3427	transcript_id "AT1G80020"; gene_id "AT1G80020";	Araport11	transposable_element_gene	.	Arm	1243	1703	3809	2058	4264	517	4058	6623	1744	3941	3676	3210	2796	3657	2015	2739	615	7358	151	199	2680	535	2807	1477	2244	1348	2670	828	1605	3635	2941	1733	2818	2503	1807	1953	807	372	1672	4058	1832	1379	171	935	636	1070	616	1244	2388	356	1543	1413	1190	2304	15.7393	21.39	29.0603	17.8189	25.3068	14.7978	28.7704	30.832	16.8175	26.5758	24.2878	25.1958	24.4126	27.0867	18.2614	23.1554	12.6135	31.6309	6.44495	4.04657	23.7061	14.5491	17.8781	13.5599	21.0074	20.6183	28.3454	10.0039	28.7715	21.5378	19.9181	11.2312	25.4715	21.2246	15.8089	25.5801	19.0541	20.918	15.6991	24.6307	14.334	10.894	4.4224	14.0879	9.25342	14.9581	11.6677	22.0655	18.6308	7.066	25.3779	25.7474	38.3019	23.6677	22.0632	4.52752	19.3078	4.34397	25.4733	4.72647	25.3531	4.7199	23.2536	4.60012	22.4666	4.55254	15.7659	4.06746	18.1001	4.25551	23.3237	4.60429	20.1044	4.39947	18.5571	4.28962	16.6196	4.13911	9.25458	3.3582	16.2304	4.10689	29.239	4.91834
AT1G80070	NoChange	NoChange	NoChange	NoChange	NoChange	DOWN	NoChange	NoChange	NoChange	NoChange	Chr1	30117847	30127811	.	+	0.583843	0.416157	2695	1977	2170	3123	0	0	9965	transcript_id "AT1G80070"; gene_id "AT1G80070";	Araport11	gene	.	Arm	4643	6117	11524	7145	18495	1674	14264	20985	5878	14498	15604	10685	8027	11647	5156	6422	2107	28016	425	834	10444	1512	9140	5012	6370	3471	7455	2578	3355	9909	7434	4029	9633	6568	4314	6232	2564	1467	5386	18669	10005	4289	450	2658	1266	2439	2726	3920	7737	766	6542	5270	2956	6132	58.7911	76.8308	87.9209	61.8641	109.768	47.9139	101.129	97.6912	56.6819	97.766	103.098	83.8683	70.0858	86.2671	46.7274	54.2915	43.2141	120.437	18.1398	16.959	92.383	41.1182	58.2139	46.0138	59.6333	53.0907	79.1442	31.1474	60.1422	58.712	50.3472	26.111	87.0712	55.6945	37.742	81.6258	60.5386	82.4913	50.5714	113.315	78.2816	33.8828	11.6379	40.0489	18.4195	34.0961	51.6332	69.5312	60.363	15.2038	107.597	96.0288	95.1432	62.9907	74.5143	6.23868	73.1819	6.213	85.1674	6.42907	94.9107	6.58362	67.6934	6.1021	72.6474	6.20256	52.6861	5.74648	53.4014	5.76557	63.956	6.02139	50.0005	5.67244	64.5338	6.03417	75.1597	6.25096	23.3688	4.60696	51.7535	5.7212	84.7209	6.42157
AT1G80080	DOWN	NoChange	NoChange	DOWN	NoChange	NoChange	NoChange	DOWN	NoChange	NoChange	Chr1	30127819	30129649	.	-	0.528673	0.471327	516	408	455	452	0	0	1831	transcript_id "AT1G80080"; gene_id "AT1G80080";	Araport11	gene	.	Arm	507	465	671	331	95	51	1150	1246	1435	847	2653	1114	446	770	207	139	134	3256	498	458	1131	213	687	1317	228	664	409	207	61	1498	233	132	230	284	256	203	51	55	850	683	248	309	76	154	118	22	65	70	121	68	32	83	29	166	6.41979	5.8405	5.11931	2.86592	0.563824	1.45974	8.15328	5.80049	13.8378	5.71167	17.5287	8.74397	3.89414	5.70324	1.87598	1.1751	2.74831	13.9971	21.2555	9.31321	10.0043	5.79244	4.37559	12.091	2.13444	10.1562	4.34205	2.50097	1.0935	8.87583	1.578	0.855461	2.07893	2.40823	2.23967	2.65887	1.20416	3.09272	7.98101	4.14559	1.94041	2.44108	1.96551	2.32036	1.71683	0.30755	1.23117	1.24163	0.944025	1.34968	0.526308	1.51241	0.933407	1.70523	5.7932	2.76409	1.62983	1.39497	9.26385	3.3595	10.6615	3.54368	3.82446	2.27037	5.97349	2.80188	5.32283	2.66057	4.92764	2.56746	5.54423	2.71022	4.15676	2.36647	4.09263	2.34841	2.84236	1.94199	2.0009	1.5854	0.926782	0.946193	1.38368	1.25319
AT1G80160	NoChange	NoChange	NoChange	NoChange	UP	NoChange	NoChange	UP	NoChange	NoChange	Chr1	30150897	30152614	.	+	0.60943	0.39057	460	331	340	587	0	0	1718	transcript_id "AT1G80160"; gene_id "AT1G80160";	Araport11	gene	.	Arm	12	3	22	0	23	0	7	31	6	13	8	6	20	5	7	27	14	55	0	1	36	7	17	10	7	11	3	54	126	80	144	44	140	38	58	27	304	1	9	7	12	30	0	14	0	115	30	21	54	0	122	1	4	12	0.151948	0.0376806	0.167846	0	0.136505	0	0.0496287	0.144314	0.0578583	0.0876644	0.052857	0.047095	0.174625	0.037034	0.0634391	0.228257	0.287137	0.236437	0	0.0203345	0.31844	0.190362	0.108275	0.0918074	0.0655311	0.168251	0.0318488	0.652428	2.25869	0.474009	0.975248	0.285154	1.26544	0.322228	0.507426	0.353642	7.17775	0.0562313	0.0845048	0.0424877	0.093891	0.236998	0	0.210942	0	1.60765	0.568231	0.372488	0.4213	0	2.00655	0.0182218	0.128746	0.123269	0.119158	0.162414	0.0455016	0.0641953	0.0839336	0.116276	0.0625388	0.0875155	0.0916994	0.126576	0.25061	0.322632	0.588052	0.667258	0.26229	0.336043	0.0885435	0.122399	1.12838	1.08975	2.43949	1.7822	0.124459	0.169231	0.070314	0.0980342	0.849456	0.887101	0.090079	0.124433
AT1G80180	NoChange	NoChange	NoChange	NoChange	NoChange	NoChange	NoChange	UP	NoChange	NoChange	Chr1	30156682	30157808	.	-	0.598935	0.401065	283	238	214	392	0	0	1127	transcript_id "AT1G80180"; gene_id "AT1G80180";	Araport11	gene	.	Arm	9657	8920	9554	18016	24912	6999	7321	18992	5827	8268	5931	7433	13861	7441	17941	17874	11633	11654	4315	11246	9725	9865	16239	14188	14586	11263	12073	23769	14342	20863	25693	28004	14834	22434	26401	7744	8682	1228	8466	9415	14883	15389	22154	13014	16874	27101	12502	12668	26310	21449	9045	10221	4829	15326	122.28	112.037	72.891	155.989	147.853	200.328	51.9045	88.4132	56.1901	55.7545	39.1869	58.3428	121.024	55.114	162.594	151.106	238.59	50.0988	184.172	228.682	86.023	268.274	103.428	130.256	136.548	172.273	128.17	287.177	257.097	123.616	174.007	181.487	134.082	190.233	230.975	101.43	204.991	69.052	79.4908	57.146	116.448	121.572	572.947	196.086	245.507	378.86	236.801	224.699	205.267	425.726	148.764	186.245	155.428	157.436	102.403	6.69213	168.057	7.40136	65.5026	6.05534	51.0948	5.70307	112.911	6.83176	146.598	7.20553	196.468	7.62547	170.766	7.4243	145.664	7.19637	222.63	7.80497	117.845	6.89293	98.3888	6.63501	338.18	8.40591	280.12	8.13504	166.37	7.38689
AT1G80190	NoChange	NoChange	NoChange	NoChange	NoChange	UP	NoChange	NoChange	NoChange	NoChange	Chr1	30158923	30161829	.	+	0.627451	0.372549	897	532	551	927	0	0	2907	transcript_id "AT1G80190"; gene_id "AT1G80190";	Araport11	gene	.	Arm	169	165	199	206	236	51	348	245	318	294	435	314	161	315	199	111	79	507	35	56	261	60	374	226	141	92	84	193	58	364	246	160	141	360	250	47	52	22	319	628	518	543	118	142	210	143	162	208	190	76	144	113	70	226	2.13993	2.07243	1.51825	1.78363	1.40066	1.45974	2.46725	1.14055	3.06649	1.98256	2.8741	2.46464	1.40573	2.33314	1.80348	0.938392	1.62027	2.17952	1.49386	1.13873	2.30869	1.63167	2.38205	2.07485	1.31998	1.40719	0.891765	2.33183	1.03972	2.15674	1.66605	1.03692	1.27448	3.05269	2.18718	0.615599	1.22777	1.23709	2.99523	3.81176	4.05296	4.28967	3.05172	2.13956	3.05537	1.99908	3.06845	3.68941	1.48235	1.50847	2.36839	2.05906	2.25305	2.32157	1.9102	1.54112	1.54801	1.34937	2.22476	1.68919	2.44043	1.78259	1.84745	1.50967	1.57939	1.36703	1.58644	1.37097	1.99067	1.58047	1.20631	1.14164	1.84276	1.50729	1.82003	1.49571	4.05146	2.3367	2.74888	1.90646	2.91898	1.97048	2.21123	1.68313
AT1G80270	NoChange	UP	NoChange	NoChange	NoChange	NoChange	NoChange	NoChange	NoChange	NoChange	Chr1	30180907	30183561	.	+	0.586817	0.413183	773	485	612	785	0	0	2655	transcript_id "AT1G80270"; gene_id "AT1G80270";	Araport11	gene	.	Arm	133	277	334	370	792	208	1246	869	1407	817	1357	778	474	617	303	665	246	3293	40	64	949	95	1003	537	366	239	248	345	202	833	588	567	442	496	356	245	189	167	1390	2379	790	1051	117	210	333	208	165	273	625	203	337	205	244	1204	1.68409	3.47918	2.54821	3.2036	4.70051	5.95346	8.8339	4.04545	13.5678	5.50937	8.96588	6.10665	4.13862	4.57	2.74601	5.6219	5.0454	14.1561	1.70727	1.30141	8.39443	2.58348	6.38824	4.93005	3.42634	3.65563	2.63283	4.16829	3.62108	4.93562	3.98226	3.6746	3.99517	4.20592	3.11455	3.20898	4.46248	9.39063	13.0513	14.4398	6.18116	8.30283	3.02585	3.16413	4.84495	2.90775	3.12527	4.84235	4.87616	4.02921	5.54268	3.73547	7.8535	12.368	2.57049	1.83612	4.61919	2.49036	8.81571	3.29509	6.86063	2.97465	3.81821	2.2685	8.27447	3.21326	4.16702	2.36933	4.07187	2.34252	3.23827	2.08347	4.24166	2.39003	8.96814	3.31732	9.64125	3.4116	3.67831	2.22599	3.62512	2.20949	7.98566	3.16763
AT1G80290	NoChange	NoChange	NoChange	NoChange	NoChange	NoChange	NoChange	DOWN	NoChange	NoChange	Chr1	30187920	30189823	.	+	0.582458	0.417542	526	354	441	583	0	0	1904	transcript_id "AT1G80290"; gene_id "AT1G80290";	Araport11	gene	.	Arm	364	333	587	611	959	76	566	1298	373	617	552	449	792	1023	686	745	179	1002	59	142	449	91	689	362	573	218	455	169	247	637	830	728	499	445	553	316	160	72	264	585	380	278	189	183	426	255	155	173	466	152	134	71	172	323	4.60908	4.18255	4.47844	5.29027	5.69166	2.1753	4.01283	6.04256	3.59686	4.16069	3.64714	3.52428	6.91516	7.57716	6.21703	6.29821	3.67125	4.30745	2.51823	2.8875	3.97165	2.4747	4.38833	3.32343	5.36419	3.33442	4.83039	2.04186	4.42776	3.7743	5.62122	4.718	4.51038	3.77346	4.83804	4.13892	3.77776	4.04865	2.47881	3.55076	2.97321	2.19618	4.88792	2.75732	6.19804	3.56478	2.93586	3.0686	3.63566	3.01694	2.20391	1.29375	5.53607	3.318	4.42336	2.43919	4.38574	2.42915	4.55075	2.47268	3.77737	2.25622	6.90312	2.98242	4.75897	2.52581	3.67595	2.22526	3.82281	2.26988	4.50967	2.46197	3.41464	2.1423	3.43507	2.14896	2.90672	1.96596	4.61443	2.48914	3.18975	2.06686	3.38261	2.13179
AT1G80300	NoChange	NoChange	NoChange	NoChange	NoChange	NoChange	NoChange	UP	NoChange	NoChange	Chr1	30191538	30194605	.	+	0.574641	0.425359	777	641	664	986	0	0	3068	transcript_id "AT1G80300"; gene_id "AT1G80300";	Araport11	gene	.	Arm	5894	2975	11956	6791	5048	1445	12153	16301	7878	15540	12464	11073	5645	5558	7133	7949	3146	13082	1285	2937	8122	2686	11838	7143	6575	5828	7248	6599	9197	10367	12968	10530	7839	6229	6144	8686	8230	1621	7350	11995	9491	10335	1356	5312	3620	13492	6502	4877	12472	4227	6279	9703	6431	11829	74.6317	37.3666	91.2168	58.7991	29.9598	41.3594	86.1625	75.8859	75.968	104.793	82.3513	86.9138	49.288	41.167	64.6444	67.2007	64.5238	56.2375	54.8461	59.7225	71.8436	73.0446	75.3978	65.578	61.5524	89.1422	76.9466	79.7291	164.867	61.4257	87.8265	68.2425	70.8555	52.8199	53.7522	113.768	194.319	91.151	69.0122	72.8058	74.26	81.6458	35.0689	80.0375	52.6688	188.612	123.155	86.506	97.3047	83.8988	103.271	176.806	206.991	121.513	67.7384	6.10304	43.3728	5.4716	79.3388	6.32802	91.3526	6.52908	51.6998	5.71973	62.654	5.99218	77.5346	6.29526	72.3934	6.19758	75.8804	6.26454	102.007	6.6866	118.161	6.89676	76.2372	6.27122	55.9251	5.83099	132.758	7.06348	168.437	7.4046
AT1G80440	NoChange	UP	NoChange	UP	NoChange	NoChange	NoChange	UP	NoChange	NoChange	Chr1	30241452	30243176	.	+	0.554783	0.445217	456	389	379	501	0	0	1725	transcript_id "AT1G80440"; gene_id "AT1G80440";	Araport11	gene	.	Arm	6477	3600	3722	6106	10909	2982	4254	5215	1626	3040	2288	2149	8258	3465	8816	3595	11669	3783	1396	4406	5793	1521	6996	6814	12296	5735	9276	24606	17145	14107	27841	15754	7736	32976	33876	2047	10664	3298	8428	14258	4169	11321	5615	10109	10540	27561	10670	21110	31547	8608	19543	16152	16905	24972	82.0138	45.2168	28.3965	52.8681	64.7448	85.352	30.1601	24.2773	15.6796	20.5	15.1171	16.8679	72.1028	25.6646	79.897	30.3921	239.329	16.2625	59.5838	89.5939	51.2423	41.3629	44.5584	62.5575	115.11	87.7197	98.4763	297.29	307.344	83.5856	188.555	102.098	69.9245	279.626	296.372	26.8113	251.788	185.451	79.134	86.5414	32.6193	89.4352	145.215	152.315	153.351	385.29	202.101	374.44	246.125	170.854	321.426	294.318	544.112	256.524	51.8757	5.72453	67.655	6.10129	23.3723	4.60717	17.495	4.20906	59.2214	5.91221	95.3277	6.58988	144.378	7.18367	125.215	6.97974	100.435	6.66442	229.406	7.84804	172.124	7.43566	69.532	6.14021	150.294	7.24121	320.61	8.32917	364.985	8.51564
AT1G80610	NoChange	NoChange	NoChange	UP	NoChange	NoChange	NoChange	NoChange	NoChange	NoChange	Chr1	30300714	30304428	.	-	0.613459	0.386541	1254	720	716	1025	0	0	3715	transcript_id "AT1G80610"; gene_id "AT1G80610";	Araport11	gene	.	Arm	448	337	737	553	1210	133	332	1188	292	677	528	412	1033	1353	837	1938	396	1261	128	268	521	167	826	638	503	434	818	580	1593	1103	1783	1569	558	897	2686	693	750	148	609	1382	1770	1760	207	527	460	1093	944	620	1291	645	949	1238	296	671	5.67271	4.23279	5.62285	4.78808	7.18134	3.80678	2.35382	5.53048	2.81577	4.56529	3.48856	3.23386	9.01939	10.0214	7.5855	16.3838	8.12187	5.42085	5.46327	5.44965	4.60853	4.54149	5.2609	5.85731	4.70888	6.63825	8.68409	7.00756	28.5564	6.5354	12.0755	10.1683	5.04368	7.60627	23.4991	9.07682	17.7083	8.32223	5.71816	8.38829	13.8489	13.9039	5.35344	7.94047	6.69272	15.2796	17.8803	10.9973	10.0722	12.8022	15.6083	22.5586	9.52719	6.89281	5.17612	2.6267	5.25873	2.64587	3.56669	2.19115	3.76257	2.25174	8.87543	3.30384	9.97551	3.45622	9.0324	3.32659	9.30698	3.36555	6.67707	2.94056	14.0331	3.91007	10.5829	3.53392	12.047	3.70565	6.66221	2.93776	14.7191	3.97445	12.9929	3.80662
AT1G80750	NoChange	NoChange	NoChange	NoChange	NoChange	UP	NoChange	NoChange	NoChange	NoChange	Chr1	30348670	30350564	.	+	0.617942	0.382058	532	368	356	639	0	0	1895	transcript_id "AT1G80750"; gene_id "AT1G80750";	Araport11	gene	.	Arm	394	819	832	993	1610	422	2441	1260	2542	2027	3246	2100	664	1477	571	993	279	3476	197	286	1069	454	1745	1388	528	322	225	771	395	2034	623	479	511	994	815	370	308	204	2541	5051	2395	2668	435	648	946	482	262	620	810	426	517	341	181	1212	4.98895	10.2868	6.34764	8.59777	9.55534	12.0787	17.3062	5.86566	24.5126	13.6689	21.4467	16.4832	5.79756	10.9399	5.17482	8.3948	5.72223	14.9428	8.40832	5.81568	9.4559	12.3463	11.1141	12.7429	4.94292	4.92515	2.38866	9.31522	7.08083	12.0517	4.2193	3.10429	4.61885	8.4288	7.13021	4.84621	7.27219	11.4712	23.8585	30.6579	18.7391	21.077	11.25	9.76361	13.7637	6.73814	4.96255	10.9973	6.3195	8.45538	8.50316	6.21363	5.82575	12.4502	7.2078	3.037	10.0773	3.46953	15.8948	4.07851	17.1996	4.18584	7.30407	3.05382	9.68661	3.41773	6.54449	2.91542	9.43476	3.38333	4.08558	2.34641	9.48258	3.38992	14.2006	3.92606	23.4913	4.6142	11.5924	3.65449	7.56599	3.09862	8.1632	3.19585
AT1G80820	NoChange	NoChange	NoChange	UP	NoChange	NoChange	NoChange	NoChange	NoChange	NoChange	Chr1	30370474	30372799	.	+	0.605331	0.394669	688	473	445	720	0	0	2326	transcript_id "AT1G80820"; gene_id "AT1G80820";	Araport11	gene	.	Arm	299	100	584	278	697	11	129	578	68	508	76	217	252	489	483	570	172	674	33	185	240	42	159	190	157	52	168	153	154	324	399	398	280	434	791	101	365	78	165	467	777	944	29	332	176	313	342	200	135	164	183	197	117	339	3.78603	1.25602	4.45555	2.40703	4.13669	0.314846	0.914585	2.69076	0.655728	3.42565	0.502142	1.70327	2.20028	3.62193	4.3773	4.81877	3.52768	2.89742	1.4085	3.76189	2.12293	1.14217	1.01269	1.74434	1.46977	0.795366	1.78353	1.84855	2.76063	1.91974	2.70225	2.57935	2.53088	3.68018	6.92024	1.32288	8.61802	4.38604	1.54925	2.83454	6.07944	7.45754	0.749998	5.00234	2.56069	4.3756	6.47783	3.54751	1.05325	3.25512	3.00982	3.58969	3.76582	3.48236	3.16587	2.05862	2.28619	1.71642	1.42036	1.27522	1.87702	1.52458	3.39983	2.13745	3.74796	2.24731	2.49155	1.80387	2.63708	1.86278	1.34956	1.23239	2.1763	1.66735	4.85111	2.54871	5.45717	2.6909	2.77101	1.91495	4.80031	2.53613	3.61262	2.20559
AT1G80840	NoChange	UP	NoChange	UP	NoChange	UP	NoChange	UP	NoChange	NoChange	Chr1	30383561	30385499	.	+	0.637442	0.362558	643	361	342	593	0	0	1939	transcript_id "AT1G80840"; gene_id "AT1G80840";	Araport11	gene	.	Arm	579	126	2711	299	1200	1335	199	854	156	345	245	347	614	2032	922	730	677	799	12	72	147	40	1154	540	157	135	980	471	2696	569	1447	1772	222	2151	3583	129	707	529	3720	4940	10582	18617	374	563	797	1702	5964	1110	1605	5628	2826	7947	238	2523	7.33148	1.58259	20.6832	2.58886	7.12199	38.2109	1.41087	3.97562	1.50432	2.32648	1.61875	2.72366	5.36099	15.0506	8.35583	6.1714	13.8851	3.43478	0.512182	1.46409	1.3003	1.08778	7.34998	4.9576	1.46977	2.06489	10.4039	5.69062	48.3289	3.37139	9.79988	11.4839	2.00662	18.2398	31.3467	1.68962	16.693	29.7464	34.9286	29.9842	82.7962	147.073	9.67239	8.48289	11.5959	23.7932	112.964	19.6887	12.522	111.706	46.4796	144.809	7.66038	25.9174	9.86576	3.44172	15.9739	4.08525	2.29694	1.72113	2.22296	1.68839	9.58915	3.40452	7.83043	3.14248	21.9194	4.5185	10.7786	3.55809	4.6462	2.49728	19.1303	4.3313	27.1227	4.81366	86.6178	6.45315	9.91705	3.44851	52.1487	5.73196	59.4621	5.91796
AT1G80850	NoChange	NoChange	NoChange	NoChange	NoChange	NoChange	NoChange	DOWN	NoChange	NoChange	Chr1	30385449	30387602	.	-	0.605385	0.394615	723	448	402	581	0	0	2154	transcript_id "AT1G80850"; gene_id "AT1G80850";	Araport11	gene	.	Arm	656	754	589	990	981	288	770	731	762	880	1044	680	525	844	802	305	295	1124	175	488	664	437	855	768	674	390	417	602	59	867	422	719	382	781	633	189	73	60	1026	1044	784	998	474	471	636	35	62	215	211	463	135	309	70	613	8.30648	9.4704	4.4937	8.5718	5.82223	8.24325	5.45915	3.40302	7.34801	5.9342	6.89784	5.33743	4.58391	6.25134	7.2683	2.57846	6.05038	4.83191	7.46932	9.92325	5.87345	11.884	5.44561	7.0508	6.30971	5.96525	4.42698	7.27336	1.05764	5.13708	2.85802	4.65967	3.45284	6.62263	5.53794	2.4755	1.7236	3.37388	9.63355	6.33674	6.13421	7.88414	12.2586	7.0967	9.25342	0.489284	1.17434	3.81357	1.64619	9.18977	2.22036	5.63053	2.25305	6.29701	7.42353	3.07442	7.54576	3.09521	5.40339	2.67884	6.05649	2.81895	6.03452	2.81445	4.48692	2.456	5.25476	2.64496	6.50275	2.90742	5.56731	2.7153	4.48936	2.45664	4.91034	2.56324	6.78503	2.9607	9.53623	3.39729	1.82573	1.49863	4.72686	2.51775
AT1G80920	NoChange	DOWN	NoChange	NoChange	NoChange	NoChange	NoChange	NoChange	NoChange	NoChange	Chr1	30403503	30404713	.	-	0.646573	0.353427	400	218	210	383	0	0	1211	transcript_id "AT1G80920"; gene_id "AT1G80920";	Araport11	gene	.	Arm	11554	7791	17029	12075	18737	3110	7702	18972	4339	7686	6092	6416	14540	7756	15084	8436	8920	6095	2302	10378	11809	2523	11094	7950	14326	4254	7634	32145	6159	18481	35124	25713	16476	34600	29482	2505	1508	334	7115	6527	4762	11445	12694	6365	9711	22880	12601	7578	26928	12805	3171	4071	2238	11251	146.3	97.8566	129.921	104.55	111.204	89.0157	54.6057	88.3201	41.8412	51.8299	40.2506	50.3602	126.953	57.4472	136.702	71.3178	182.947	26.2015	98.2535	211.032	104.457	68.6118	70.6591	72.9868	134.114	65.0671	81.0445	388.376	110.407	109.502	237.879	166.64	148.924	293.397	257.93	32.8101	35.6054	18.7813	66.8057	39.6168	37.2591	90.4148	328.292	95.9033	141.289	319.852	238.676	134.415	210.088	254.158	52.1538	74.1809	72.0333	115.575	124.693	6.97375	101.59	6.68074	61.589	5.96784	47.4802	5.59933	107.034	6.75534	93.4888	6.56207	164.843	7.37367	132.732	7.06321	93.4085	6.56085	202.762	7.67074	40.3975	5.37147	55.7635	5.82689	188.495	7.56602	230.981	7.85786	87.2632	6.46374
AT2G01008	NoChange	UP	NoChange	NoChange	NoChange	UP	NoChange	UP	NoChange	NoChange	Chr2	1025	3173	.	+	0.487203	0.512797	504	454	648	543	0	0	2149	transcript_id "AT2G01008"; gene_id "AT2G01008";	Araport11	gene	.	Arm	519	368	546	1231	1040	660	1468	3231	886	2215	1209	1205	414	281	328	701	220	856	344	301	280	669	909	637	4891	3566	5332	4063	6286	5647	961	956	421	427	578	827	4080	752	409	1796	1610	1649	6841	8369	1857	643	743	898	363	467	754	850	603	188	6.57174	4.62216	4.16564	10.6585	6.17239	18.8908	10.4078	15.0412	8.54375	14.9367	7.98802	9.45824	3.61474	2.08131	2.97257	5.92624	4.51215	3.67981	14.6825	6.12069	2.47676	18.1932	5.78954	5.84813	45.7875	54.5438	56.6059	49.0892	112.684	33.4591	6.50842	6.19561	3.80535	3.62082	5.05676	10.8319	96.3329	42.2859	3.84027	10.9011	12.597	13.027	176.922	126.098	27.0182	8.98885	14.0732	15.9283	2.83207	9.26916	12.4011	15.4885	19.4084	1.93122	5.11984	2.6135	11.9072	3.69011	11.3309	3.62421	10.7943	3.56002	2.88954	1.9596	4.70607	2.5125	7.14353	3.02565	8.22339	3.2053	52.3124	5.7364	65.0774	6.04608	47.4864	5.59951	12.1751	3.71974	110.013	6.79458	12.9968	3.80702	12.2761	3.73075
AT2G00340	NoChange	UP	NoChange	NoChange	NoChange	NoChange	NoChange	NoChange	NoChange	NoChange	Chr2	9849	10177	.	+	0.595745	0.404255	125	49	84	71	0	0	329	transcript_id "AT2G00340"; gene_id "AT2G00340";	Araport11	gene	.	Arm	31	31	85	64	134	25	155	552	108	202	159	126	142	42	134	402	70	177	15	16	42	17	152	38	94	102	70	108	392	243	126	103	44	78	69	122	209	59	40	162	161	154	66	94	105	122	77	25	116	42	46	64	95	30	0.392532	0.389367	0.648497	0.554136	0.795289	0.71556	1.09892	2.56972	1.04145	1.36217	1.05053	0.988995	1.23984	0.311086	1.2144	3.3985	1.43568	0.760896	0.640227	0.325352	0.371513	0.462307	0.968108	0.348868	0.879989	1.56014	0.743138	1.30486	7.02705	1.4398	0.853342	0.667519	0.397709	0.661415	0.603662	1.59794	4.9347	3.31765	0.375577	0.983287	1.2597	1.21659	1.70689	1.41633	1.52769	1.7055	1.45846	0.443439	0.905015	0.833629	0.756568	1.16619	3.05771	0.308173	0.476798	0.562473	0.688328	0.755596	1.57003	1.36179	1.1339	1.09349	0.921777	0.942441	1.86503	1.51855	0.638986	0.712804	0.773716	0.826775	1.06109	1.04341	3.25724	2.08992	2.87598	1.95456	1.15319	1.10648	1.5503	1.35067	1.20247	1.13912	1.51069	1.32809
AT2G01080	NoChange	NoChange	NoChange	NoChange	NoChange	NoChange	NoChange	UP	NoChange	NoChange	Chr2	77888	79373	.	+	0.548452	0.451548	392	358	313	423	0	0	1486	transcript_id "AT2G01080"; gene_id "AT2G01080";	Araport11	gene	.	Arm	954	608	695	1035	1265	939	587	1305	443	708	573	661	633	607	665	1228	469	2039	654	960	819	792	1164	1389	882	943	924	890	1406	1610	1305	1894	792	713	1260	2002	1255	170	589	676	749	771	350	751	372	1015	625	734	698	867	726	818	401	707	12.0798	7.63661	5.30241	8.96142	7.50776	26.8764	4.16172	6.07515	4.27187	4.77434	3.78589	5.1883	5.52689	4.49593	6.02671	10.3815	9.61908	8.76535	27.9139	19.5211	7.24451	21.5381	7.41367	12.752	8.25692	14.4237	9.80942	10.753	25.2042	9.53944	8.83818	12.2746	7.15877	6.04601	11.0234	26.2219	29.6318	9.55932	5.53037	4.1031	5.86036	6.09085	9.0517	11.3155	5.41238	14.1892	11.8381	13.0194	5.4457	17.2085	11.9406	14.9054	12.9068	7.26262	8.33962	3.22336	14.4485	3.9494	4.83625	2.54504	4.58284	2.481	5.34984	2.66672	9.58864	3.40445	13.0607	3.81359	14.1659	3.92275	10.83	3.56438	15.1655	4.01485	14.9072	3.99161	5.35144	2.66708	8.59321	3.26201	13.0156	3.80896	11.6916	3.6658
AT2G01090	NoChange	NoChange	NoChange	NoChange	NoChange	NoChange	NoChange	UP	NoChange	NoChange	Chr2	79779	81710	.	+	0.618012	0.381988	512	378	360	682	0	0	1932	transcript_id "AT2G01090"; gene_id "AT2G01090";	Araport11	gene	.	Arm	1060	831	689	1735	1591	1450	871	1435	884	774	818	753	783	989	900	984	626	1466	616	1146	791	927	1209	1371	963	758	850	1184	360	1410	1092	1764	758	872	1197	765	458	108	892	868	1052	1213	1140	1011	1130	715	914	1052	744	1379	561	540	218	965	13.422	10.4375	5.25664	15.0223	9.44257	41.5025	6.17522	6.68034	8.52446	5.2194	5.40463	5.91042	6.83658	7.32533	8.15645	8.31871	12.8391	6.30211	26.292	23.3034	6.99684	25.2093	7.70028	12.5868	9.01521	11.594	9.02381	14.3051	6.45341	8.35442	7.39563	11.4321	6.85145	7.39428	10.4722	10.0199	10.8138	6.07298	8.37536	5.26848	8.23111	9.58262	29.4827	15.233	16.4408	9.99538	17.3121	18.6599	5.80458	27.3708	9.22684	9.83976	7.01665	9.91291	9.70541	3.42027	21.9891	4.52288	7.12668	3.02267	5.51149	2.70299	7.43945	3.07715	9.15332	3.34388	13.8526	3.89265	12.2305	3.72579	9.87767	3.4433	9.7043	3.42012	8.42073	3.23584	7.69407	3.12003	20.3855	4.41856	15.3225	4.02879	8.92311	3.31079
AT2G01100	NoChange	NoChange	NoChange	NoChange	NoChange	UP	NoChange	NoChange	NoChange	NoChange	Chr2	81436	83290	.	+	0.592453	0.407547	545	324	432	554	0	0	1855	transcript_id "AT2G01100"; gene_id "AT2G01100";	Araport11	gene	.	Arm	783	788	2288	1154	3174	248	2351	2907	1450	2666	2352	2256	2091	2119	1552	1491	471	2753	78	237	1131	202	1994	822	925	269	920	714	700	1700	1620	1009	1182	1830	1315	661	216	132	1541	3141	1945	2369	520	610	1552	816	465	649	2094	301	565	414	267	989	9.91459	9.89745	17.456	9.99177	18.8377	7.09836	16.6681	13.5329	13.9824	17.9779	15.54	17.7077	18.2571	15.695	14.0653	12.6049	9.6601	11.8347	3.32918	4.81928	10.0043	5.4933	12.7	7.54656	8.65947	4.11449	9.76695	8.62655	12.5483	10.0727	10.9715	6.5391	10.6839	15.5178	11.5046	8.65768	5.09998	7.42253	14.4691	19.0648	15.2182	18.7149	13.4482	9.19105	22.5807	11.4073	8.80758	11.5117	16.3371	5.97434	9.29262	7.54382	8.59379	10.1595	12.4227	3.7466	11.9759	3.69777	14.7278	3.97525	17.0752	4.17594	16.0058	4.08796	11.3666	3.62837	8.66127	3.27221	10.2367	3.49014	7.51364	3.08978	10.4159	3.51297	8.9972	3.32152	17.666	4.22234	15.0733	4.0066	10.5755	3.533	8.76569	3.28772
AT2G01130	NoChange	NoChange	NoChange	NoChange	NoChange	DOWN	NoChange	NoChange	NoChange	NoChange	Chr2	88320	94753	.	-	0.601181	0.398819	2091	1346	1220	1777	0	0	6434	transcript_id "AT2G01130"; gene_id "AT2G01130";	Araport11	gene	.	Arm	539	606	1606	716	2107	175	1020	1990	338	1072	945	979	1215	1215	786	822	230	2019	55	117	803	88	1057	594	683	329	771	266	490	971	992	635	950	715	625	700	317	99	430	1134	620	398	53	207	167	306	208	374	1004	76	435	333	196	404	6.82499	7.61149	12.2528	6.1994	12.505	5.00892	7.23161	9.26402	3.25935	7.22894	6.24374	7.68433	10.6085	8.99927	7.1233	6.94917	4.71725	8.67938	2.3475	2.37914	7.10298	2.39312	6.73217	5.45336	6.39396	5.03222	8.18513	3.21381	8.78381	5.75329	6.71837	4.11529	8.5869	6.06297	5.46795	9.1685	7.48469	5.5669	4.03745	6.88301	4.85103	3.14417	1.37069	3.11893	2.42975	4.27774	3.93973	6.63384	7.83306	1.50847	7.1545	6.06785	6.30855	4.15007	8.89642	3.30691	7.90445	3.15453	6.58499	2.92315	7.05234	3.00941	8.91035	3.30894	6.78193	2.96013	5.30514	2.65653	5.87968	2.78234	6.5371	2.91401	5.91697	2.79014	5.69635	2.74337	4.95941	2.57517	2.30646	1.72529	4.95044	2.573	5.50882	2.7024
AT2G01150	NoChange	NoChange	NoChange	NoChange	NoChange	DOWN	NoChange	DOWN	NoChange	NoChange	Chr2	100484	101566	.	+	0.590028	0.409972	309	246	198	330	0	0	1083	transcript_id "AT2G01150"; gene_id "AT2G01150";	Araport11	gene	.	Arm	587	511	645	526	527	167	473	1033	307	572	428	474	457	335	569	552	241	1403	240	472	739	360	707	532	671	634	512	470	176	914	1036	1784	518	190	314	580	72	8	447	141	257	237	79	71	94	120	103	76	305	128	102	113	58	172	7.43278	6.41827	4.92095	4.55431	3.12774	4.77994	3.35348	4.80891	2.96042	3.85723	2.82785	3.7205	3.99019	2.48128	5.15669	4.6666	4.94286	6.03128	10.2436	9.5979	6.53687	9.79004	4.50298	4.88415	6.28162	9.69735	5.43552	5.67854	3.155	5.41556	7.01637	11.5617	4.68212	1.61114	2.7471	7.59676	1.69999	0.44985	4.19707	0.855824	2.01083	1.87228	2.0431	1.06978	1.36764	1.67755	1.95093	1.34805	2.37957	2.54058	1.67761	2.05906	1.86681	1.76686	6.25733	2.85944	4.154	2.36569	3.7076	2.23499	3.46853	2.1598	3.87605	2.28571	5.21358	2.63542	6.24848	2.85768	5.18869	2.62963	7.13816	3.0247	4.7497	2.52349	2.11564	1.63953	1.57965	1.36717	1.49351	1.31818	1.65884	1.4108	1.89758	1.53485
AT2G01170	NoChange	NoChange	NoChange	NoChange	NoChange	DOWN	NoChange	NoChange	NoChange	NoChange	Chr2	102156	104574	.	-	0.540719	0.459281	752	547	564	556	0	0	2419	transcript_id "AT2G01170"; gene_id "AT2G01170";	Araport11	gene	.	Arm	928	759	1298	679	1035	329	769	2284	368	864	668	672	1046	929	1030	1182	401	1144	249	624	972	295	1335	889	1286	1149	1229	1125	2119	2026	2245	2353	1313	888	1243	1511	851	173	325	665	512	468	113	355	196	1349	401	520	1111	273	678	506	321	479	11.7506	9.5332	9.90293	5.87904	6.14272	9.41677	5.45206	10.6327	3.54864	5.82631	4.41356	5.27464	9.1329	6.88092	9.33461	9.9926	8.22442	4.91788	10.6278	12.6887	8.59788	8.02239	8.50279	8.16167	12.039	17.5745	13.0474	13.5922	37.9855	12.0043	15.2044	15.2492	11.868	7.52996	10.8747	19.7909	20.093	9.72802	3.05156	4.03633	4.00602	3.69717	2.92241	5.34889	2.85168	18.8584	7.59535	9.22352	8.66786	5.41859	11.1511	9.22022	10.3319	4.9205	10.3956	3.5104	7.14618	3.02612	6.54446	2.91542	5.1715	2.62562	8.44948	3.24023	7.71164	3.12294	11.0526	3.59128	10.4804	3.5211	14.2203	3.92793	21.194	4.4721	10.9575	3.57985	3.91317	2.29666	3.70766	2.23501	11.8924	3.68845	8.15753	3.19496
AT2G01180	NoChange	UP	NoChange	UP	NoChange	NoChange	NoChange	UP	NoChange	NoChange	Chr2	106621	108829	.	-	0.562698	0.437302	701	439	527	542	0	0	2209	transcript_id "AT2G01180"; gene_id "AT2G01180";	Araport11	gene	.	Arm	921	812	1366	1281	1823	1146	600	2525	405	870	901	655	1558	2119	1664	1955	1007	2329	243	501	994	327	1717	1976	983	1332	1658	1262	3903	2887	2145	1883	924	2933	4542	1220	3322	1001	1722	2897	3905	2710	783	1923	1704	2786	16632	3771	1258	2475	6066	11720	1008	1482	11.662	10.1989	10.4217	11.0914	10.8195	32.8013	4.25389	11.7546	3.90544	5.86677	5.95302	5.1412	13.6033	15.695	15.0804	16.5275	20.6533	10.012	10.3717	10.1876	8.79248	8.89262	10.9358	18.1411	9.20244	20.3736	17.6017	15.2475	69.9658	17.1058	14.5271	12.2033	8.35189	24.8709	39.7367	15.9794	78.4358	56.2875	16.1686	17.5838	30.5537	21.4088	20.25	28.9744	24.7922	38.947	315.027	66.8883	9.81473	49.1246	99.7682	213.559	32.444	15.2238	10.7609	3.55592	18.2374	4.26584	6.63798	2.93319	5.65367	2.73415	14.7929	3.9812	15.731	4.06445	24.7935	4.68894	19.7594	4.37569	15.7259	4.06401	34.1064	5.13366	50.2973	5.68081	23.1821	4.59587	24.6722	4.68213	140.287	7.14249	87.0757	6.46067
AT2G01300	NoChange	UP	NoChange	UP	NoChange	UP	NoChange	UP	NoChange	NoChange	Chr2	151057	151971	.	-	0.608743	0.391257	293	163	195	264	0	0	915	transcript_id "AT2G01300"; gene_id "AT2G01300";	Araport11	gene	.	Arm	181	34	378	201	81	574	75	20	56	45	37	52	39	39	161	66	535	171	27	118	107	173	166	284	174	218	251	698	755	336	438	717	70	689	530	43	914	215	1342	584	1069	1408	1488	2007	777	729	14448	2380	604	5437	2127	4010	476	1961	2.29188	0.427047	2.8839	1.74033	0.480734	16.4293	0.531736	0.0931058	0.540011	0.303454	0.244464	0.408157	0.340519	0.288865	1.4591	0.557963	10.9727	0.735103	1.15241	2.39947	0.946475	4.70466	1.05728	2.60733	1.62892	3.33442	2.66468	8.43323	13.5342	1.99084	2.96638	4.64671	0.632719	5.8425	4.63682	0.563208	21.5805	12.0897	12.6006	3.54469	8.36412	11.1231	38.4827	30.2401	11.3049	10.1911	273.66	42.2154	4.71232	107.915	34.983	73.0693	15.3208	20.1443	1.86761	1.51985	6.21678	2.85135	0.388284	0.473303	0.318691	0.399107	0.696161	0.762273	4.0886	2.34727	17.8172	4.23398	3.2353	2.08246	2.54267	1.82484	7.98611	3.1677	15.4236	4.0377	7.67731	3.11725	26.6759	4.79056	108.689	6.77727	36.1781	5.21638
AT2G01340	NoChange	NoChange	NoChange	NoChange	NoChange	NoChange	NoChange	UP	NoChange	NoChange	Chr2	163954	165290	.	+	0.590127	0.409873	404	256	292	385	0	0	1337	transcript_id "AT2G01340"; gene_id "AT2G01340";	Araport11	gene	.	Arm	600	558	738	574	758	198	525	1072	363	488	619	373	538	366	659	364	346	391	195	494	423	230	799	516	547	491	487	707	485	881	1117	942	655	1057	676	446	388	75	349	677	1081	563	396	256	312	542	1863	534	563	514	300	698	90	598	7.59739	7.0086	5.63048	4.96991	4.49872	5.66724	3.72215	4.99047	3.50043	3.29079	4.08981	2.92774	4.69742	2.71089	5.97233	3.07725	7.09638	1.68085	8.32295	10.0453	3.74167	6.25475	5.08894	4.73726	5.12079	7.51009	5.17011	8.54197	8.69418	5.22003	7.56494	6.10488	5.92044	8.96302	5.91414	5.84164	9.16107	4.21735	3.27691	4.10917	8.45801	4.44766	10.2414	3.85723	4.53941	7.57692	35.2871	9.47185	4.39244	10.202	4.93414	12.7188	2.89678	6.14292	6.74549	2.95336	5.04529	2.59581	4.07102	2.34227	3.43611	2.1493	4.46021	2.44896	3.95149	2.30786	6.8032	2.96407	6.13329	2.83457	5.93366	2.79362	7.48539	3.08498	5.55178	2.71189	5.67162	2.73804	6.21266	2.85053	17.4453	4.20518	7.25284	3.04489
AT2G01422	NoChange	UP	NoChange	NoChange	NoChange	NoChange	NoChange	UP	NoChange	NoChange	Chr2	183940	184734	.	+	0.621384	0.378616	177	161	140	317	0	0	795	transcript_id "AT2G01422"; gene_id "AT2G01422";	Araport11	gene	.	Arm	942	905	718	1463	2985	881	25	57	42	18	541	10	4	4	37	169	5	29	0	4	0	0	0	0	1574	1276	1946	1544	2160	2693	0	0	0	0	3	1	1622	412	1791	11	6	12	652	948	875	211	106	27	6	8	0	0	0	0	11.9279	11.367	5.47789	12.6672	17.716	25.2163	0.177245	0.265351	0.405008	0.121381	3.57446	0.0784916	0.034925	0.0296272	0.335321	1.42872	0.102549	0.124667	0	0.0813381	0	0	0	0	14.7351	19.5171	20.6592	18.6546	38.7205	15.9563	0	0	0	0	0.0262462	0.0130979	38.2971	23.1673	16.8165	0.0667664	0.0469455	0.0947992	16.862	14.2838	12.7307	2.94968	2.00775	0.478914	0.0468111	0.158786	0	0	0	0	9.59093	3.40476	18.5332	4.28785	0.282535	0.358998	1.25811	1.17512	0.133291	0.180518	0.551979	0.634109	0.0318817	0.0452776	0.00655734	0.00942936	18.3038	4.27081	24.4438	4.66924	26.0936	4.75988	0.0695037	0.0969415	14.6255	3.96583	1.81212	1.49166	0	0
AT2G01460	NoChange	NoChange	NoChange	NoChange	NoChange	DOWN	NoChange	NoChange	NoChange	NoChange	Chr2	205775	211963	.	+	0.615608	0.384392	1635	1146	1233	2175	0	0	6189	transcript_id "AT2G01460"; gene_id "AT2G01460";	Araport11	gene	.	Arm	386	411	1210	466	1395	105	811	1402	298	964	898	638	756	915	586	575	163	1522	42	60	741	129	616	368	464	259	589	169	268	775	787	480	763	481	435	553	140	40	352	658	406	262	43	126	113	268	179	174	929	40	253	195	102	293	4.88765	5.16225	9.23154	4.0348	8.27931	3.00535	5.74984	6.52671	2.87363	6.50065	5.9332	5.00777	6.60083	6.77723	5.31076	4.86104	3.34309	6.54285	1.79264	1.22007	6.55456	3.5081	3.92338	3.37851	4.34378	3.96154	6.25297	2.04186	4.80421	4.59197	5.33	3.11077	6.89664	4.07873	3.8057	7.24312	3.30554	2.24925	3.30508	3.99385	3.17665	2.06978	1.11207	1.89848	1.64408	3.74652	3.39044	3.08633	7.24792	0.793932	4.16112	3.55325	3.28302	3.00983	6.42715	2.89281	5.10649	2.61034	5.05006	2.59695	5.81387	2.76848	6.22961	2.85392	4.91566	2.56454	4.12307	2.35701	4.32292	2.41222	4.85276	2.54912	3.81268	2.26684	2.95329	1.98305	3.08009	2.0286	1.55154	1.35137	3.40777	2.14005	3.28203	2.0983
AT2G01505	NoChange	DOWN	NoChange	DOWN	NoChange	DOWN	NoChange	NoChange	NoChange	NoChange	Chr2	228577	229899	.	-	0.645503	0.354497	425	206	263	429	0	0	1323	transcript_id "AT2G01505"; gene_id "AT2G01505";	Araport11	gene	.	Arm	575	748	702	626	1174	390	691	1197	539	665	640	479	797	509	668	605	250	736	186	450	610	260	750	554	795	663	856	500	121	850	1017	1792	631	363	563	392	63	18	413	375	158	343	82	179	191	309	34	155	820	206	167	172	111	416	7.28083	9.39504	5.35582	5.42015	6.96768	11.1627	4.89906	5.57238	5.19761	4.48437	4.22856	3.75975	6.95882	3.77006	6.0539	5.11466	5.12744	3.16395	7.93882	9.15054	5.39579	7.07058	4.77685	5.08613	7.44246	10.1409	9.08751	6.041	2.16906	5.03635	6.88769	11.6135	5.70351	3.07812	4.92553	5.13436	1.48749	1.01216	3.87783	2.27613	1.23623	2.70968	2.12068	2.69705	2.77893	4.31968	0.643995	2.74932	6.39752	4.08875	2.74667	3.13415	3.5727	4.27334	7.3439	3.06072	7.85019	3.14571	5.22302	2.63761	4.15756	2.36669	5.59426	2.72121	4.46868	2.45119	6.65809	2.93698	5.01193	2.58783	8.8903	3.30601	4.41547	2.43709	2.12583	1.64424	2.07401	1.62012	2.53222	1.82058	2.571	1.83633	3.66006	2.22035
AT2G01520	NoChange	NoChange	NoChange	NoChange	NoChange	NoChange	UP	NoChange	NoChange	NoChange	Chr2	235925	237253	.	+	0.629044	0.370956	436	248	245	400	0	0	1329	transcript_id "AT2G01520"; gene_id "AT2G01520";	Araport11	gene	.	Arm	8	0	0	0	2	0	0	2	0	5	1	0	0	0	1	2	0	1196	0	0	133	3	0	0	1	0	2	0	0	1	4	0	0	0	0	0	0	0	203	0	1	0	0	0	0	16	28	0	0	0	0	4	0	0	0.101298	0	0	0	0.01187	0	0	0.00931058	0	0.0337171	0.00660713	0	0	0	0.00906272	0.016908	0	5.14142	0	0	1.17646	0.0815836	0	0	0.00936159	0	0.0212325	0	0	0.00592512	0.0270902	0	0	0	0	0	0	0	1.90605	0	0.00782425	0	0	0	0	0.223673	0.530349	0	0	0	0	0.0728871	0	0	0.0337662	0.0479099	0.00395666	0.00569699	0.00310353	0.00447051	0.0134414	0.0192627	0.00302091	0.00435168	1.71944	1.44331	0.133728	0.181074	0.0135973	0.0194846	0.010198	0.0146381	0.00197504	0.00284657	0.635351	0.7096	0.00260808	0.00375777	0	0	0.25134	0.323474	0.0242957	0.0346323
AT2G01540	NoChange	UP	NoChange	NoChange	NoChange	NoChange	NoChange	NoChange	NoChange	NoChange	Chr2	242041	243649	.	-	0.63642	0.36358	583	290	295	441	0	0	1609	transcript_id "AT2G01540"; gene_id "AT2G01540";	Araport11	gene	.	Arm	1162	1379	754	2625	4911	1109	422	2554	308	730	518	604	2789	3643	2013	5151	2488	2916	561	943	969	1056	2491	2609	1798	1892	4185	2033	1817	4405	2455	5167	1997	1988	6660	3250	2346	934	592	936	1369	977	589	1358	1248	1851	1047	1553	1670	1122	2067	712	618	1580	14.7136	17.3205	5.75255	22.7282	29.1467	31.7422	2.9919	11.8896	2.97006	4.92269	3.42249	4.7409	24.3515	26.983	18.2433	43.5464	51.0283	12.5354	23.9445	19.1755	8.57134	28.7174	15.8655	23.9525	16.8321	28.9391	44.429	24.5627	32.5718	26.1001	16.6266	33.4861	18.0506	16.8576	58.2665	42.568	55.3914	52.52	5.55854	5.68122	10.7114	7.71824	15.2327	20.4614	18.1576	25.8761	19.8313	27.5464	13.0291	22.2698	33.9962	12.9739	19.8912	16.2305	12.5956	3.76506	27.8724	4.85162	5.95052	2.79712	4.36203	2.42278	23.1926	4.59649	35.7034	5.19784	21.0166	4.46052	31.0379	5.00171	30.0667	4.9573	27.7449	4.84523	37.8233	5.27885	8.03695	3.17584	17.9506	4.24417	24.4179	4.66777	16.3652	4.11813
AT2G01650	NoChange	NoChange	NoChange	NoChange	NoChange	NoChange	NoChange	DOWN	NoChange	NoChange	Chr2	284509	286529	.	-	0.600198	0.399802	620	446	362	593	0	0	2021	transcript_id "AT2G01650"; gene_id "AT2G01650";	Araport11	gene	.	Arm	1041	1138	1547	2626	5635	277	1594	6210	1029	2592	1555	1717	4574	6331	3130	5113	1279	4901	234	543	1784	392	3350	1758	1923	1074	2730	1175	1662	4130	3564	2866	2260	3247	5514	1844	1243	535	1229	3246	2091	1427	427	1243	2285	1446	577	925	2884	309	1878	590	674	1487	13.1815	14.2935	11.8026	22.7369	33.4437	7.92841	11.3012	28.9093	9.92271	17.4789	10.2741	13.477	39.9368	46.8925	28.3663	43.2252	26.232	21.0687	9.98755	11.0416	15.7805	10.6603	21.3366	16.1397	18.0023	16.4274	28.9824	14.1963	29.7933	24.4707	24.1374	18.5739	20.4278	27.5335	48.2405	24.1524	29.3485	30.0838	11.5396	19.7022	16.3605	11.2732	11.0431	18.7286	33.2454	20.2144	10.929	16.4072	22.5006	6.13313	30.8877	10.7509	21.6937	15.2751	13.0925	3.81686	21.3697	4.48347	16.7111	4.14658	13.7433	3.88199	38.3985	5.30007	30.1753	4.96233	17.7189	4.22642	24.6772	4.68241	21.1374	4.46841	22.8201	4.57411	23.6573	4.62394	15.7786	4.06855	21.0057	4.45981	15.8502	4.07469	15.9066	4.07951
AT2G01670	NoChange	NoChange	NoChange	NoChange	NoChange	DOWN	NoChange	NoChange	NoChange	NoChange	Chr2	296365	298215	.	-	0.667747	0.332253	648	360	255	588	0	0	1851	transcript_id "AT2G01670"; gene_id "AT2G01670";	Araport11	gene	.	Arm	5573	7045	7026	12618	19757	3241	4575	14413	4341	6531	5647	5193	11192	16346	10350	15188	6242	10986	2365	5978	5948	3204	12353	9701	9539	7897	14772	8353	2472	17731	11260	17493	8761	6886	22950	4256	1062	577	4395	4470	2497	10503	1708	2555	3686	4827	4841	1825	6211	3501	2428	6357	459	10515	70.5671	88.4867	53.604	109.251	117.258	92.7652	32.4359	67.0967	41.8605	44.0412	37.3105	40.7607	97.7203	121.072	93.7992	128.399	128.022	47.2272	100.943	121.56	52.6134	87.1313	78.6779	89.0623	89.3002	120.789	156.823	100.921	44.3134	105.058	76.2589	113.368	79.1893	58.3911	200.783	55.7445	25.0749	32.4455	41.2665	27.1314	19.5372	82.973	44.1723	38.4969	53.6291	67.4793	91.6935	32.371	48.4573	69.4889	39.9336	115.836	14.7736	108.015	70.8859	6.16764	106.425	6.74718	47.131	5.5889	40.7041	5.38212	104.197	6.71695	101.216	6.67548	77.9791	6.3034	94.9651	6.58444	122.304	6.94608	83.4309	6.3997	32.929	5.08445	43.2139	5.46643	45.4328	5.53707	63.8479	6.01899	79.5414	6.33166
AT2G01690	NoChange	NoChange	NoChange	NoChange	NoChange	DOWN	NoChange	NoChange	NoChange	NoChange	Chr2	308693	313805	.	-	0.627225	0.372775	1843	989	917	1364	0	0	5113	transcript_id "AT2G01690"; gene_id "AT2G01690";	Araport11	gene	.	Arm	1124	1583	3358	1919	3363	328	3502	4272	1545	3319	3905	2438	2371	3489	2278	1490	515	4981	128	293	2879	453	2405	1342	1528	909	1634	657	637	2681	2271	1578	1779	1713	1385	1235	332	295	1946	3678	2182	2256	166	718	274	789	690	814	2977	327	770	1076	500	1410	14.2324	19.8828	25.6194	16.6154	19.9594	9.38815	24.8285	19.8874	14.8985	22.3814	25.8008	19.1363	20.7018	25.8423	20.6449	12.5964	10.5625	21.4126	5.46327	5.95802	25.4664	12.3191	15.3178	12.3205	14.3045	13.9036	17.347	7.93787	11.419	15.8852	15.3805	10.2267	16.0801	14.5257	12.117	16.1759	7.83886	16.5882	18.2718	22.3243	17.0725	17.8223	4.29309	10.8183	3.98653	11.0299	13.0693	14.4384	23.2261	6.4904	12.6643	19.6066	16.0932	14.4842	19.9116	4.38623	15.321	4.02866	19.8715	4.38346	22.4395	4.55087	22.3963	4.54821	14.8572	3.98706	13.4395	3.85195	13.796	3.88713	15.185	4.01659	11.7474	3.67213	14.233	3.92913	19.073	4.32719	6.36598	2.88088	12.8458	3.79138	16.728	4.14796
AT2G01720	NoChange	NoChange	NoChange	NoChange	NoChange	NoChange	NoChange	DOWN	NoChange	NoChange	Chr2	317030	320308	.	-	0.619091	0.380909	1151	621	628	879	0	0	3279	transcript_id "AT2G01720"; gene_id "AT2G01720";	Araport11	gene	.	Arm	1913	2370	2537	3472	7771	908	3668	7153	2133	3733	4393	2898	5129	6814	3802	5103	1595	9063	464	898	3222	755	5028	3495	2567	1306	2571	1683	1319	6454	4076	4067	2732	3595	4904	2096	1099	863	2461	5039	3174	2650	527	1656	1307	1368	870	1543	2853	575	2095	1134	1142	1727	24.223	29.7677	19.3557	30.0619	46.1208	25.9891	26.0054	33.2993	20.5686	25.1732	29.0251	22.7469	44.7826	50.47	34.4565	43.1407	32.7131	38.9605	19.8044	18.2604	28.5004	20.5319	32.024	32.0867	24.0312	19.9759	27.2944	20.334	23.6446	38.2407	27.6049	26.3573	24.6941	30.4845	42.9037	27.4531	25.9485	48.5276	23.1074	30.5851	24.8342	20.9348	13.6293	24.9514	19.0161	19.124	16.4787	27.369	22.2587	11.4128	34.4567	20.6635	36.7569	17.7405	24.4488	4.66953	34.0573	5.13164	26.6244	4.78787	25.6484	4.73598	43.2364	5.46716	38.2714	5.29541	23.7055	4.62676	30.914	4.99612	23.7672	4.63036	27.4064	4.82815	32.5278	5.06729	25.4514	4.72527	19.1989	4.33621	20.9906	4.45881	25.0537	4.70341
AT2G01850	NoChange	UP	NoChange	UP	NoChange	UP	NoChange	UP	NoChange	NoChange	Chr2	385171	387478	.	+	0.65078	0.34922	644	354	452	858	0	0	2308	transcript_id "AT2G01850"; gene_id "AT2G01850";	Araport11	gene	.	Arm	5417	7540	6512	11028	7191	4158	7997	9605	8329	4917	11250	5783	7684	8511	11414	9648	13447	16546	4944	9583	11107	7088	18869	16958	12639	12608	10826	29481	9116	22178	21976	24753	12350	33131	27381	4431	15384	2087	20262	20205	29674	29235	22191	26124	28486	36001	43576	13150	33940	34961	24749	22450	5494	36697	68.5917	94.704	49.6825	95.4846	42.6785	119.012	56.6972	44.714	80.317	33.1574	74.3302	45.3917	67.091	63.0393	103.442	81.564	275.795	71.1288	211.019	194.866	98.2476	192.755	120.179	155.687	118.321	192.846	114.932	356.189	163.415	131.407	148.834	160.418	111.63	280.94	239.549	58.0366	363.232	117.355	190.248	122.638	232.177	230.955	573.904	393.618	414.454	503.278	825.374	233.249	264.795	693.917	407.05	409.079	176.832	376.968	70.9927	6.16978	85.725	6.43838	60.5761	5.9443	50.9598	5.69932	77.8574	6.30117	142.829	7.16821	254.531	7.99735	174.524	7.45553	142.033	7.1602	217.004	7.76821	223.612	7.81129	195.256	7.6166	460.659	8.85068	520.634	9.02689	320.96	8.33074
AT2G01890	DOWN	DOWN	NoChange	NoChange	NoChange	NoChange	NoChange	NoChange	NoChange	NoChange	Chr2	396756	399338	.	-	0.675958	0.324042	922	455	382	824	0	0	2583	transcript_id "AT2G01890"; gene_id "AT2G01890";	Araport11	gene	.	Arm	1108	1020	578	622	349	90	1091	368	1098	544	863	433	154	464	330	136	77	282	130	262	461	399	541	368	440	343	209	381	45	435	359	822	270	778	345	35	68	13	867	1717	776	1823	327	141	533	73	48	137	121	585	84	207	60	1070	14.0298	12.8114	4.40978	5.38551	2.07131	2.57602	7.73498	1.71315	10.5881	3.66842	5.70195	3.39869	1.34461	3.43676	2.9907	1.14974	1.57925	1.21228	5.54864	5.32765	4.0778	10.8506	3.4457	3.37851	4.1191	5.24636	2.2188	4.60324	0.806677	2.57743	2.43135	5.32719	2.44049	6.59719	3.01831	0.458425	1.60555	0.731007	8.14063	10.4216	6.07162	14.4016	8.45688	2.12449	7.75483	1.02051	0.909169	2.43004	0.944025	11.6113	1.38156	3.77191	1.93119	10.9915	10.417	3.51311	3.34428	2.11912	6.67873	2.94087	4.25635	2.39406	2.59069	1.84426	1.31376	1.21024	4.34333	2.41774	4.62479	2.4918	3.86142	2.28138	2.66245	1.87281	3.49239	2.16748	10.2983	3.49803	6.11206	2.83027	1.45324	1.29469	5.56487	2.71477
AT2G01918	NoChange	DOWN	NoChange	NoChange	NoChange	UP	NoChange	NoChange	NoChange	NoChange	Chr2	424060	425810	.	-	0.675614	0.324386	634	281	287	549	0	0	1751	transcript_id "AT2G01918"; gene_id "AT2G01918";	Araport11	gene	.	Arm	539	530	430	470	93	312	665	265	729	527	714	587	134	270	252	25	144	585	318	500	508	282	625	681	369	283	125	479	0	449	338	553	243	533	297	59	24	3	677	600	640	824	534	359	429	57	145	160	169	469	36	204	19	585	6.82499	6.65691	3.28063	4.06944	0.551954	8.93019	4.71472	1.23365	7.02979	3.55378	4.71749	4.60746	1.16999	1.99984	2.28381	0.211349	2.95341	2.51483	13.5728	10.1673	4.49354	7.66886	3.98071	6.25208	3.45443	4.32863	1.32703	5.78728	0	2.66038	2.28912	3.58387	2.19644	4.51967	2.59837	0.772774	0.566664	0.168694	6.35664	3.64181	5.00752	6.50955	13.8103	5.40916	6.24169	0.796834	2.74645	2.83801	1.31851	9.30886	0.592096	3.71724	0.611543	6.00938	5.58751	2.71973	4.51719	2.46393	4.32605	2.41307	4.29291	2.40406	1.81788	1.49461	1.89319	1.53266	5.28028	2.65083	4.29874	2.40565	3.03669	2.01317	2.81588	1.93202	2.364	1.75018	5.05296	2.59764	8.48705	3.24596	2.1271	1.64482	3.44606	2.15253
AT2G01950	NoChange	NoChange	NoChange	NoChange	NoChange	NoChange	NoChange	DOWN	NoChange	NoChange	Chr2	440624	444324	.	-	0.56174	0.43826	1052	762	860	1027	0	0	3701	transcript_id "AT2G01950"; gene_id "AT2G01950";	Araport11	gene	.	Arm	628	454	1206	789	707	173	1366	957	804	1255	1705	1262	707	885	739	276	259	2972	115	197	1264	179	1088	687	594	280	420	294	34	1124	805	520	639	936	657	284	40	72	943	1078	394	373	102	284	349	71	125	253	446	118	186	314	133	495	7.95193	5.70234	9.20102	6.83146	4.19604	4.95168	9.68468	4.45511	7.75302	8.46298	11.2652	9.90565	6.173	6.55502	6.69735	2.3333	5.31203	12.7762	4.90841	4.0059	11.1808	4.86782	6.92961	6.30717	5.56078	4.28274	4.45883	3.55211	0.609489	6.65983	5.45191	3.37	5.77582	7.93698	5.74791	3.71979	0.94444	4.04865	8.85422	6.54311	3.08275	2.94668	2.63792	4.27911	5.07774	0.992548	2.36763	4.4876	3.47963	2.3421	3.05916	5.72164	4.2808	5.08486	7.61843	3.10743	5.32639	2.66138	7.2976	3.05269	9.87793	3.44333	6.47513	2.9021	6.80717	2.9648	4.84152	2.54634	5.91821	2.7904	4.76745	2.52793	3.60714	2.20387	4.61577	2.48948	4.19085	2.37597	3.99826	2.32143	2.61592	1.85436	5.0291	2.59194
AT2G02010	NoChange	UP	NoChange	NoChange	NoChange	NoChange	NoChange	NoChange	NoChange	NoChange	Chr2	474108	476997	.	-	0.615571	0.384429	880	583	528	899	0	0	2890	transcript_id "AT2G02010"; gene_id "AT2G02010";	Araport11	gene	.	Arm	106	46	74	105	667	59	463	1023	255	577	537	688	394	391	235	805	126	644	4	21	99	10	236	165	142	64	205	222	382	432	402	424	615	542	346	151	294	98	136	462	599	440	37	234	172	608	139	37	238	53	265	69	252	1740	1.3422	0.57777	0.564574	0.90913	3.95864	1.68872	3.28258	4.76236	2.45898	3.89095	3.54803	5.40023	3.44012	2.89606	2.12974	6.80545	2.58423	2.76846	0.170727	0.427025	0.87571	0.271945	1.50311	1.51482	1.32935	0.978912	2.17633	2.6822	6.84779	2.55965	2.72257	2.74785	5.55889	4.59599	3.02706	1.97778	6.94164	5.51067	1.27696	2.80419	4.68673	3.47597	0.956894	3.52575	2.5025	8.49957	2.6328	0.656289	1.85684	1.05196	4.35849	1.2573	8.11099	17.8741	0.828183	0.87041	2.1855	1.67152	3.50131	2.17034	4.27973	2.40047	2.82197	1.93432	4.05271	2.33706	2.19667	1.67657	2.14845	1.65464	1.49486	1.31896	4.02988	2.33052	4.57642	2.47934	3.65563	2.21898	2.32838	1.73482	3.92955	2.30146	9.08078	3.33354
AT2G02060	NoChange	NoChange	NoChange	NoChange	NoChange	NoChange	NoChange	UP	NoChange	NoChange	Chr2	494745	497860	.	+	0.676187	0.323813	995	487	522	1112	0	0	3116	transcript_id "AT2G02060"; gene_id "AT2G02060";	Araport11	gene	.	Arm	182	142	239	184	357	140	204	529	196	402	348	390	127	174	118	253	35	534	96	207	294	52	424	304	178	125	156	271	253	459	449	397	289	407	366	306	289	34	270	475	185	412	165	165	132	978	165	90	663	168	220	128	83	249	2.30454	1.78355	1.82342	1.59314	2.11879	4.00714	1.44632	2.46265	1.89004	2.71085	2.29928	3.06117	1.10887	1.28878	1.0694	2.13886	0.717842	2.29559	4.09745	4.20925	2.60059	1.41412	2.70051	2.79094	1.66636	1.91194	1.65614	3.27422	4.53532	2.71963	3.04088	2.57287	2.61223	3.45123	3.20203	4.00794	6.82358	1.91186	2.53514	2.8831	1.44749	3.25477	4.26723	2.4861	1.92052	13.672	3.12527	1.59638	5.17263	3.33452	3.61837	2.33239	2.67148	2.55784	1.9705	1.57071	2.57302	1.83715	1.933	1.55238	2.69044	1.88379	1.15569	1.10815	1.71743	1.44224	3.4732	2.16131	2.9278	1.97372	1.74481	1.45671	3.50972	2.17304	3.75686	2.25001	2.52845	1.81904	2.89129	1.96025	6.13122	2.83415	2.52057	1.81581
AT2G02100	NoChange	NoChange	NoChange	UP	NoChange	UP	NoChange	NoChange	DOWN	NoChange	Chr2	528179	529186	.	+	0.640873	0.359127	297	202	160	349	0	0	1008	transcript_id "AT2G02100"; gene_id "AT2G02100";	Araport11	gene	.	Arm	1359	1111	681	1566	638	1444	1116	990	1598	1225	1797	1281	104	774	243	101	428	13711	1028	737	2535	858	750	2169	730	771	319	501	96	1338	353	806	360	510	999	574	349	278	4718	2544	3047	2304	1102	1517	1175	45	827	325	93	1790	133	849	98	921	17.2081	13.9544	5.1956	13.559	3.78652	41.3308	7.91223	4.60874	15.4096	8.26068	11.873	10.0548	0.908051	5.73287	2.20224	0.853852	8.77818	58.9415	43.8769	14.9865	22.4235	23.3329	4.77685	19.913	6.83396	11.7928	3.38658	6.05308	1.72091	7.92781	2.39071	5.2235	3.25398	4.32464	8.73998	7.51817	8.24024	15.6323	44.2993	15.4413	23.8405	18.2015	28.4999	22.8571	17.0955	0.62908	15.6642	5.7647	0.725573	35.5285	2.18747	15.4703	3.15427	9.46093	12.1194	3.71363	19.5588	4.36168	9.31019	3.366	10.0628	3.46765	2.94772	1.98102	22.8579	4.57639	14.5107	3.9552	11.4343	3.63625	7.33779	3.05967	5.23393	2.64014	22.7239	4.56827	19.1611	4.3335	22.8175	4.57395	7.35267	3.06224	9.36183	3.37321
AT2G02140	NoChange	NoChange	NoChange	NoChange	NoChange	NoChange	NoChange	UP	NoChange	NoChange	Chr2	544647	545564	.	+	0.686275	0.313726	279	151	137	351	0	0	918	transcript_id "AT2G02140"; gene_id "AT2G02140";	Araport11	gene	.	Arm	0	0	0	0	0	0	0	0	0	0	0	0	0	0	0	0	0	0	0	0	0	0	0	0	0	0	0	0	0	0	0	0	0	0	0	0	0	0	0	0	0	0	0	0	0	46	3	0	7	0	0	0	0	0	0	0	0	0	0	0	0	0	0	0	0	0	0	0	0	0	0	0	0	0	0	0	0	0	0	0	0	0	0	0	0	0	0	0	0	0	0	0	0	0	0	0	0	0	0	0.643059	0.0568231	0	0.054613	0	0	0	0	0	0	0	0	0	0	0	0	0	0	0	0	0	0.00606811	0.00872798	0	0	0	0	0	0	0	0	0	0	0	0	0.233294	0.302517	0	0
AT2G02230	NoChange	NoChange	NoChange	NoChange	NoChange	NoChange	NoChange	DOWN	NoChange	NoChange	Chr2	589945	591689	.	-	0.598854	0.401146	563	439	261	482	0	0	1745	transcript_id "AT2G02230"; gene_id "AT2G02230";	Araport11	gene	.	Arm	971	1166	1424	1194	2202	248	1217	2204	1148	1020	677	984	2139	3001	2135	1457	982	2128	242	721	1248	202	2550	1144	1614	1073	2682	1076	417	2577	1942	2870	1454	2065	4370	568	568	133	711	1081	673	1271	412	773	1106	814	282	513	1185	431	930	468	214	1452	12.2951	14.6452	10.8642	10.3381	13.0689	7.09836	8.6283	10.2603	11.0702	6.87828	4.47303	7.72358	18.6762	22.2278	19.3489	12.3174	20.1406	9.14795	10.329	14.6612	11.0393	5.4933	16.2413	10.5028	15.1096	16.4121	28.4728	13.0002	7.4752	15.269	13.1523	18.5998	13.1425	17.5105	38.2319	7.43958	13.4111	7.47876	6.67588	6.56132	5.26572	10.0408	10.6551	11.647	16.0916	11.3794	5.34137	9.09936	9.2452	8.55462	15.2958	8.52779	6.8879	14.9156	12.6015	3.7657	10.1684	3.48136	9.98626	3.45763	6.3583	2.87937	20.0843	4.3981	13.8687	3.8942	12.6689	3.77282	15.9032	4.07923	19.9982	4.39219	11.9148	3.69096	9.18857	3.34888	7.28929	3.05125	12.7979	3.78638	8.60669	3.26404	10.1104	3.47384
AT2G02310	NoChange	NoChange	NoChange	UP	NoChange	NoChange	NoChange	NoChange	NoChange	NoChange	Chr2	608586	610283	.	-	0.629564	0.370436	537	366	263	532	0	0	1698	transcript_id "AT2G02310"; gene_id "AT2G02310";	Araport11	gene	.	Arm	0	2	0	0	14	8	5	8	0	0	0	0	22	17	9	7	26	11	0	0	2	1	0	0	0	0	11	6	20	0	6	0	2	54	150	0	5	0	0	3	96	91	0	0	10	0	0	3	0	11	13	1	0	28	0	0.0251204	0	0	0.0830899	0.228979	0.035449	0.0372423	0	0	0	0	0.192088	0.125916	0.0815645	0.0591778	0.533254	0.0472873	0	0	0.0176911	0.0271945	0	0	0	0	0.116779	0.072492	0.358523	0	0.0406353	0	0.0180777	0.457903	1.31231	0	0.118055	0	0	0.018209	0.751128	0.718894	0	0	0.145494	0	0	0.0532126	0	0.218331	0.213813	0.0182218	0	0.287629	0.00837347	0.0120301	0.104023	0.14277	0.0242305	0.0345404	0	0	0.133189	0.180389	0.21324	0.278865	0.0565053	0.0793001	0.299568	0.378032	0.0389263	0.0550933	0.143672	0.193673	0.0393517	0.0556839	0.496077	0.581184	0.048498	0.0683241	0.0177375	0.0253656	0.10195	0.140059
AT2G02350	NoChange	NoChange	NoChange	NoChange	NoChange	NoChange	NoChange	DOWN	NoChange	NoChange	Chr2	617414	619138	.	-	0.595942	0.404058	530	422	275	498	0	0	1725	transcript_id "AT2G02350"; gene_id "AT2G02350";	Araport11	gene	.	Arm	45	67	126	80	358	13	87	350	56	102	114	95	179	326	151	208	49	217	7	18	87	18	149	107	64	33	113	76	86	170	162	142	75	114	222	90	53	33	35	144	86	40	25	30	115	32	27	46	50	2	33	11	28	79	0.569804	0.841534	0.961301	0.69267	2.12473	0.372091	0.616813	1.62935	0.540011	0.687828	0.753213	0.745671	1.5629	2.41462	1.36847	1.75843	1.00498	0.93285	0.298773	0.366022	0.769563	0.489502	0.949	0.982339	0.599141	0.504752	1.19964	0.918232	1.54165	1.00727	1.09715	0.920269	0.677913	0.966684	1.94222	1.17881	1.25138	1.85563	0.32863	0.874033	0.672885	0.315997	0.64655	0.452019	1.67318	0.447346	0.511408	0.815927	0.390093	0.0396966	0.542755	0.20044	0.901221	0.811523	0.79088	0.840668	1.06316	1.04486	0.928725	0.947648	0.728904	0.789858	1.782	1.47612	1.23209	1.15839	0.566915	0.647927	1.08476	1.05988	0.767843	0.82199	1.15572	1.10817	1.14522	1.10112	0.620972	0.696859	0.923917	0.944046	0.59156	0.670442	0.637728	0.711696
AT2G02450	NoChange	NoChange	NoChange	NoChange	NoChange	NoChange	NoChange	UP	NoChange	NoChange	Chr2	647538	650820	.	+	0.663722	0.336278	1105	644	460	1074	0	0	3283	transcript_id "AT2G02450"; gene_id "AT2G02450";	Araport11	gene	.	Arm	417	645	652	760	865	352	1193	1112	965	963	1687	724	597	1113	483	266	187	990	95	149	496	189	778	647	668	240	375	459	254	896	504	518	413	909	682	239	203	151	1145	1659	877	743	274	486	349	696	983	557	1585	256	562	585	131	699	5.28018	8.10134	4.97435	6.58037	5.13377	10.0751	8.45814	5.17668	9.30555	6.49391	11.1462	5.6828	5.21256	8.24377	4.3773	2.24876	3.83533	4.25586	4.05477	3.02984	4.3874	5.13977	4.95518	5.93994	6.25354	3.67092	3.98109	5.54564	4.55324	5.30891	3.41337	3.35704	3.73304	7.70803	5.96663	3.13039	4.79303	8.49093	10.7509	10.0696	6.86187	5.86965	7.08619	7.32271	5.07774	9.72977	18.619	9.87981	12.3659	5.08117	9.24328	10.6597	4.21643	7.18044	6.11862	2.8316	7.26307	3.04668	7.64679	3.11216	7.77431	3.13329	5.94454	2.79588	3.44665	2.15272	5.40732	2.67972	5.47332	2.69451	4.63518	2.49446	5.13593	2.61728	8.01162	3.17179	7.60037	3.1044	6.49555	2.90603	12.7429	3.78061	7.3522	3.06216
AT2G02500	NoChange	DOWN	NoChange	NoChange	NoChange	NoChange	NoChange	NoChange	NoChange	NoChange	Chr2	670461	673327	.	-	0.660272	0.339728	1061	550	424	832	0	0	2867	transcript_id "AT2G02500"; gene_id "AT2G02500";	Araport11	gene	.	Arm	1675	2130	1677	1794	1257	1053	2454	1569	2707	1981	2775	2704	815	1824	1297	453	372	2844	576	1512	1629	747	2118	2367	1933	1229	1244	1300	112	1564	1470	2105	1165	1470	1118	417	77	72	2932	2257	2388	3093	1167	1228	1740	562	496	934	815	1352	239	924	121	1975	21.2094	26.7533	12.7945	15.5331	7.46028	30.1394	17.3984	7.30415	26.1038	13.3587	18.3348	21.2241	7.11598	13.51	11.7544	3.82965	7.62964	12.2259	24.5847	30.7458	14.4094	20.3143	13.4898	21.7308	18.0959	18.7982	13.2066	15.7066	2.00773	9.26688	9.95565	13.642	10.5303	12.4651	9.78107	5.46181	1.81805	4.04865	27.5298	13.6993	18.6843	24.4345	30.181	18.5026	25.316	7.85651	9.39475	16.5669	6.35851	26.8349	3.93086	16.8369	3.89456	20.2881	20.2524	4.40955	17.7109	4.22581	16.9354	4.16474	17.6392	4.22027	10.7934	3.55991	7.89507	3.15301	15.6658	4.05882	13.8738	3.8947	16.7002	4.1457	8.99374	3.32102	11.1322	3.60076	18.9394	4.31755	24.6665	4.68182	11.2727	3.61738	13.6732	3.87511
AT2G02740	NoChange	NoChange	NoChange	NoChange	NoChange	UP	NoChange	NoChange	NoChange	NoChange	Chr2	769334	771235	.	+	0.618297	0.381703	512	306	420	664	0	0	1902	transcript_id "AT2G02740"; gene_id "AT2G02740";	Araport11	gene	.	Arm	667	1051	473	933	936	426	1191	1133	1447	756	1456	1218	623	933	567	1163	372	2814	303	770	1134	342	1798	2382	927	506	438	1144	276	1833	724	1166	613	1020	1145	448	225	40	1485	1729	1824	1429	709	904	750	519	656	405	675	786	379	462	156	1358	8.44576	13.2008	3.60869	8.07827	5.55515	12.1931	8.44396	5.27444	13.9535	5.09802	9.61998	9.56028	5.43958	6.91055	5.13856	9.83198	7.62964	12.097	12.9326	15.6576	10.0309	9.30054	11.4517	21.8685	8.67819	7.73952	4.64992	13.8218	4.94762	10.8607	4.90333	7.55658	5.54081	8.64927	10.0173	5.86784	5.31248	2.24925	13.9433	10.4945	14.2714	11.289	18.3362	13.6208	10.912	7.25539	12.4253	7.18371	5.26625	15.6008	6.23346	8.41846	5.02109	13.95	8.41841	3.23548	8.60886	3.26436	9.22397	3.35388	8.09276	3.18472	5.82956	2.77179	9.85286	3.44	9.30247	3.36492	11.1925	3.60793	7.02254	3.00406	9.87672	3.44317	7.16834	3.03004	12.0183	3.70247	14.2897	3.93449	8.9548	3.31539	9.12985	3.34054
AT2G02810	NoChange	NoChange	NoChange	NoChange	NoChange	NoChange	NoChange	DOWN	NoChange	NoChange	Chr2	801527	803521	.	+	0.607018	0.392982	566	368	416	645	0	0	1995	transcript_id "AT2G02810"; gene_id "AT2G02810";	Araport11	gene	.	Arm	347	721	364	1970	5300	95	946	6695	627	889	921	726	5809	5192	3925	4385	1485	4498	52	394	1014	151	2984	1594	1197	759	2468	770	492	4423	2685	3288	1519	3122	6886	596	182	143	444	1384	1138	752	136	820	1348	198	191	271	348	172	586	131	122	474	4.39382	9.05591	2.77709	17.057	31.4555	2.71913	6.70696	31.1672	6.0462	5.99489	6.08517	5.69849	50.7199	38.4561	35.5712	37.0707	30.457	19.3362	2.21945	8.0118	8.96939	4.10638	19.0055	14.6341	11.2058	11.6093	26.2009	9.30314	8.81967	26.2068	18.1843	21.3088	13.73	26.4736	60.2437	7.80632	4.2972	8.04108	4.1689	8.40043	8.904	5.94075	3.51723	12.3552	19.6126	2.76795	3.61774	4.80687	2.71505	3.41391	9.63801	2.38705	3.92675	4.86914	5.40894	2.68009	17.0772	4.1761	14.6401	3.96718	5.92618	2.79206	41.5824	5.41219	28.9546	4.90471	9.79897	3.43282	22.0449	4.52638	16.3387	4.11592	14.7765	3.97971	5.50239	2.70097	7.74839	3.12902	11.8283	3.68126	3.73085	2.2421	3.72765	2.24112
AT2G04375	NoChange	UP	NoChange	NoChange	NoChange	NoChange	NoChange	UP	NoChange	NoChange	Chr2	849778	849972	196	+	0.538462	0.461538	43	47	43	62	0	0	195	transcript_id "AT2G04375"; gene_id "AT2G04375";	Araport11	gene	.	Arm	38	13	16	75	56	127	19	74	22	47	22	25	21	19	40	73	38	109	64	85	37	69	39	57	41	32	56	61	64	54	38	48	26	80	8	82	119	71	12	13	51	43	64	61	38	50	36	208	68	108	83	75	66	38	0.481168	0.163283	0.12207	0.649378	0.33236	3.63505	0.134706	0.344491	0.212147	0.31694	0.145357	0.196229	0.183357	0.140729	0.362509	0.61714	0.779371	0.468575	2.73164	1.72843	0.327286	1.87642	0.248396	0.523302	0.383825	0.489456	0.59451	0.737002	1.14727	0.319956	0.257357	0.311077	0.23501	0.678375	0.0699898	1.07402	2.80971	3.99242	0.112673	0.0789058	0.399037	0.339697	1.65517	0.919105	0.552877	0.698977	0.681877	3.68941	0.530526	2.14362	1.36511	1.36663	2.12431	0.390353	0.255507	0.32827	1.53893	1.34422	0.230448	0.299184	0.219509	0.2863	0.228865	0.297326	0.621695	0.697503	1.07001	1.04964	0.745085	0.803297	0.489264	0.574599	0.734744	0.794723	2.30494	1.72462	0.272547	0.347718	1.04238	1.03025	1.69009	1.42765	1.29376	1.19772
AT2G02930	NoChange	UP	NoChange	NoChange	NoChange	NoChange	NoChange	NoChange	NoChange	NoChange	Chr2	851156	852321	.	-	0.590051	0.409949	357	216	262	331	0	0	1166	transcript_id "AT2G02930"; gene_id "AT2G02930";	Araport11	gene	.	Arm	23	44	3	71	258	16	7	216	7	14	24	23	119	197	98	157	80	137	16	16	23	30	89	138	44	10	84	74	125	181	94	103	65	239	215	49	166	42	22	133	86	41	17	15	48	45	24	23	71	12	94	2	29	52	0.291233	0.552649	0.0228881	0.614745	1.53123	0.457959	0.0496287	1.00554	0.0675014	0.0944078	0.158571	0.180531	1.03902	1.45914	0.888147	1.32727	1.64078	0.588942	0.682909	0.325352	0.203448	0.815836	0.566853	1.26694	0.41191	0.152955	0.891765	0.894068	2.24077	1.07245	0.63662	0.667519	0.587525	2.02664	1.88098	0.641795	3.91943	2.36172	0.206567	0.807267	0.672885	0.323897	0.439654	0.226009	0.698371	0.62908	0.454585	0.407964	0.553932	0.23818	1.54603	0.0364436	0.933407	0.534167	0.288924	0.366167	0.867977	0.901477	0.374224	0.458617	0.144503	0.194722	1.12877	1.09002	1.18567	1.12807	0.604613	0.682225	1.19984	1.1374	0.485543	0.570991	1.40243	1.26449	2.16257	1.6611	0.60135	0.679289	0.454678	0.5407	0.497209	0.582276	0.501339	0.58625
AT2G02950	NoChange	UP	NoChange	NoChange	NoChange	UP	NoChange	NoChange	NoChange	NoChange	Chr2	854077	856725	.	-	0.618724	0.381276	678	529	481	961	0	0	2649	transcript_id "AT2G02950"; gene_id "AT2G02950";	Araport11	gene	.	Arm	347	878	708	985	1646	540	2009	2116	1627	1594	2217	1869	531	798	652	227	300	1221	116	187	549	276	749	646	900	380	429	521	258	799	1001	664	778	1429	630	293	244	553	3090	4626	1659	3248	424	1026	1339	375	420	1688	2255	516	801	517	805	2871	4.39382	11.0279	5.4016	8.5285	9.769	15.4561	14.2434	9.85059	15.6893	10.749	14.648	14.6701	4.6363	5.91063	5.9089	1.91905	6.15293	5.24889	4.95109	3.80256	4.85621	7.5057	4.77048	5.93075	8.42543	5.81229	4.55437	6.29472	4.62495	4.73417	6.77933	4.30323	7.03222	12.1175	5.5117	3.83767	5.76109	31.0959	29.0133	28.0783	12.9804	25.659	10.9655	15.459	19.4816	5.24233	7.95523	29.941	17.5932	10.2417	13.1741	9.42066	25.9101	29.4922	6.94109	2.98934	11.2512	3.61485	13.2611	3.83401	13.3557	3.84355	5.48528	2.69717	4.44029	2.44368	8.08152	3.18293	6.61229	2.92833	6.26403	2.86077	5.21795	2.63644	21.9568	4.52085	22.2392	4.53849	15.3021	4.02698	14.3795	3.94294	21.6077	4.49874
AT2G02960	NoChange	DOWN	NoChange	NoChange	NoChange	NoChange	NoChange	NoChange	NoChange	NoChange	Chr2	862029	864452	.	-	0.619637	0.380363	855	477	445	647	0	0	2424	transcript_id "AT2G02960"; gene_id "AT2G02960";	Araport11	gene	.	Arm	1376	1083	1588	1939	3106	231	1398	3624	801	1646	1385	1108	3104	3136	2250	3656	1309	3206	303	755	1486	593	3287	2080	1440	775	1755	1576	1181	3687	2568	2475	1580	2326	3479	1570	255	91	875	1630	1231	1316	639	799	997	1823	874	440	1841	551	476	389	125	989	17.4233	13.6027	12.1154	16.7886	18.4341	6.61178	9.91155	16.8708	7.72409	11.0997	9.15088	8.69687	27.1018	23.2277	20.3911	30.9077	26.8473	13.7821	12.9326	15.3526	13.1445	16.1264	20.9353	19.0959	13.4807	11.854	18.6315	19.0412	21.1708	21.8459	17.3919	16.0399	14.2814	19.7237	30.4368	20.5636	6.02081	5.11705	8.21574	9.89357	9.63165	10.3963	16.5258	12.0388	14.5057	25.4847	16.5545	7.80452	14.3632	10.9364	7.82883	7.08827	4.02331	10.1595	14.3805	3.94303	13.9448	3.90157	11.5021	3.6441	9.64914	3.41266	23.5736	4.61904	23.8457	4.63493	13.5857	3.86648	21.147	4.46904	14.6554	3.96859	20.686	4.43869	6.4512	2.89747	9.97385	3.456	14.3568	3.9408	16.6146	4.1387	7.09034	3.0162
AT2G02990	NoChange	NoChange	NoChange	NoChange	UP	NoChange	NoChange	NoChange	NoChange	NoChange	Chr2	873506	874886	.	+	0.645909	0.354091	408	251	238	484	0	0	1381	transcript_id "AT2G02990"; gene_id "AT2G02990";	Araport11	gene	.	Arm	12	10	6	6	24	25	20	67	22	24	8	12	12	23	33	7	11	715	5	9	29	0	7	34	12	6	8	257	36	117	248	808	91	95	90	3	24	4	35	9	7	137	1	20	23	7	17	15	3	19	8	0	27	37	0.151948	0.125602	0.0457762	0.0519503	0.14244	0.71556	0.141796	0.311904	0.212147	0.161842	0.052857	0.09419	0.104775	0.170357	0.29907	0.0591778	0.225608	3.07368	0.213409	0.183011	0.256521	0	0.0445839	0.312145	0.112339	0.091773	0.08493	3.10507	0.645341	0.693239	1.67959	5.23646	0.822535	0.80557	0.787385	0.0392936	0.566664	0.224925	0.32863	0.0546271	0.0547697	1.08229	0.025862	0.301346	0.334636	0.0978568	0.321997	0.266063	0.0234056	0.377118	0.131577	0	0.869035	0.380081	0.107775	0.147665	0.303317	0.382188	0.221949	0.289184	0.102963	0.141384	0.191401	0.252658	1.11949	1.08372	0.991515	0.993866	0.331496	0.413048	0.0963474	0.132705	1.48122	1.31105	0.373406	0.457759	0.397229	0.482569	0.220615	0.287608	0.228639	0.297061	0.416372	0.5022
AT2G03090	NoChange	DOWN	NoChange	DOWN	NoChange	DOWN	NoChange	DOWN	NoChange	UP	Chr2	916806	918671	.	-	0.608253	0.391747	695	403	328	440	0	0	1866	transcript_id "AT2G03090"; gene_id "AT2G03090";	Araport11	gene	.	Arm	1141	558	854	736	198	190	750	415	777	761	913	714	191	518	265	105	134	3576	380	499	1427	249	725	773	491	399	230	314	30	811	319	645	434	240	287	364	38	14	734	427	137	141	38	163	65	14	37	67	26	49	19	155	46	196	14.4477	7.0086	6.51548	6.37257	1.17513	5.43826	5.31736	1.93194	7.49265	5.13174	6.03231	5.6043	1.66767	3.83673	2.40162	0.887668	2.74831	15.3727	16.2191	10.1469	12.6226	6.77144	4.61762	7.09671	4.59654	6.10291	2.44174	3.79375	0.537784	4.80527	2.16044	4.1801	3.92286	2.03512	2.51088	4.76762	0.897218	0.787238	6.89184	2.59175	1.07192	1.11389	0.982756	2.45597	0.945711	0.195714	0.700818	1.18842	0.202848	0.972567	0.312495	2.82438	1.48058	2.0134	9.32393	3.36792	4.32865	2.41377	4.91399	2.56413	5.58945	2.72016	2.63534	1.86209	6.33622	2.87504	5.63777	2.7307	4.63323	2.49396	4.38039	2.42771	3.0456	2.01635	2.85876	1.94814	1.59252	1.37436	1.46148	1.29953	0.694982	0.76127	2.10612	1.63511
AT2G03120	NoChange	NoChange	NoChange	NoChange	NoChange	NoChange	NoChange	DOWN	NoChange	NoChange	Chr2	937383	940551	.	+	0.64563	0.35437	788	524	599	1258	0	0	3169	transcript_id "AT2G03120"; gene_id "AT2G03120";	Araport11	gene	.	Arm	3179	4262	2973	6908	14192	1300	3244	14532	3057	3995	4521	3299	10096	12325	7600	13094	4532	14727	1205	2996	5359	2232	9729	10161	6749	4012	9625	4743	2586	13760	8357	12931	6571	6870	16256	4121	866	793	3523	5485	5292	4308	1444	4604	4231	2898	2188	1260	3644	2690	1751	1458	929	4519	40.2535	53.5316	22.6821	59.8121	84.2294	37.2091	22.9993	67.6507	29.4788	26.9399	29.8708	25.8944	88.1508	91.2889	68.8767	110.696	92.9503	63.3091	51.4316	60.9222	47.4033	60.6982	61.9653	93.2854	63.1813	61.3656	102.181	57.3049	46.357	81.5296	56.5982	83.8028	59.3943	58.2554	142.219	53.9763	20.4471	44.5914	33.0789	33.2922	41.4059	34.0329	37.3447	69.3698	61.5585	40.5127	41.443	22.3493	28.43	53.3919	28.7989	26.5674	29.9012	46.4212	38.8224	5.31551	60.4169	5.94056	40.0429	5.35906	27.5684	4.83635	82.7721	6.3884	88.9853	6.49162	52.2415	5.73448	78.4	6.31107	75.5761	6.25882	61.7305	5.9711	32.7058	5.07493	36.2437	5.21892	56.091	5.83519	34.7683	5.16061	34.2966	5.14146
AT2G03140	NoChange	NoChange	NoChange	NoChange	NoChange	DOWN	NoChange	NoChange	NoChange	NoChange	Chr2	941829	951553	.	+	0.60473	0.39527	2928	1690	2154	2953	0	0	9725	transcript_id "AT2G03140"; gene_id "AT2G03140";	Araport11	gene	.	Arm	1226	1560	5114	1866	5013	420	5024	6527	1916	5353	4018	4274	1581	2150	1288	1814	478	4225	151	258	2182	423	2160	1085	1747	784	1732	640	1383	1960	1973	1614	2377	1175	909	2170	718	314	1330	4547	3409	1225	189	832	420	1196	552	1085	3791	255	1678	1113	624	1420	15.524	19.5939	39.0166	16.1565	29.7521	12.0214	35.6192	30.3851	18.4761	36.0975	26.5474	33.5473	13.8041	15.9246	11.6728	15.3355	9.80367	18.1626	6.44495	5.24631	19.301	11.5033	13.7573	9.9611	16.3547	11.9917	18.3873	7.73248	24.7919	11.6132	13.3622	10.46	21.4853	9.96363	7.95259	28.4224	16.9527	17.6566	12.4879	27.5988	26.6729	9.67742	4.88792	12.536	6.11075	16.7195	10.4554	19.2452	29.5768	5.06132	27.5983	20.2808	20.0844	14.5869	24.7115	4.68434	19.31	4.34412	28.1601	4.86592	32.0641	5.04719	13.8005	3.88758	14.4339	3.94803	15.3929	4.035	13.5934	3.86724	15.5779	4.05119	14.7125	3.97384	15.6991	4.0617	21.3164	4.48003	7.84489	3.14484	15.4734	4.04207	18.3174	4.27183
AT2G03240	NoChange	NoChange	NoChange	UP	NoChange	UP	NoChange	UP	NoChange	NoChange	Chr2	972756	977531	.	-	0.600921	0.399079	1505	980	926	1365	0	0	4776	transcript_id "AT2G03240"; gene_id "AT2G03240";	Araport11	gene	.	Arm	503	450	1297	491	916	206	1053	1129	644	969	1227	815	526	649	455	375	333	3041	63	134	1094	70	817	381	383	240	319	283	375	895	674	559	552	916	506	373	406	258	1225	2229	6698	3238	420	560	683	395	2851	736	906	787	1424	1021	281	847	6.36914	5.6521	9.8953	4.25126	5.43645	5.89622	7.46557	5.25582	6.21013	6.53437	8.10695	6.39707	4.59264	4.80702	4.12354	3.17024	6.82976	13.0728	2.68895	2.72483	9.67704	1.90362	5.20358	3.49786	3.58549	3.67092	3.38658	3.41921	6.72231	5.30298	4.5647	3.62275	4.98944	7.76739	4.42685	4.8855	9.58607	14.5077	11.502	13.5293	52.4068	25.58	10.862	8.43769	9.93724	5.52192	54.0009	13.0548	7.06848	15.6206	23.4207	18.6044	9.0444	8.70076	7.30551	3.05407	5.19464	2.63102	6.31051	2.86997	7.0128	3.00231	4.50773	2.46146	7.69093	3.11951	8.26417	3.21166	4.61413	2.48906	3.54766	2.18513	5.14816	2.62016	11.8653	3.68541	30.5054	4.97753	9.74566	3.42568	24.1925	4.65492	12.1165	3.71331
AT2G03310	NoChange	DOWN	NoChange	DOWN	NoChange	NoChange	NoChange	NoChange	NoChange	NoChange	Chr2	1006256	1007186	.	-	0.627283	0.372717	286	198	149	298	0	0	931	transcript_id "AT2G03310"; gene_id "AT2G03310";	Araport11	gene	.	Arm	2388	1916	3514	2737	2239	846	2592	3919	1610	2386	1689	2130	2232	1081	3528	2493	1272	1542	789	2068	2396	1246	4162	1783	3507	1556	1819	4446	1415	3718	5364	6354	3573	2670	2157	1480	463	48	971	1016	678	1555	1303	926	1021	3251	984	1069	4945	1262	740	1138	308	1773	30.2376	24.0654	26.8096	23.698	13.2884	24.2146	18.3768	18.2441	15.5253	16.0898	11.1594	16.7187	19.4882	8.00676	31.9733	21.0758	26.0884	6.62882	33.676	42.0518	21.194	33.8844	26.5083	16.3693	32.8311	23.7998	19.311	53.7166	25.3655	22.0296	36.328	41.1788	32.2958	22.6407	18.871	19.3848	10.9319	2.6991	9.11713	6.16679	5.30484	12.2844	33.6982	13.9523	14.8549	45.4475	18.638	18.9614	38.5802	25.0486	12.1709	20.7364	9.91343	18.2131	27.0375	4.80929	20.4003	4.41956	17.3821	4.20023	14.656	3.96864	19.8227	4.38009	17.931	4.24268	31.3915	5.01755	22.9431	4.58154	25.3139	4.71776	33.7039	5.11703	7.58271	3.10143	7.91868	3.15683	20.8351	4.44858	27.6823	4.84209	16.2876	4.11167
AT2G03440	NoChange	NoChange	NoChange	NoChange	NoChange	NoChange	NoChange	UP	NoChange	NoChange	Chr2	1039088	1040184	.	-	0.602552	0.397448	268	227	209	393	0	0	1097	transcript_id "AT2G03440"; gene_id "AT2G03440";	Araport11	gene	.	Arm	17698	20062	14717	27382	17571	21869	11740	24077	12039	12328	10130	11529	12299	12805	19467	16207	13070	25903	12926	23436	18539	15513	21536	23323	25282	25277	21594	27696	9210	29997	26236	36011	21844	20901	23835	15977	12237	1056	9919	8755	6974	10962	11922	14247	7868	14968	12319	23113	21192	20894	12057	18929	4334	21689	224.098	251.983	112.281	237.084	104.284	625.943	83.2344	112.085	116.093	83.1328	66.9302	90.493	107.386	94.8441	176.424	137.014	268.063	111.353	551.705	476.56	163.988	421.869	137.166	214.122	236.68	386.624	229.247	334.623	165.1	177.736	177.685	233.379	197.445	177.234	208.526	209.264	288.928	59.3803	93.1337	53.14	54.5663	86.5991	308.327	214.664	114.475	209.246	233.334	409.968	165.337	414.711	198.303	344.92	139.496	222.799	196.121	7.62294	322.437	8.33734	103.804	6.71155	80.1853	6.34315	126.218	6.99116	172.143	7.43582	286.568	8.16776	228.03	7.83939	284.184	8.15575	225.82	7.8254	147.147	7.21089	64.7685	6.03932	212.488	7.73801	284.183	8.15574	235.738	7.88715
AT2G03480	NoChange	NoChange	NoChange	NoChange	NoChange	DOWN	NoChange	NoChange	NoChange	NoChange	Chr2	1050706	1054613	.	+	0.62999	0.37001	1063	677	769	1399	0	0	3908	transcript_id "AT2G03480"; gene_id "AT2G03480";	Araport11	gene	.	Arm	678	632	1186	624	672	246	968	1624	947	1159	1188	1102	334	551	320	207	129	1897	143	429	1103	148	1165	1053	420	283	410	251	95	814	1084	1535	915	715	607	475	158	111	725	884	700	645	56	306	58	122	144	79	509	238	313	310	158	536	8.58505	7.93805	9.04844	5.40283	3.98831	7.04111	6.86294	7.56019	9.13197	7.81562	7.84927	8.64978	2.91624	4.08115	2.90007	1.74997	2.64576	8.15492	6.1035	8.72351	9.75665	4.02479	7.42004	9.66731	3.93187	4.32863	4.35266	3.03258	1.70298	4.82305	7.34145	9.94798	8.27054	6.06297	5.31048	6.22148	3.73054	6.24168	6.80733	5.36559	5.47697	5.09546	1.44827	4.61059	0.843865	1.7055	2.72751	1.40127	3.97114	4.7239	5.14795	5.64875	5.08546	5.50603	8.52385	3.25154	5.47742	2.69542	7.8517	3.14595	8.10489	3.18664	3.29915	2.10405	4.18355	2.37394	7.10962	3.01964	6.45118	2.89747	4.20439	2.37973	3.1862	2.06564	5.59318	2.72097	5.31268	2.65825	2.30091	1.72286	1.94476	1.55815	5.41342	2.68109
AT2G03510	NoChange	NoChange	NoChange	NoChange	NoChange	NoChange	NoChange	DOWN	NoChange	NoChange	Chr2	1066578	1069186	.	+	0.62706	0.37294	757	492	481	879	0	0	2609	transcript_id "AT2G03510"; gene_id "AT2G03510";	Araport11	gene	.	Arm	1000	2181	1976	3472	12483	882	3089	7314	2110	3249	3167	2363	4589	6410	2597	3006	1152	6501	241	302	1836	769	3115	2735	2640	1005	2623	846	1221	4075	3188	2830	3251	2702	2964	1489	659	818	3079	5375	3445	2706	584	1362	2400	636	525	1300	3194	816	1358	614	884	2483	12.6623	27.3938	15.0756	30.0619	74.0865	25.245	21.9004	34.0488	20.3468	21.9093	20.9248	18.5476	40.0678	47.4776	23.5359	25.4127	23.6273	27.9468	10.2863	6.14103	16.2404	20.9126	19.8398	25.1093	24.7146	15.372	27.8464	10.2214	21.8878	24.1449	21.5909	18.3406	29.3853	22.9121	25.9312	19.5027	15.5597	45.9972	28.91	32.6245	26.9545	21.3772	15.1034	20.5217	34.9186	8.89099	9.94404	23.0588	24.9191	16.1962	22.3352	11.1882	28.4528	25.5065	18.3773	4.27629	43.1311	5.46372	25.432	4.72421	20.4606	4.42362	37.0271	5.24896	25.6622	4.73673	18.3817	4.27662	22.368	4.54646	22.6443	4.56342	18.7514	4.30388	30.1556	4.96142	26.9854	4.8066	23.5145	4.61557	13.9646	3.90348	21.7158	4.50563
AT2G03640	NoChange	NoChange	NoChange	NoChange	NoChange	UP	NoChange	NoChange	NoChange	NoChange	Chr2	1104307	1106905	.	-	0.623701	0.376299	824	518	460	797	0	0	2599	transcript_id "AT2G03640"; gene_id "AT2G03640";	Araport11	gene	.	Arm	1284	1343	3300	2096	3118	502	3815	3975	3163	3926	4155	2983	2465	2908	2211	2011	605	4840	270	656	2395	635	3848	1868	1684	583	1075	1110	930	2844	3214	2359	2102	3980	2592	891	899	477	3064	5205	2980	3958	1341	1340	3185	1691	1113	1130	4347	925	2239	1552	686	2895	16.2584	16.8684	25.1769	18.148	18.5053	14.3684	27.0476	18.5048	30.501	26.4746	27.4526	23.4141	21.5226	21.539	20.0377	17.001	12.4084	20.8064	11.5241	13.3395	21.1851	17.2685	24.5084	17.1496	15.7649	8.91728	11.4125	13.411	16.6713	16.851	21.767	15.2881	18.9997	33.7491	22.6767	11.6702	21.2263	26.8223	28.7692	31.5927	23.3163	31.2679	34.681	20.1902	46.3398	23.6394	21.0814	20.0434	33.9147	18.3597	36.8251	28.2802	22.0799	29.7387	19.4346	4.35294	17.0072	4.17051	25.3511	4.71979	25.7804	4.74311	21.0331	4.4616	16.7386	4.14882	21.2448	4.47539	21.1704	4.47056	12.0316	3.70394	15.6445	4.05697	25.6059	4.73368	28.7256	4.89364	33.737	5.1184	21.5881	4.49749	26.6996	4.79179
AT2G03740	NoChange	NoChange	NoChange	NoChange	NoChange	NoChange	UP	NoChange	NoChange	NoChange	Chr2	1142725	1143988	.	-	0.632911	0.367089	370	267	197	430	0	0	1264	transcript_id "AT2G03740"; gene_id "AT2G03740";	Araport11	gene	.	Arm	0	0	10	0	0	0	0	0	0	0	1	0	0	3	0	4	0	1687	0	0	2	0	0	2	0	0	0	0	0	0	0	0	0	0	0	0	0	0	1	2	4	1	0	0	4	0	1	0	0	0	0	0	0	0	0	0	0.0762937	0	0	0	0	0	0	0	0.00660713	0	0	0.0222204	0	0.0338159	0	7.25216	0	0	0.0176911	0	0	0.0183615	0	0	0	0	0	0	0	0	0	0	0	0	0	0	0.00938942	0.0121394	0.031297	0.00789994	0	0	0.0581976	0	0.018941	0	0	0	0	0	0	0	0.0254312	0.0362308	0	0	0	0	0.00220238	0.00317386	0.00740681	0.0106464	2.42866	1.77764	0.00196568	0.00283309	0.00306025	0.00440826	0	0	0	0	0.00312981	0.00450831	0.0171121	0.0244787	0.0193992	0.0277191	0.00631367	0.00908007	0	0
AT2G03980	NoChange	NoChange	NoChange	UP	NoChange	NoChange	NoChange	NoChange	NoChange	NoChange	Chr2	1259058	1262740	.	+	0.696443	0.303557	1175	595	523	1390	0	0	3683	transcript_id "AT2G03980"; gene_id "AT2G03980";	Araport11	gene	.	Arm	1156	1457	1555	2470	4457	1156	1843	3331	1637	2272	2611	1552	1496	1585	1965	1753	937	2348	259	757	1424	1269	3655	2978	2588	979	1668	1932	925	2529	4610	3568	3196	2432	1478	1318	1264	384	2939	4418	5626	5550	904	1339	1273	1844	1239	858	4012	2908	1098	817	538	3856	14.6376	18.3002	11.8637	21.3862	26.4523	33.0875	13.0665	15.5068	15.7857	15.321	17.2512	12.1819	13.062	11.7398	17.8083	14.8198	19.2177	10.0937	11.0546	15.3932	12.5961	34.5099	23.2792	27.3402	24.2278	14.9743	17.7079	23.3424	16.5817	14.9846	31.2215	23.1234	28.8882	20.6226	12.9306	17.263	29.8443	21.5928	27.5955	26.8158	44.0192	43.8446	23.3793	20.1751	18.5214	25.7783	23.4679	15.2188	31.301	57.7189	18.0589	14.8872	17.3163	39.6106	14.9338	3.99402	26.9753	4.80608	14.7863	3.9806	14.9181	3.99259	14.2033	3.92632	14.7104	3.97365	25.484	4.72705	22.6576	4.56423	18.97	4.31976	18.3029	4.27075	26.3442	4.77316	38.2266	5.29376	20.6919	4.43909	21.4883	4.49111	23.938	4.64028
AT2G04032	NoChange	NoChange	NoChange	NoChange	NoChange	DOWN	NoChange	NoChange	NoChange	NoChange	Chr2	1289832	1291444	.	+	0.637942	0.362058	474	283	301	555	0	0	1613	transcript_id "AT2G04032"; gene_id "AT2G04032";	Araport11	gene	.	Arm	118	183	412	164	169	36	484	618	419	349	646	158	215	204	126	112	32	198	71	104	214	110	406	206	372	279	539	115	102	324	580	292	525	137	183	235	40	55	561	506	228	380	106	97	135	102	110	145	617	178	25	135	44	369	1.49415	2.29852	3.1433	1.41997	1.00301	1.03041	3.43147	2.87697	4.04044	2.35345	4.26821	1.24017	1.87722	1.51099	1.1419	0.946846	0.656313	0.851172	3.03041	2.11479	1.89295	2.9914	2.58587	1.89123	3.48251	4.26745	5.72216	1.38943	1.82847	1.91974	3.92808	1.89238	4.74539	1.16172	1.60102	3.078	0.94444	3.09272	5.26747	3.07126	1.78393	3.00198	2.74137	1.46153	1.96417	1.42591	2.08351	2.57194	4.81374	3.533	0.411178	2.45994	1.4162	3.79053	2.31199	1.7277	1.15113	1.1051	3.44963	2.15368	2.62061	1.85623	1.51004	1.32771	0.81811	0.86244	2.9291	1.9742	2.2182	1.68626	4.4907	2.45699	1.71255	1.43965	3.10154	2.03617	2.61905	1.85561	2.05569	1.6115	2.02712	1.59795	2.55556	1.83008
AT2G04040	NoChange	NoChange	NoChange	NoChange	NoChange	NoChange	NoChange	NoChange	NoChange	UP	Chr2	1334270	1336550	.	-	0.588338	0.411662	765	455	484	577	0	0	2281	transcript_id "AT2G04040"; gene_id "AT2G04040";	Araport11	gene	.	Arm	0	1	0	0	7	3	2	1	0	1	0	0	1	39	10	5	2	21	0	0	3	0	4	0	5	8	10	25	10	5	7	0	8	19	56	5	3	7	0	10	5	3	0	0	7	14	70	1	0	0	0	2	5	329	0	0.0125602	0	0	0.0415449	0.0858672	0.0141796	0.00465529	0	0.00674341	0	0	0.00873126	0.288865	0.0906272	0.0422699	0.0410195	0.0902758	0	0	0.0265367	0	0.0254765	0	0.0468079	0.122364	0.106163	0.30205	0.179261	0.0296256	0.0474079	0	0.0723108	0.161114	0.489929	0.0654893	0.070833	0.393619	0	0.0606968	0.0391212	0.0236998	0	0	0.101846	0.195714	1.32587	0.0177375	0	0	0	0.0364436	0.160932	3.37964	0.00418674	0.00602758	0.0424707	0.0600069	0.0062783	0.00902936	0.0022478	0.00323926	0.129408	0.175567	0.0578551	0.081142	0.0162506	0.0232562	0.123668	0.168216	0.0917782	0.12668	0.170312	0.226894	0.154817	0.207665	0.0411726	0.0582093	0.0339486	0.0481645	0.513108	0.597515	1.19234	1.13247
AT2G04050	NoChange	NoChange	NoChange	NoChange	NoChange	NoChange	NoChange	UP	NoChange	NoChange	Chr2	1337180	1339468	.	-	0.594583	0.405417	786	457	471	575	0	0	2289	transcript_id "AT2G04050"; gene_id "AT2G04050";	Araport11	gene	.	Arm	6	0	51	22	104	3	34	42	8	63	23	25	71	56	28	101	2	51	0	7	14	3	75	7	20	2	98	31	244	88	175	71	68	43	39	109	96	0	23	66	51	67	2	26	11	738	351	5	210	14	40	56	38	278	0.0759739	0	0.389098	0.190484	0.617239	0.0858672	0.241054	0.195522	0.0771445	0.424835	0.151964	0.196229	0.61992	0.414781	0.253756	0.853852	0.0410195	0.219241	0	0.142342	0.123838	0.0815836	0.477685	0.0642651	0.187232	0.030591	1.04039	0.374542	4.37398	0.52141	1.1852	0.460135	0.614642	0.364626	0.3412	1.42767	2.26666	0	0.215957	0.400599	0.399037	0.529296	0.051724	0.39175	0.160043	10.3169	6.6483	0.0886877	1.63839	0.277876	0.657885	1.02042	1.22309	2.85574	0.155024	0.207923	0.297864	0.376139	0.17124	0.228037	0.257676	0.33076	0.429486	0.515496	0.371371	0.455619	0.5667	0.647729	0.459504	0.545479	0.419405	0.505286	1.75664	1.46291	0.827538	0.869901	0.442977	0.529048	0.201172	0.264443	5.68463	2.74085	1.69975	1.43283
AT2G00370	NoChange	NoChange	NoChange	NoChange	NoChange	NoChange	NoChange	UP	NoChange	NoChange	Chr2	1339795	1340660	.	+	0.620092	0.379908	220	171	158	317	0	0	866	transcript_id "AT2G00370"; gene_id "AT2G00370";	Araport11	gene	.	Arm	0	0	0	0	0	0	0	1	0	1	0	0	0	0	0	8	0	0	0	0	0	0	0	0	2	0	12	0	5	4	8	12	0	0	0	0	4	0	4	0	10	3	0	3	0	14	201	0	0	10	0	43	0	11	0	0	0	0	0	0	0	0.00465529	0	0.00674341	0	0	0	0	0	0.0676318	0	0	0	0	0	0	0	0	0.0187232	0	0.127395	0	0.0896307	0.0237005	0.0541804	0.0777692	0	0	0	0	0.094444	0	0.0375577	0	0.0782425	0.0236998	0	0.0452019	0	0.195714	3.80715	0	0	0.198483	0	0.783537	0	0.112997	0	0	0	0	0.00155176	0.00223699	0.0022478	0.00323926	0	0	0.0225439	0.0321628	0.0367147	0.052019	0	0	0.0487061	0.0686104	0.0377771	0.0534966	0.0440006	0.0621225	0.0339808	0.0482094	0.0150673	0.0215754	1.33429	1.22298	0.298845	0.377229
AT2G04070	NoChange	NoChange	NoChange	NoChange	NoChange	DOWN	NoChange	NoChange	NoChange	NoChange	Chr2	1353755	1355883	.	-	0.588069	0.41193	703	421	456	549	0	0	2129	transcript_id "AT2G04070"; gene_id "AT2G04070";	Araport11	gene	.	Arm	62	141	48	236	629	91	214	1150	91	298	274	158	762	941	567	1181	243	610	11	73	150	61	886	307	266	326	732	376	500	772	612	431	356	412	1107	392	285	55	123	449	307	375	30	134	266	722	362	142	358	32	388	103	149	592	0.785063	1.77099	0.36621	2.04338	3.73311	2.60464	1.51722	5.35358	0.877518	2.00954	1.81035	1.24017	6.65322	6.9698	5.13856	9.98415	4.98388	2.6223	0.4695	1.48442	1.32683	1.65887	5.64305	2.81849	2.49018	4.98633	7.7711	4.54283	8.96307	4.57419	4.1448	2.79321	3.21783	3.49363	9.68484	5.13436	6.72914	3.09272	1.1549	2.72528	2.40204	2.96248	0.77586	2.01902	3.87014	10.0932	6.85665	2.51873	2.79306	0.635146	6.38148	1.87684	4.79578	6.08129	0.974088	0.981186	2.79371	1.92361	2.58277	1.84108	1.68669	1.42583	6.25386	2.85875	5.86344	2.77893	2.58292	1.84114	4.73887	2.52077	5.08254	2.60467	6.0267	2.81285	3.65892	2.22	2.6966	1.8862	2.22167	1.68781	6.48954	2.90488	4.25131	2.39268
AT2G04240	NoChange	DOWN	NoChange	DOWN	NoChange	DOWN	NoChange	NoChange	NoChange	NoChange	Chr2	1461548	1462944	.	-	0.624195	0.375805	514	282	243	358	0	0	1397	transcript_id "AT2G04240"; gene_id "AT2G04240";	Araport11	gene	.	Arm	1705	859	2234	1417	4576	279	1064	2384	476	1648	910	1013	1119	777	1234	1423	428	960	204	784	1220	687	2172	1190	1233	421	1115	1160	571	1496	3005	3733	2105	1135	1307	1364	134	76	448	483	276	492	231	159	187	815	176	182	2704	473	306	225	446	806	21.5892	10.7892	17.044	12.2689	27.1585	7.98565	7.54356	11.0982	4.59009	11.1131	6.01249	7.9512	9.77028	5.75509	11.1834	12.03	8.77818	4.12689	8.70709	15.9423	10.7916	18.6827	13.8338	10.9251	11.5428	6.43941	11.8371	14.0151	10.2358	8.86398	20.3515	24.1927	19.0268	9.62444	11.4346	17.8655	3.16388	4.27358	4.20646	2.93165	2.15949	3.88677	5.97412	2.3957	2.72074	11.3933	3.33362	3.22823	21.0962	9.38825	5.03282	4.0999	14.3552	8.27959	16.4742	4.12715	15.8044	4.07076	7.74395	3.12829	8.35895	3.22635	8.90292	3.30785	8.3117	3.21904	14.9477	3.99528	13.7277	3.88046	9.93979	3.45151	11.0383	3.58956	3.88131	2.28727	2.99264	1.99734	3.69685	2.23169	5.98506	2.80427	8.91155	3.30911
AT2G04430	NoChange	NoChange	NoChange	NoChange	NoChange	NoChange	NoChange	DOWN	NoChange	NoChange	Chr2	1538472	1541375	.	+	0.632231	0.367769	821	492	576	1015	0	0	2904	transcript_id "AT2G04430"; gene_id "AT2G04430";	Araport11	gene	.	Arm	169	675	184	1179	3352	58	330	2509	221	409	350	250	2326	8328	1500	3136	1380	2086	60	138	628	104	2002	1136	593	557	3141	374	336	2190	1522	2321	901	1767	5588	687	370	591	183	889	704	348	95	719	2217	160	144	278	408	89	821	63	239	1274	2.13993	8.47814	1.4038	10.2082	19.8941	1.6601	2.33964	11.6801	2.13112	2.75806	2.3125	1.96229	20.3089	61.6839	13.5941	26.5117	28.3035	8.9674	2.56091	2.80616	5.55501	2.82823	12.751	10.4293	5.55142	8.5196	33.3456	4.51867	6.02319	12.976	10.3078	15.0419	8.144	14.9836	48.8879	8.99823	8.73607	33.2327	1.71826	5.39594	5.50827	2.74918	2.45689	10.8334	32.256	2.23673	2.72751	4.93104	3.18316	1.7665	13.5031	1.14797	7.69256	13.0871	4.00729	2.32403	10.5875	3.53449	5.38362	2.67438	2.34428	1.7417	31.8623	5.03836	21.2609	4.47644	6.98539	2.99736	16.4797	4.12761	15.8056	4.07087	7.83929	3.14393	14.5623	3.95999	4.55113	2.47278	15.1821	4.01633	3.29842	2.10381	7.30921	3.05471
AT2G04450	UP	UP	NoChange	NoChange	NoChange	NoChange	NoChange	DOWN	NoChange	NoChange	Chr2	1543320	1545535	.	+	0.605144	0.394856	615	416	459	726	0	0	2216	transcript_id "AT2G04450"; gene_id "AT2G04450";	Araport11	gene	.	Arm	210	2626	110	3804	11635	252	212	6073	239	231	228	207	11940	33353	9028	19811	4454	10430	220	422	2527	444	9174	4336	2643	2955	10576	861	1970	11372	4422	16002	3578	6470	18340	4549	3222	3393	347	1037	703	287	144	4467	6315	127	243	934	1187	211	4315	98	1385	2668	2.65909	32.9831	0.839231	32.9365	69.0536	7.21285	1.50304	28.2716	2.30469	1.55773	1.50643	1.62478	104.251	247.039	81.8183	167.482	91.3505	44.837	9.39	8.58117	22.3527	12.0744	58.4304	39.8077	24.7427	45.1982	112.277	10.4026	35.3145	67.3804	29.9482	103.705	32.341	54.8635	160.452	59.5822	76.0747	190.793	3.25813	6.29425	5.50045	2.26728	3.72413	67.3056	91.8794	1.7754	4.60267	16.5669	9.2608	4.18799	70.9693	1.78573	44.5783	27.4069	12.1605	3.71814	36.401	5.225	10.6931	3.54759	1.56298	1.35782	144.37	7.18358	101.223	6.67558	32.3041	5.05763	64.2016	6.02684	60.7395	5.94812	37.6992	5.27423	90.0419	6.50846	4.68733	2.50775	54.3031	5.78929	7.64831	3.11242	24.5903	4.67752
AT2G04460	NoChange	NoChange	NoChange	NoChange	UP	NoChange	UP	UP	NoChange	NoChange	Chr2	1547538	1548999	.	-	0.632011	0.367989	505	273	265	419	0	0	1462	transcript_id "AT2G04460"; gene_id "AT2G04460";	Araport11	transposable_element_gene	.	Arm	4	7	12	11	153	12	313	977	113	550	681	179	241	130	539	1743	374	1470	0	0	2	4	80	32	569	203	305	1067	1925	2726	51	22	51	22	65	83	10	0	42	250	562	448	88	268	238	7082	624	91	109	3	17	1	9	25	0.0506492	0.0879215	0.0915525	0.0952422	0.908054	0.343469	2.21911	4.54822	1.08967	3.70888	4.49946	1.405	2.10423	0.962885	4.88481	14.7353	7.67066	6.31931	0	0	0.0176911	0.108778	0.50953	0.293784	5.32674	3.10499	3.23796	12.8915	34.5078	16.1519	0.3454	0.142577	0.460981	0.186553	0.568667	1.08712	0.23611	0	0.394356	1.51742	4.39723	3.53917	2.27586	4.03804	3.46276	99.0032	11.8192	1.61412	0.850402	0.0595449	0.279601	0.0182218	0.289678	0.256811	0.0767077	0.106627	0.448922	0.53498	2.619	1.85559	3.20444	2.07192	2.65064	1.86815	9.57508	3.4026	0.239578	0.309848	0.459072	0.545051	3.8899	2.2898	21.1837	4.47143	0.210155	0.275192	3.15127	2.05355	3.25888	2.09048	37.4788	5.26599	0.188237	0.248823
AT2G04495	UP	UP	NoChange	UP	NoChange	NoChange	NoChange	NoChange	NoChange	NoChange	Chr2	1564056	1565137	.	+	0.660813	0.339187	397	160	207	318	0	0	1082	transcript_id "AT2G04495"; gene_id "AT2G04495";	Araport11	gene	.	Arm	159	427	53	1363	4204	524	131	3240	102	266	197	215	2206	2658	1748	5718	1021	1612	108	428	304	220	1582	1248	891	823	2654	747	1409	2758	3265	4229	1217	1821	4402	955	1692	322	370	1267	1165	724	535	894	1486	753	794	1133	784	387	1524	411	114	916	2.01331	5.36321	0.404357	11.8014	24.9507	14.9981	0.928765	15.0831	0.983592	1.79375	1.3016	1.68757	19.2612	19.6873	15.8416	48.3398	20.9405	6.92974	4.60964	8.70318	2.68905	5.9828	10.076	11.4576	8.34117	12.5882	28.1755	9.02525	25.2579	16.3415	22.1124	27.4072	11.0003	15.4415	38.5119	12.5085	39.9498	18.1065	3.47409	7.69028	9.11525	5.71955	13.8362	13.4702	21.6204	10.5266	15.0392	20.0966	6.11665	7.6813	25.0654	7.48915	3.66926	9.40956	2.59362	1.84544	17.2501	4.18983	5.66516	2.73664	1.59431	1.37535	18.2634	4.26779	25.4034	4.72265	12.8206	3.78874	15.663	4.05858	16.3683	4.11838	16.8749	4.15986	20.5101	4.42694	7.50836	3.08888	16.3089	4.11344	15.2208	4.01977	6.85599	2.97379
AT2G04515	UP	NoChange	NoChange	NoChange	NoChange	NoChange	NoChange	DOWN	NoChange	NoChange	Chr2	1573637	1574508	.	+	0.649083	0.350917	301	131	175	265	0	0	872	transcript_id "AT2G04515"; gene_id "AT2G04515";	Araport11	gene	.	Arm	23	95	13	199	506	47	7	307	29	43	32	35	178	328	149	377	76	169	55	69	61	56	193	203	80	51	151	44	24	195	295	477	184	196	521	125	99	56	51	167	115	84	53	106	110	6	17	54	57	54	61	45	3	71	0.291233	1.19322	0.0991818	1.72302	3.00311	1.34525	0.0496287	1.42917	0.279649	0.289967	0.211428	0.274721	1.55416	2.42943	1.35035	3.18715	1.55874	0.726505	2.3475	1.40308	0.539579	1.52289	1.22924	1.86369	0.748927	0.780071	1.60305	0.531608	0.430228	1.1554	1.9979	3.09133	1.66315	1.66202	4.55809	1.63723	2.33749	3.14895	0.47886	1.01364	0.899789	0.663595	1.37069	1.59713	1.60043	0.0838773	0.321997	0.957827	0.444706	1.07181	1.00327	0.81998	0.0965594	0.729344	0.527878	0.61153	2.02379	1.59636	0.58615	0.665529	0.258705	0.33194	1.77798	1.47404	1.82413	1.49781	1.50693	1.32592	2.07886	1.6224	1.04402	1.03141	0.705744	0.770402	1.98843	1.57939	0.859006	0.894532	1.52275	1.335	0.454567	0.54059	0.548628	0.63099
AT2G04570	DOWN	NoChange	NoChange	NoChange	NoChange	NoChange	NoChange	NoChange	NoChange	NoChange	Chr2	1594588	1596372	.	+	0.611205	0.388796	516	358	336	575	0	0	1785	transcript_id "AT2G04570"; gene_id "AT2G04570";	Araport11	gene	.	Arm	1863	1638	2669	1313	795	313	3804	4060	4216	2932	5711	2614	1778	2721	976	581	318	12407	378	688	3878	425	1731	2003	1336	1008	1578	700	135	3080	1308	1130	1904	1320	856	813	251	455	3953	3722	2004	3907	321	1128	779	73	447	537	1054	628	285	483	399	1607	23.5899	20.5736	20.3628	11.3685	4.71832	8.95881	26.9696	18.9005	40.6551	19.7717	37.7333	20.5177	15.5242	20.1539	8.84522	4.91176	6.52211	53.3358	16.1337	13.9902	34.3031	11.5577	11.025	18.389	12.5071	15.4179	16.7524	8.4574	2.42003	18.2494	8.8585	7.32327	17.21	11.1932	7.48891	10.6486	5.92636	25.5852	37.1164	22.5913	15.6798	30.8651	8.3017	16.9959	11.334	1.02051	8.46664	9.52506	8.22316	12.4647	4.68743	8.80112	12.8424	16.5078	21.5088	4.49242	8.34853	3.22474	28.8417	4.89926	26.0076	4.75529	14.8411	3.9856	21.5899	4.49761	13.6882	3.87659	11.7171	3.66869	14.8925	3.99027	9.70893	3.42074	22.876	4.57749	23.0454	4.58769	12.2105	3.72362	6.3374	2.87527	12.7171	3.77791
AT2G04650	NoChange	NoChange	NoChange	NoChange	NoChange	NoChange	NoChange	DOWN	NoChange	NoChange	Chr2	1621749	1624647	.	-	0.649879	0.350121	1077	544	471	807	0	0	2899	transcript_id "AT2G04650"; gene_id "AT2G04650";	Araport11	gene	.	Arm	140	275	248	306	527	140	253	592	187	219	284	237	410	473	243	264	67	563	50	126	221	52	411	229	339	117	298	194	66	303	422	374	376	308	342	145	39	8	271	322	207	237	57	131	120	88	62	78	349	96	80	50	20	252	1.77272	3.45406	1.89208	2.64946	3.12774	4.00714	1.79372	2.75593	1.80325	1.47681	1.87643	1.86025	3.57982	3.50342	2.20224	2.23185	1.37415	2.42025	2.13409	2.56215	1.95487	1.41412	2.61771	2.10239	3.17358	1.78957	3.16364	2.34391	1.18313	1.79531	2.85802	2.42381	3.39861	2.61174	2.99206	1.89919	0.920829	0.44985	2.54453	1.95444	1.61962	1.87228	1.47413	1.97382	1.74593	1.2302	1.17434	1.38353	2.72285	1.90544	1.31577	0.911089	0.643729	2.58866	2.37296	1.75401	3.26145	2.09134	2.11763	1.64045	1.73783	1.45303	3.09516	2.03392	2.00875	1.58917	2.36396	1.75016	2.27287	1.71056	2.70893	1.891	1.77411	1.47203	1.30507	1.20481	1.81545	1.49336	1.73129	1.44958	1.26269	1.17804	1.38116	1.25166
AT2G04660	NoChange	NoChange	NoChange	NoChange	NoChange	DOWN	NoChange	NoChange	NoChange	NoChange	Chr2	1624630	1629259	.	+	0.626998	0.373002	1289	791	936	1614	0	0	4630	transcript_id "AT2G04660"; gene_id "AT2G04660";	Araport11	gene	.	Arm	229	384	724	380	887	114	771	1004	429	733	816	816	444	590	263	284	111	1152	21	49	488	75	402	268	354	150	282	87	177	371	504	216	523	322	217	226	115	24	395	968	548	393	22	125	107	153	101	162	728	40	205	136	55	282	2.89967	4.82312	5.52367	3.29018	5.26434	3.26295	5.46624	4.67391	4.13687	4.94292	5.39142	6.40492	3.87668	4.37002	2.3835	2.40093	2.27659	4.95227	0.896318	0.996392	4.31663	2.03959	2.56039	2.46044	3.314	2.29433	2.99378	1.05113	3.17293	2.19822	3.41337	1.39985	4.72732	2.73046	1.89847	2.96012	2.71527	1.34955	3.70882	5.87545	4.28769	3.10467	0.568964	1.88341	1.55679	2.13887	1.91304	2.87348	5.67975	0.793932	3.37166	2.47816	1.77026	2.89683	4.41549	2.43709	3.93916	2.30427	4.75901	2.52582	5.57975	2.71803	3.5434	2.18377	3.20993	2.0738	2.84391	1.94258	2.44158	1.78307	2.86737	1.95135	2.14076	1.65111	2.59121	1.84447	4.4226	2.43899	1.33639	1.22428	2.30847	1.72616	2.38175	1.75777
AT2G04770	NoChange	UP	NoChange	NoChange	NoChange	UP	NoChange	NoChange	NoChange	NoChange	Chr2	1671116	1672075	.	+	0.569792	0.430208	274	185	228	273	0	0	960	transcript_id "AT2G04770"; gene_id "AT2G04770";	Araport11	transposable_element_gene	.	Arm	0	0	0	0	4	4	59317	31815	32623	56197	45645	43611	0	0	0	0	0	0	0	0	0	0	0	0	0	0	0	0	0	0	0	0	0	2	0	0	4	0	113	57268	61972	105415	32	5	11	22	4	7	0	0	0	0	1	0	0	0	0	0	0.02374	0.11449	420.546	148.108	314.585	378.96	301.582	342.31	0	0	0	0	0	0	0	0	0	0	0	0	0	0	0	0	0	0	0	0	0	0.0169594	0	0	0.094444	0	1.061	347.598	484.884	832.772	0.827584	0.0753365	0.160043	0.30755	0.0757641	0.124163	0	0	0	0	0.0321865	0	0	0	0.0460765	0.0649884	294.413	8.20659	340.951	8.41764	0	0	0	0	0	0	0.00282656	0.00407211	0	0	0	0	0.38515	0.470042	555.085	9.11916	0.354321	0.43757	0.169159	0.225471	0.0107288	0.015396
AT2G04790	NoChange	NoChange	NoChange	NoChange	NoChange	UP	NoChange	UP	NoChange	NoChange	Chr2	1679307	1680543	.	+	0.65966	0.34034	388	205	216	428	0	0	1237	transcript_id "AT2G04790"; gene_id "AT2G04790";	Araport11	gene	.	Arm	1017	780	1246	1907	1032	1213	1089	990	1048	1285	1530	1141	500	679	1339	509	618	1477	766	1229	1096	1100	1628	1269	1383	783	869	1417	136	1260	1114	1446	848	1050	790	391	124	47	1387	1386	1209	2007	1265	1193	1360	936	852	1466	1540	1937	386	1100	146	1652	12.8776	9.79697	9.5062	16.5115	6.12491	34.719	7.7208	4.60874	10.1059	8.66528	10.1089	8.9559	4.36563	5.02922	12.135	4.30308	12.675	6.3494	32.6943	24.9911	9.69473	29.914	10.3689	11.6504	12.9471	11.9764	9.22552	17.1202	2.43796	7.46565	7.54462	9.37119	7.66494	8.90367	6.91149	5.12126	2.92777	2.64287	13.0231	8.41257	9.45952	15.8552	32.7154	17.9753	19.7872	13.0849	16.1378	26.0032	12.0149	38.4462	6.34859	20.044	4.69922	16.9701	10.7269	3.55175	19.1185	4.33045	7.47849	3.08381	9.24336	3.35662	7.17661	3.0315	7.77584	3.13354	16.5301	4.13176	12.145	3.71644	11.383	3.63029	9.00793	3.32307	6.19792	2.84758	11.2424	3.61382	23.4926	4.61428	18.4086	4.27863	13.9044	3.89767
AT2G04795	NoChange	NoChange	NoChange	NoChange	NoChange	UP	NoChange	UP	NoChange	NoChange	Chr2	1682856	1683614	.	+	0.636364	0.363636	228	127	149	255	0	0	759	transcript_id "AT2G04795"; gene_id "AT2G04795";	Araport11	gene	.	Arm	773	396	895	1755	1505	1290	479	1045	407	704	464	572	761	528	1201	2416	1188	1270	641	1036	935	1393	2315	1659	902	727	1060	1359	1347	1366	1850	2256	1378	940	1279	1237	2981	145	989	610	956	1007	1211	2084	1444	4906	7849	2295	3232	3440	1862	3022	494	2268	9.78797	4.97384	6.82829	15.1955	8.93216	36.9229	3.39602	4.86478	3.92472	4.74736	3.06571	4.48972	6.64449	3.91079	10.8843	20.4248	24.3656	5.45954	27.359	21.0666	8.2706	37.882	14.7445	15.2308	8.44415	11.1198	11.2532	16.4194	24.1465	8.09371	12.5292	14.6206	12.4555	7.9709	11.1896	16.202	70.3844	8.15354	9.28614	3.7025	7.47998	7.95524	31.3189	31.4002	21.0093	68.5837	148.668	40.7077	25.2156	68.2782	30.6245	55.0662	15.9001	23.2979	7.1967	3.03504	20.3502	4.41618	4.06184	2.33966	4.10093	2.35076	7.14654	3.02619	16.75	4.14975	24.4911	4.67192	17.2033	4.18613	10.2724	3.49472	16.2199	4.106	29.2747	4.92004	6.37924	2.88347	27.9095	4.85347	85.9865	6.44272	31.4214	5.01888
AT2G05050	NoChange	NoChange	NoChange	UP	NoChange	NoChange	NoChange	NoChange	NoChange	NoChange	Chr2	1794035	1795084	.	+	0.607619	0.392381	305	150	262	333	0	0	1050	transcript_id "AT2G05050"; gene_id "AT2G05050";	Araport11	gene	.	Arm	0	0	4	0	1	0	782	1865	765	1106	750	1093	1	0	2	0	0	2	0	0	0	0	0	0	0	0	2	3	6	0	3	0	6	2	0	0	0	0	5	874	22669	2858	0	0	0	0	0	1	3	2	0	5	0	5	0	0	0.0305175	0	0.00593499	0	5.54423	8.68211	7.37694	7.45821	4.95535	8.57914	0.00873126	0	0.0181254	0	0	0.0085977	0	0	0	0	0	0	0	0	0.0212325	0.036246	0.107557	0	0.0203177	0	0.0542331	0.0169594	0	0	0	0	0.0469471	5.3049	177.368	22.578	0	0	0	0	0	0.0177375	0.0234056	0.0396966	0	0.0911089	0	0.0513622	0.0101725	0.0146017	0.00197833	0.00285131	7.20109	3.03582	6.99757	2.99956	0.00895224	0.0128579	0.0028659	0.00412871	0.0152948	0.0218986	0.00282656	0.00407211	0.0070775	0.0101747	0.0479343	0.0675483	0.015649	0.022402	68.4169	6.11722	0	0	0.00591251	0.00850484	0.0474904	0.066937
AT2G05210	NoChange	NoChange	NoChange	NoChange	NoChange	NoChange	NoChange	DOWN	NoChange	NoChange	Chr2	1890684	1894514	.	+	0.623075	0.376925	1087	681	763	1300	0	0	3831	transcript_id "AT2G05210"; gene_id "AT2G05210";	Araport11	gene	.	Arm	440	462	1023	365	524	125	931	647	566	781	927	722	303	432	261	123	68	1138	56	185	674	100	896	472	282	121	203	180	40	349	600	402	462	547	315	202	28	53	440	617	454	446	61	157	124	64	54	70	412	69	86	143	41	268	5.57142	5.80282	7.80485	3.16031	3.10994	3.5778	6.60061	3.01197	5.45797	5.26661	6.12481	5.6671	2.64557	3.19974	2.36537	1.03984	1.39466	4.89209	2.39018	3.76189	5.96191	2.71945	5.70674	4.33331	2.63997	1.85076	2.1551	2.17476	0.717046	2.06787	4.06353	2.60527	4.17595	4.63839	2.75585	2.64577	0.661108	2.98026	4.13135	3.74499	3.55221	3.52337	1.57758	2.36557	1.80413	0.894691	1.02282	1.24163	3.21436	1.36953	1.41445	2.60571	1.31964	2.75302	6.39303	2.88617	3.28268	2.09851	5.02352	2.59061	5.68617	2.74118	2.73689	1.90184	2.4422	1.78333	3.21745	2.07637	3.79992	2.26301	2.21527	1.68494	1.65322	1.40775	2.5909	1.84435	3.60686	2.20378	1.91576	1.54387	1.05304	1.03777	2.22613	1.6898
AT2G05310	NoChange	NoChange	NoChange	NoChange	NoChange	NoChange	NoChange	UP	NoChange	NoChange	Chr2	1933166	1934298	.	-	0.653133	0.346867	379	197	196	361	0	0	1133	transcript_id "AT2G05310"; gene_id "AT2G05310";	Araport11	gene	.	Arm	16931	12050	15534	23845	13314	21396	11478	15771	9300	12599	11968	11029	7650	8726	13143	10304	7654	17072	8004	14135	13383	15929	16077	19717	14987	10163	10533	17515	4400	15552	13435	18515	11494	11618	9934	9444	5867	747	10141	8401	11467	13468	12993	16796	11709	10132	9718	21370	11326	14670	5812	10240	2495	11626	214.386	151.351	118.515	206.459	79.0185	612.405	81.3768	73.4186	89.6804	84.9603	79.0741	86.5684	66.7942	64.6318	119.111	87.1098	156.982	73.3899	341.625	287.429	118.38	433.182	102.397	181.017	140.302	155.448	111.821	211.616	78.8751	92.1474	90.9893	119.991	103.892	98.5169	86.9098	123.696	138.526	42.0048	95.2181	50.9913	89.7207	106.396	336.025	253.07	170.359	141.641	184.069	379.051	88.3638	291.175	95.5907	186.591	80.3052	119.427	161.417	7.34356	299.294	8.23023	81.4919	6.36618	83.5343	6.40146	83.5124	6.40109	105.827	6.73914	170.826	7.42481	170.953	7.42587	135.857	7.09653	127.546	7.00614	91.9162	6.53786	82.3694	6.38145	253.151	7.98954	234.92	7.88216	128.775	7.01986
AT2G05320	NoChange	NoChange	NoChange	NoChange	NoChange	NoChange	NoChange	DOWN	NoChange	NoChange	Chr2	1935540	1937464	.	+	0.604675	0.395325	532	272	489	632	0	0	1925	transcript_id "AT2G05320"; gene_id "AT2G05320";	Araport11	gene	.	Arm	955	1165	1189	2234	4158	263	1234	5849	886	1729	1169	1097	3579	4280	2518	4088	1074	3549	348	714	1200	370	2805	1434	2235	1417	2897	1312	897	2604	3658	4841	2532	1990	3585	1387	1035	517	756	2355	1498	1020	374	731	1394	1219	602	756	1589	517	933	497	493	1496	12.0925	14.6326	9.07132	19.3428	24.6777	7.52769	8.74883	27.2288	8.54375	11.6594	7.72374	8.61053	31.2492	31.7011	22.8199	34.5599	22.0275	15.2566	14.8533	14.5189	10.6147	10.062	17.8654	13.1652	20.9231	21.6737	30.7553	15.8516	16.0798	15.429	24.774	31.3734	22.8864	16.8746	31.3642	18.1667	24.4374	29.0716	7.0984	14.2941	11.7207	8.05793	9.67239	11.0142	20.2819	17.0411	11.4025	13.4096	12.3971	10.2616	15.3452	9.05623	15.8679	15.3676	11.9322	3.69289	17.1827	4.1845	14.8405	3.98554	9.33121	3.36894	28.5901	4.88704	23.948	4.64085	17.4472	4.20533	17.9163	4.24156	24.4507	4.66963	15.7868	4.06925	20.2025	4.40616	11.3576	3.62732	13.6561	3.87343	13.9511	3.90217	13.4306	3.85106
AT2G05380	NoChange	NoChange	NoChange	NoChange	NoChange	NoChange	NoChange	UP	NoChange	NoChange	Chr2	1966610	1968142	.	+	0.649706	0.350294	481	245	292	515	0	0	1533	transcript_id "AT2G05380"; gene_id "AT2G05380";	Araport11	gene	.	Arm	8590	3277	1802	6040	18220	2265	423	9906	1021	1551	420	215	5987	8177	3827	7114	6280	2538	1739	4268	3035	2776	10661	7409	4497	3964	5207	6725	3046	8931	16221	4776	19313	44999	19145	3472	7038	1650	2228	7982	961	8259	3072	4178	7828	9927	4147	5915	7438	7615	1885	1523	5210	8825	108.769	41.1598	13.7481	52.2966	108.136	64.8298	2.99899	46.1153	9.84556	10.459	2.77499	1.68757	52.2741	60.5654	34.683	60.1416	128.801	10.9105	74.2237	86.7878	26.8463	75.4921	67.9013	68.0201	42.0991	60.6314	55.2788	81.2514	54.603	52.9172	109.858	30.9522	174.567	381.577	167.494	45.4758	166.174	92.7817	20.9196	48.4481	7.5191	65.2456	79.4481	62.9512	113.893	138.775	78.5484	104.918	58.0302	151.145	31.0028	27.7518	167.691	90.6544	54.5591	5.79595	75.0873	6.24958	19.6533	4.3683	4.97387	2.57866	49.1742	5.64887	66.6178	6.07933	82.6014	6.38546	134.327	7.0803	52.6697	5.74604	62.9239	5.99828	93.2919	6.55906	40.4043	5.37171	85.4306	6.43347	107.414	6.7604	95.3659	6.59045
AT2G05440	UP	NoChange	NoChange	NoChange	NoChange	NoChange	NoChange	NoChange	NoChange	NoChange	Chr2	1993038	1994177	.	+	0.57193	0.42807	345	188	300	307	0	0	1140	transcript_id "AT2G05440"; gene_id "AT2G05440";	Araport11	gene	.	Arm	999	922	1041	2721	10737	2089	2657	4549	1364	2214	851	3140	1181	2580	1895	2081	1531	3958	584	925	1090	620	1331	2404	2680	1264	1804	1644	1042	1531	1794	2468	965	1988	1585	1137	2137	393	679	1865	8473	3285	858	3168	1710	224	1381	1459	643	1252	467	1055	701	746	12.6496	11.5805	7.94218	23.5594	63.724	59.7922	18.8376	21.1769	13.1531	14.9299	5.62267	24.6464	10.3116	19.1096	17.1739	17.5927	31.4005	17.0148	24.9262	18.8094	9.64166	16.8606	8.47731	22.0705	25.089	19.3335	19.1517	19.8628	18.679	9.07135	12.15	15.9945	8.72249	16.8576	13.8667	14.8923	50.4567	22.0989	6.37542	11.3199	66.2949	25.9513	22.1896	47.7332	24.8795	3.13142	26.1576	25.8791	5.01659	24.8501	7.68081	19.224	22.5627	7.66325	10.7241	3.55141	49.0252	5.64458	17.7226	4.22671	15.0663	4.00597	15.5317	4.04716	22.0027	4.52373	14.1991	3.92591	15.5042	4.04476	21.1914	4.47193	15.8711	4.07648	26.3103	4.77138	34.522	5.15064	31.6008	5.02683	18.3894	4.27719	16.4833	4.12791
AT2G05518	UP	NoChange	NoChange	NoChange	NoChange	NoChange	NoChange	NoChange	NoChange	NoChange	Chr2	2023295	2023995	.	+	0.667618	0.332382	194	110	123	274	0	0	701	transcript_id "AT2G05518"; gene_id "AT2G05518";	Araport11	gene	.	Arm	81	41	75	136	678	121	18	245	8	59	42	14	228	161	106	903	163	205	61	94	66	62	254	197	118	74	269	111	340	401	409	586	193	129	419	435	260	17	29	48	43	25	23	51	86	620	141	40	401	71	99	23	17	61	1.02565	0.514969	0.572203	1.17754	4.02392	3.46331	0.127617	1.14055	0.0771445	0.397861	0.277499	0.109888	1.99073	1.1925	0.960649	7.63394	3.34309	0.881264	2.60359	1.91145	0.583807	1.68606	1.61776	1.8086	1.10467	1.13187	2.85577	1.3411	6.09489	2.37597	2.76997	3.79773	1.7445	1.09388	3.66572	5.69757	6.13886	0.955932	0.272293	0.291344	0.336443	0.197498	0.594826	0.768432	1.25125	8.66732	2.67068	0.709502	3.12854	1.40923	1.62827	0.419101	0.54717	0.626619	0.704273	0.769156	2.88826	1.95912	0.448436	0.534496	0.26175	0.335426	1.38129	1.25174	3.95277	2.30823	2.17523	1.66686	2.59493	1.84596	1.69744	1.43159	3.27065	2.09446	2.4557	1.78898	0.275095	0.350605	0.871502	0.904197	4.01584	2.32649	0.530963	0.61444
AT2G05540	NoChange	NoChange	NoChange	NoChange	NoChange	NoChange	NoChange	UP	NoChange	NoChange	Chr2	2033154	2034283	.	+	0.635398	0.364602	367	171	241	351	0	0	1130	transcript_id "AT2G05540"; gene_id "AT2G05540";	Araport11	gene	.	Arm	2341	660	1828	2185	633	249	960	3985	1331	1091	844	537	7238	2036	2948	4230	2984	1124	479	1552	2046	1254	1779	573	5964	3134	3262	14861	2669	4979	17077	6907	3093	2726	2378	779	336	169	846	2574	458	1960	4857	2258	5658	1718	6258	7983	2162	4443	241	510	240	1200	29.6425	8.28974	13.9465	18.9186	3.75685	7.12698	6.80622	18.5513	12.8349	7.35706	5.57642	4.215	63.1969	15.0803	26.7169	35.7603	61.2012	4.83191	20.4446	31.5592	18.098	34.102	11.3307	5.26056	55.8325	47.9361	34.6302	179.551	47.8449	29.5012	115.655	44.7627	27.9572	23.1156	20.8045	10.2032	7.9333	9.50309	7.94345	15.6233	3.58351	15.4839	125.612	34.022	82.3205	24.0169	118.533	141.599	16.8676	88.186	3.96376	9.29311	7.72475	12.3269	17.2929	4.19321	9.93413	3.45077	12.7308	3.77935	5.71616	2.74764	34.998	5.16985	33.9311	5.12644	40.8327	5.38656	17.4694	4.20707	46.1329	5.55866	85.6322	6.43683	8.45995	3.24183	11.5636	3.65118	80.6514	6.35141	94.7162	6.58069	9.7816	3.4305
AT2G05620	NoChange	NoChange	NoChange	NoChange	NoChange	UP	NoChange	NoChange	NoChange	NoChange	Chr2	2080647	2081859	.	-	0.605111	0.394889	359	229	250	375	0	0	1213	transcript_id "AT2G05620"; gene_id "AT2G05620";	Araport11	gene	.	Arm	21749	22000	24952	40727	32361	17007	26995	40186	25699	31241	35838	29907	16642	21749	24400	23940	13702	38358	9253	20090	21822	20282	29271	34612	28252	16875	17990	24274	9404	35342	26813	34813	22189	23498	22520	16443	7055	2056	26350	29079	34469	39928	25460	26438	25895	17416	17892	24097	22711	30529	7640	14929	4150	27509	275.393	276.325	190.368	352.63	192.062	486.781	191.389	187.077	247.817	210.671	236.786	234.745	145.306	161.091	221.13	202.388	281.025	164.895	394.935	408.521	193.028	551.56	186.431	317.764	264.484	258.112	190.986	293.278	168.578	209.405	181.592	225.615	200.563	199.256	197.021	215.368	166.576	115.612	247.411	176.5	269.694	315.429	658.447	398.349	376.757	243.468	338.893	427.422	177.188	605.949	125.656	272.033	133.574	282.585	247.362	7.9563	343.824	8.42972	208.761	7.7126	227.401	7.83542	175.842	7.46632	216.103	7.76223	279.227	8.13045	277.9	8.1236	237.86	7.90002	223.754	7.8122	176.533	7.47194	253.874	7.99364	477.851	8.90343	336.594	8.39915	229.397	7.84798
AT2G05630	NoChange	UP	NoChange	NoChange	NoChange	NoChange	NoChange	NoChange	NoChange	NoChange	Chr2	2082894	2084905	.	-	0.62674	0.37326	742	395	356	519	0	0	2012	transcript_id "AT2G05630"; gene_id "AT2G05630";	Araport11	gene	.	Arm	1226	1032	937	2091	4372	1389	704	2752	651	962	967	1178	1476	2041	1545	3626	1430	2481	700	1172	997	1100	1981	2311	1285	1076	2546	1265	1927	2675	1969	4162	1603	1154	3047	2926	4100	625	1155	1240	1954	1692	810	1578	1158	2012	1243	1674	2083	1901	2722	1094	569	1504	15.524	12.9621	7.14872	18.1047	25.9478	39.7565	4.99123	12.8114	6.27763	6.48716	6.3891	9.24632	12.8873	15.1173	14.0019	30.6541	29.329	10.6654	29.8773	23.8321	8.81902	29.914	12.6172	21.2167	12.0296	16.458	27.029	15.2837	34.5437	15.8497	13.3352	26.973	14.4893	9.78555	26.6574	38.3243	96.8051	35.1446	10.8448	7.5264	15.2886	13.3667	20.9482	23.7762	16.8482	28.1269	23.5437	29.6927	16.2513	37.7316	44.7691	19.9346	18.3141	15.4498	11.8783	3.68687	27.9363	4.85481	8.02674	3.1742	7.37419	3.06595	14.0022	3.9071	23.5495	4.61762	24.0086	4.64435	23.0859	4.59011	18.5055	4.28581	21.8924	4.51679	47.5982	5.60283	12.0606	3.70714	20.5242	4.42789	27.1211	4.81358	17.8995	4.24028
AT2G05632	NoChange	NoChange	NoChange	NoChange	NoChange	UP	NoChange	NoChange	NoChange	NoChange	Chr2	2087145	2088183	.	-	0.640038	0.359962	410	203	171	255	0	0	1039	transcript_id "AT2G05632"; gene_id "AT2G05632";	Araport11	gene	.	Arm	337	187	448	500	257	208	287	313	301	369	359	328	125	173	145	236	107	412	189	238	322	228	438	486	178	102	198	126	88	290	284	412	235	160	263	318	69	17	298	219	210	347	176	210	255	194	205	78	341	292	80	117	20	154	4.2672	2.34876	3.41796	4.32919	1.52529	5.95346	2.03478	1.45711	2.90256	2.48832	2.37196	2.57453	1.09141	1.28138	1.31409	1.99514	2.19455	1.77113	8.06686	4.83962	2.84827	6.20036	2.78968	4.46184	1.66636	1.56014	2.10202	1.52233	1.5775	1.71828	1.92341	2.67008	2.12413	1.35675	2.30091	4.16512	1.62916	0.955932	2.79805	1.32926	1.64309	2.74128	4.55171	3.16413	3.7101	2.71203	3.88291	1.38353	2.66043	5.79571	1.31577	2.13195	0.643729	1.58196	3.34464	2.11924	3.93598	2.30334	2.13148	1.64684	2.47827	1.79837	1.22896	1.15637	1.98694	1.57867	3.5827	2.1962	3.54578	2.18453	1.77617	1.4731	1.60604	1.38186	1.79438	1.48253	1.90454	1.53831	3.80865	2.26563	2.65949	1.87164	1.45255	1.29428
AT2G05655	UP	NoChange	NoChange	NoChange	NoChange	NoChange	NoChange	NoChange	NoChange	NoChange	Chr2	2119187	2121254	.	+	0.700677	0.299323	649	285	334	800	0	0	2068	transcript_id "AT2G05655"; gene_id "AT2G05655";	Araport11	gene	.	Arm	1	0	0	5	11	28	0	0	0	0	0	2	3	0	0	0	9	0	10	5	0	1	7	0	1	3	0	1	0	0	1	0	0	3	0	0	2	0	4	0	0	0	0	0	0	3	9	9	0	5	13	0	0	6	0.0126623	0	0	0.0432919	0.0652849	0.801427	0	0	0	0	0	0.0156983	0.0261938	0	0	0	0.184588	0	0.426818	0.101673	0	0.0271945	0.0445839	0	0.00936159	0.0458865	0	0.012082	0	0	0.00677255	0	0	0.025439	0	0	0.047222	0	0.0375577	0	0	0	0	0	0	0.0419386	0.170469	0.159638	0	0.0992415	0.213813	0	0	0.0616347	0.00422077	0.00607647	0.303335	0.382208	0	0	0.00523278	0.00752962	0.00873126	0.0125419	0.0615293	0.0861442	0.0942575	0.129952	0.0162029	0.0231885	0.018416	0.026327	0.00402733	0.00579854	0.0282599	0.040205	0	0	0	0	0.124015	0.168662	0.0205449	0.0293397
AT2G05710	NoChange	NoChange	NoChange	NoChange	NoChange	DOWN	NoChange	NoChange	NoChange	NoChange	Chr2	2141329	2146678	.	+	0.599065	0.400935	1397	1036	1109	1808	0	0	5350	transcript_id "AT2G05710"; gene_id "AT2G05710";	Araport11	gene	.	Pericentromere	10729	9953	33047	16030	54149	3847	23734	74713	13363	34679	30419	27810	32123	35534	25493	30802	9665	53107	1655	3158	20598	3376	23478	14310	20518	11956	22950	7876	16299	35457	30675	22671	26910	20654	22951	18509	12382	5908	11157	37540	28040	15594	1855	5866	6257	17643	9689	8737	27975	2724	14730	9098	15175	14575	135.854	125.012	252.128	138.794	321.374	110.11	168.27	347.811	128.86	233.855	200.982	218.285	280.474	263.193	231.036	260.399	198.227	228.299	70.6384	64.2164	182.201	91.8088	149.534	131.376	192.081	182.873	243.643	95.1578	292.178	210.087	207.748	146.926	243.235	175.139	200.792	242.428	292.352	332.215	104.758	227.856	219.392	123.192	47.974	88.3848	91.0356	246.641	183.52	154.973	218.257	54.0668	242.266	165.782	488.43	149.721	170.998	7.42625	190.093	7.57813	214.98	7.75475	217.707	7.77286	258.235	8.01811	228.975	7.84533	158.839	7.32048	165.18	7.3766	206.199	7.69487	199.141	7.64487	243.108	7.93138	190.146	7.57853	75.7981	6.263	195.045	7.61504	267.977	8.07134
AT2G05765	NoChange	NoChange	NoChange	NoChange	NoChange	NoChange	NoChange	UP	NoChange	NoChange	Chr2	2184567	2184645	192	-	0.607595	0.392405	25	18	13	23	0	0	79	transcript_id "AT2G05765"; gene_id "AT2G05765";	Araport11	gene	.	Pericentromere	70	56	31	78	89	224	65	115	83	61	59	59	13	53	35	66	87	273	99	82	58	121	152	163	59	73	44	159	42	119	73	102	47	51	65	88	192	53	61	71	43	68	94	77	47	60	123	105	77	122	113	71	36	93	0.886362	0.703372	0.236511	0.675354	0.528214	6.41142	0.460838	0.535358	0.800374	0.411348	0.389821	0.463101	0.113506	0.392561	0.317195	0.557963	1.78435	1.17359	4.2255	1.66743	0.513042	3.29054	0.968108	1.49646	0.552334	1.11657	0.467115	1.92104	0.752898	0.705089	0.494396	0.661038	0.424826	0.432464	0.568667	1.15261	4.53331	2.98026	0.572755	0.430947	0.336443	0.537196	2.43103	1.16018	0.683822	0.838773	2.32975	1.86244	0.600743	2.42149	1.85852	1.29375	1.15871	0.955338	0.608748	0.685938	2.53833	1.82307	0.598857	0.67704	0.421423	0.507336	0.274421	0.349842	1.17197	1.119	1.42967	1.28076	1.31814	1.21297	0.712007	0.775688	1.12634	1.08837	2.69544	1.88575	0.434862	0.520912	1.42501	1.27799	1.67699	1.42061	1.13593	1.09487
AT2G05910	NoChange	NoChange	NoChange	NoChange	NoChange	NoChange	NoChange	UP	NoChange	NoChange	Chr2	2258281	2259633	.	-	0.640059	0.359941	426	279	208	440	0	0	1353	transcript_id "AT2G05910"; gene_id "AT2G05910";	Araport11	gene	.	Pericentromere	78	64	57	93	107	21	29	94	19	43	34	70	55	63	73	70	28	123	44	41	49	40	126	113	88	52	62	57	61	73	301	75	77	59	104	85	46	17	50	37	17	138	68	73	56	112	101	74	73	57	39	63	8	103	0.98766	0.803854	0.434874	0.805229	0.635044	0.601071	0.205604	0.437597	0.183218	0.289967	0.224642	0.549442	0.480219	0.466629	0.661579	0.591778	0.574274	0.528758	1.878	0.833716	0.433432	1.08778	0.80251	1.03742	0.82382	0.795366	0.658208	0.688674	1.0935	0.432534	2.03854	0.486058	0.695991	0.500301	0.909867	1.11332	1.08611	0.955932	0.469471	0.224578	0.133012	1.09019	1.75862	1.09991	0.814766	1.56571	1.91304	1.31258	0.569535	1.13135	0.641438	1.14797	0.257492	1.05806	0.742129	0.800852	0.680448	0.748846	0.275473	0.351033	0.354684	0.437956	0.536142	0.619312	0.564937	0.646104	0.967562	0.976409	0.908534	0.932465	0.759131	0.814863	0.738234	0.797622	0.83717	0.877485	0.482594	0.568123	1.22443	1.15344	1.59711	1.37691	0.821175	0.86487
AT2G05914	NoChange	UP	NoChange	NoChange	UP	UP	NoChange	NoChange	NoChange	NoChange	Chr2	2263124	2264543	.	-	0.585916	0.414084	504	255	333	328	0	0	1420	transcript_id "AT2G05914"; gene_id "AT2G05914";	Araport11	gene	.	Pericentromere	166	76	104	231	314	115	12214	7933	8842	9291	16965	7957	7	2	10	22	25	34	12	14	10	20	35	27	14	31	5	199	85	193	22	9	14	15	23	19	273	54	378	12285	6682	9968	50	136	105	35	12	16	43	2	31	41	40	3	2.10194	0.954576	0.793455	2.00009	1.86359	3.29158	86.5949	36.9304	85.2639	62.653	112.09	62.4558	0.0611188	0.0148136	0.0906272	0.185988	0.512744	0.146161	0.512182	0.284683	0.0884556	0.543891	0.22292	0.24788	0.131062	0.474161	0.0530813	2.40432	1.52372	1.14355	0.148996	0.0583269	0.126544	0.127195	0.201221	0.248859	6.44581	3.03649	3.5492	74.566	52.2816	78.7466	1.2931	2.04915	1.52769	0.489284	0.227292	0.283801	0.33548	0.0396966	0.509861	0.747093	1.28746	0.0308173	1.28332	1.19114	2.38508	1.75919	69.5964	6.14152	79.0663	6.32312	0.0555199	0.0779538	0.281631	0.357981	0.233803	0.303112	0.265328	0.339511	0.219435	0.286212	1.69053	1.42789	4.34383	2.41787	68.5314	6.11959	1.62331	1.39139	0.333459	0.415174	0.688456	0.755705
AT2G05940	NoChange	NoChange	NoChange	UP	NoChange	NoChange	NoChange	NoChange	NoChange	NoChange	Chr2	2287238	2289636	.	-	0.628595	0.371405	753	437	454	755	0	0	2399	transcript_id "AT2G05940"; gene_id "AT2G05940";	Araport11	gene	.	Pericentromere	2602	1693	7818	2954	5147	1069	3075	6994	2389	3919	3145	3613	4301	6968	4225	5364	1846	5929	259	861	2816	550	5215	3153	2743	932	3133	1785	3344	5525	6129	5947	3139	3896	7179	2133	1776	564	4900	6792	8108	7025	1653	3230	3216	2928	5355	2267	5760	2755	4067	4221	730	3429	32.9473	21.2644	59.6464	25.5769	30.5474	30.5974	21.8012	32.5591	23.0373	26.4274	20.7794	28.359	37.5532	51.6106	38.29	45.3471	37.861	25.4879	11.0546	17.508	24.9091	14.957	33.215	28.9469	25.6788	14.2554	33.2607	21.5664	59.945	32.7363	41.509	38.5411	28.3729	33.0368	62.8071	27.9377	41.9332	31.7145	46.0082	41.2252	63.439	55.4971	42.7499	48.6674	46.7909	40.9321	101.429	40.211	44.9387	54.6821	66.8904	76.9141	23.4961	35.2242	37.9527	5.28365	28.9072	4.90242	25.7992	4.74412	25.1886	4.71087	42.4846	5.44243	36.232	5.21847	36.4896	5.22842	33.4834	5.10783	24.3983	4.66666	38.0826	5.28845	39.8853	5.35351	53.3871	5.76519	46.0694	5.55672	60.8574	5.95088	45.2115	5.53018
AT2G06002	NoChange	NoChange	NoChange	NoChange	NoChange	NoChange	NoChange	UP	NoChange	NoChange	Chr2	2330776	2331479	.	+	0.65483	0.34517	183	102	141	278	0	0	704	transcript_id "AT2G06002"; gene_id "AT2G06002";	Araport11	gene	.	Pericentromere	179	98	213	328	339	294	1383	2843	703	1396	1264	955	0	1	2	0	0	3	41	37	90	61	92	262	3	5	1	9	13	1	161	143	56	35	82	107	136	20	123	1048	1625	1701	2	1	0	26	211	0	222	122	100	93	21	79	2.26655	1.2309	1.62506	2.83995	2.01196	8.41499	9.80521	13.235	6.77907	9.4138	8.35141	7.49595	0	0.00740681	0.0181254	0	0	0.0128965	1.74995	0.752378	0.7961	1.65887	0.58596	2.40535	0.0280848	0.0764775	0.0106163	0.108738	0.23304	0.00592512	1.09038	0.92675	0.506175	0.296789	0.717395	1.40147	3.2111	1.12463	1.1549	6.36102	12.7144	13.4378	0.051724	0.0150673	0	0.363468	3.99656	0	1.73201	2.42149	1.64471	1.69463	0.675916	0.811523	1.7075	1.43696	4.4223	2.4389	9.93975	3.45151	8.42039	3.23579	0.00851075	0.0122265	0.00429885	0.00618864	1.29111	1.19604	1.17764	1.12276	0.0383928	0.0543523	0.115901	0.158209	1.83021	1.50091	10.8377	3.56532	0.0222638	0.0317675	1.45334	1.29475	1.06069	1.04313
AT2G06025	NoChange	DOWN	NoChange	NoChange	NoChange	NoChange	NoChange	NoChange	NoChange	NoChange	Chr2	2348059	2352174	.	+	0.656463	0.343537	1200	634	780	1502	0	0	4116	transcript_id "AT2G06025"; gene_id "AT2G06025";	Araport11	gene	.	Pericentromere	2799	2941	4544	3199	3761	613	4380	6932	3272	4497	4089	3550	4462	5046	4148	3421	1528	4525	689	1983	3468	794	4723	2581	3512	1860	2866	3505	1133	4997	5399	5187	3482	4889	4434	1487	551	174	2056	4000	3523	3775	1493	1320	2306	2158	2141	1170	3624	1228	1028	1158	390	2130	35.4418	36.9396	34.6679	27.6982	22.3215	17.5455	31.0534	32.2705	31.5521	30.3251	27.0166	27.8645	38.9589	37.3747	37.5922	28.9211	31.3389	19.4523	29.4078	40.3234	30.6764	21.5925	30.0814	23.6955	32.8779	28.4496	30.4262	42.3474	20.3103	29.6078	36.565	33.6157	31.4733	41.4572	38.7918	19.4765	13.0097	9.78425	19.3047	24.2787	27.5648	29.8223	38.612	19.8888	33.5509	30.1679	40.5527	20.7529	28.2739	24.3737	16.9076	21.1008	12.5527	21.8803	35.6831	5.19704	22.5217	4.55592	31.6253	5.02792	28.4021	4.87785	37.9753	5.28449	26.5708	4.78507	30.1796	4.96253	29.1825	4.91564	30.5846	4.98115	30.7552	4.98892	14.0329	3.91005	27.2219	4.81874	30.6839	4.98568	30.4912	4.97688	18.5113	4.28624
AT2G06040	NoChange	NoChange	NoChange	NoChange	NoChange	DOWN	NoChange	NoChange	NoChange	NoChange	Chr2	2352145	2355597	.	-	0.586736	0.413264	1069	753	674	957	0	0	3453	transcript_id "AT2G06040"; gene_id "AT2G06040";	Araport11	gene	.	Pericentromere	204	199	430	183	506	38	733	672	358	461	576	411	402	471	219	328	71	927	23	46	339	58	363	216	322	202	240	107	105	388	352	396	317	332	268	206	96	30	303	898	376	391	41	93	78	246	142	207	492	56	193	178	108	372	2.58311	2.49948	3.28063	1.58448	3.00311	1.08765	5.19683	3.12835	3.45221	3.10871	3.80571	3.22601	3.50997	3.48861	1.98474	2.7729	1.45619	3.98503	0.981682	0.935388	2.99864	1.57728	2.31199	1.98304	3.01443	3.08969	2.5479	1.29277	1.88225	2.29895	2.38394	2.56638	2.86531	2.81525	2.34466	2.69816	2.26666	1.68694	2.84499	5.45057	2.94192	3.08888	1.06034	1.40126	1.13485	3.43897	2.68963	3.67167	3.83851	1.11151	3.17429	3.24348	3.47614	3.82135	2.78774	1.92134	1.89175	1.53194	3.9258	2.30036	3.38014	2.13098	2.99444	1.99799	2.73804	1.90228	2.3173	1.73001	2.2884	1.71738	2.88401	1.95755	1.82465	1.49807	2.2662	1.70761	3.82712	2.27116	1.19882	1.13673	3.26676	2.09314	3.51366	2.1743
AT2G06050	NoChange	UP	NoChange	UP	NoChange	NoChange	NoChange	UP	NoChange	NoChange	Chr2	2359114	2362375	.	-	0.650828	0.349172	1093	608	531	1030	0	0	3262	transcript_id "AT2G06050"; gene_id "AT2G06050";	Araport11	gene	.	Pericentromere	1330	997	2540	1910	5594	784	3088	5682	1471	3240	2269	3150	2505	2959	2208	4436	1366	5863	380	792	1648	567	4596	3945	1753	1179	2253	3926	10152	5123	10942	5140	3240	3785	5484	3542	5231	804	1351	2846	92468	17731	477	1552	1405	4356	12786	2458	3770	15663	4197	2976	1598	2840	16.8409	12.5225	19.3786	16.5375	33.2003	22.44	21.8933	26.4513	14.1849	21.8487	14.9916	24.7249	21.8718	21.9167	20.0105	37.5018	28.0164	25.2042	16.2191	16.1049	14.5775	15.4193	29.2725	36.218	16.4109	18.0334	23.9184	47.4339	181.986	30.3544	74.1053	33.3112	29.2859	32.0956	47.978	46.3926	123.509	45.21	12.6851	17.2743	723.493	140.074	12.3362	23.3844	20.4419	60.8949	242.18	43.5989	29.413	310.884	69.0286	54.228	51.434	29.1738	16.2473	4.1083	24.0593	4.64727	20.8432	4.44911	20.5217	4.42772	21.2663	4.47679	30.2408	4.96536	65.881	6.06353	34.5627	5.15229	19.4542	4.35433	86.5915	6.45272	60.4681	5.94177	293.614	8.20268	18.7208	4.30165	115.558	6.8649	44.9452	5.52184
AT2G06180	NoChange	NoChange	NoChange	DOWN	NoChange	NoChange	NoChange	NoChange	NoChange	NoChange	Chr2	2419319	2422450	.	-	0.494253	0.505747	800	836	748	748	0	0	3132	transcript_id "AT2G06180"; gene_id "AT2G06180";	Araport11	transposable_element_gene	.	Pericentromere	0	0	2	0	0	0	13121	15280	4549	7106	8785	4083	0	0	0	0	0	0	0	0	0	0	0	0	0	0	0	1	0	0	0	0	0	10	0	0	0	9	9	7264	3166	3718	1	3	2	7	5	2	0	0	0	0	0	0	0	0	0.0152587	0	0	0	93.0254	71.1328	43.8663	47.9187	58.0436	32.0481	0	0	0	0	0	0	0	0	0	0	0	0	0	0	0	0.012082	0	0	0	0	0	0.0847968	0	0	0	0.506082	0.0845048	44.0901	24.7716	29.372	0.025862	0.0452019	0.0290988	0.0978568	0.0947051	0.0354751	0	0	0	0	0	0	0.00508625	0.00731931	0	0	69.3415	6.1363	46.0035	5.5547	0	0	0	0	0	0	0.0141328	0.0202466	0	0	0.00402733	0.00579854	0.196862	0.259257	32.7446	5.07658	0.0333876	0.0473814	0.0760124	0.105695	0	0
AT2G06480	NoChange	NoChange	NoChange	UP	NoChange	NoChange	NoChange	NoChange	NoChange	NoChange	Chr2	2570237	2570643	.	+	0.44226	0.55774	74	133	94	106	0	0	407	transcript_id "AT2G06480"; gene_id "AT2G06480";	Araport11	transposable_element_gene	.	Pericentromere	0	0	0	0	0	0	67	78	70	72	53	45	0	0	0	0	0	0	0	0	0	0	0	0	0	0	0	0	0	0	0	0	0	0	0	0	5	0	0	113	163	335	0	0	0	0	0	0	0	0	0	0	0	0	0	0	0	0	0	0	0.475017	0.363112	0.675014	0.485526	0.350178	0.353212	0	0	0	0	0	0	0	0	0	0	0	0	0	0	0	0	0	0	0	0	0	0	0	0	0.118055	0	0	0.685873	1.27535	2.64648	0	0	0	0	0	0	0	0	0	0	0	0	0	0	0	0	0.504381	0.58917	0.396305	0.481614	0	0	0	0	0	0	0	0	0	0	0	0	0.0393517	0.0556839	1.5359	1.3425	0	0	0	0	0	0
AT2G06550	NoChange	NoChange	NoChange	UP	NoChange	UP	NoChange	UP	NoChange	NoChange	Chr2	2602742	2603484	.	-	0.596232	0.403769	206	175	125	237	0	0	743	transcript_id "AT2G06550"; gene_id "AT2G06550";	Araport11	transposable_element_gene	.	Pericentromere	10	0	0	0	0	0	15	20	18	5	32	12	4	10	4	9	0	31	0	3	0	0	0	0	53	18	49	37	29	78	1	8	0	0	2	0	0	0	0	57	333	99	65	66	50	32	211	0	0	5	7	0	0	0	0.126623	0	0	0	0	0	0.106347	0.0931058	0.173575	0.0337171	0.211428	0.09419	0.034925	0.0740681	0.0362509	0.0760858	0	0.133264	0	0.0610036	0	0	0	0	0.496164	0.275319	0.520196	0.447034	0.519858	0.462159	0.00677255	0.0518461	0	0	0.0174974	0	0	0	0	0.345971	2.60548	0.782094	1.68103	0.994442	0.72747	0.447346	3.99656	0	0	0.0992415	0.11513	0	0	0	0.0422077	0.0596428	0	0	0.124343	0.169082	0.113112	0.154598	0.0484147	0.0682094	0.0697834	0.0973187	0.0371104	0.0525695	0.00291624	0.00420112	0.43056	0.51658	0.47635	0.562035	0	0	1.24451	1.1664	1.13431	1.09377	1.4813	1.3111	0	0
AT2G06555	NoChange	NoChange	NoChange	UP	NoChange	NoChange	NoChange	UP	NoChange	NoChange	Chr2	2604148	2604927	.	-	0.601282	0.398718	256	175	136	213	0	0	780	transcript_id "AT2G06555"; gene_id "AT2G06555";	Araport11	gene	.	Pericentromere	0	3	4	0	1	0	1	31	10	30	19	14	18	25	17	101	32	60	0	0	0	0	0	0	79	88	82	93	69	138	0	3	0	0	0	0	3	7	3	35	165	85	36	78	33	52	69	60	0	0	0	0	2	0	0	0.0376806	0.0305175	0	0.00593499	0	0.00708981	0.144314	0.0964306	0.202302	0.125535	0.109888	0.157163	0.18517	0.154066	0.853852	0.656313	0.257931	0	0	0	0	0	0	0.739565	1.346	0.870533	1.12363	1.2369	0.817666	0	0.0194423	0	0	0	0	0.070833	0.393619	0.0281683	0.212439	1.291	0.671495	0.931032	1.17525	0.48013	0.726937	1.30693	1.06425	0	0	0	0	0.0643729	0	0.0227327	0.0324291	0.00197833	0.00285131	0.0826114	0.114516	0.145909	0.196492	0.165466	0.220907	0.589365	0.668451	0.00216026	0.00311323	0	0	0.985367	0.989406	1.0594	1.04222	0.164207	0.219347	0.724978	0.786578	0.862137	0.896959	1.03271	1.0234	0.0214576	0.0306294
AT2G06560	NoChange	NoChange	NoChange	DOWN	NoChange	NoChange	NoChange	NoChange	NoChange	NoChange	Chr2	2611034	2616254	.	+	0.592032	0.407968	1756	890	1240	1335	0	0	5221	transcript_id "AT2G06560"; gene_id "AT2G06560";	Araport11	transposable_element_gene	.	Pericentromere	32	27	41	64	53	24	577	377	238	409	315	203	4	5	1	0	0	4	4	14	14	22	16	18	2	0	2	2	3	4	16	29	2	15	21	10	20	17	19	111	48	102	0	0	3	2	0	0	33	17	9	5	3	0	0.405194	0.339126	0.312804	0.554136	0.314555	0.686938	4.09082	1.75504	2.29505	2.75806	2.08125	1.59338	0.034925	0.037034	0.00906272	0	0	0.0171954	0.170727	0.284683	0.123838	0.59828	0.101906	0.165253	0.0187232	0	0.0212325	0.024164	0.0537784	0.0237005	0.108361	0.187942	0.0180777	0.127195	0.183723	0.130979	0.47222	0.955932	0.178399	0.673734	0.375564	0.805793	0	0	0.0436482	0.0279591	0	0	0.257461	0.337421	0.148024	0.0911089	0.0965594	0	0.352375	0.435495	0.518543	0.602688	2.71364	1.89283	2.14423	1.65271	0.0270073	0.0384464	0.0057318	0.00824563	0.181837	0.241031	0.217889	0.284383	0.0133186	0.0190878	0.033881	0.0480701	0.535517	0.618725	0.618364	0.694536	0.0145494	0.0208391	0.0093197	0.0133832	0.0625561	0.087539
AT2G06850	NoChange	NoChange	NoChange	UP	NoChange	UP	NoChange	UP	NoChange	NoChange	Chr2	2763449	2765743	.	+	0.656209	0.343791	711	412	377	795	0	0	2295	transcript_id "AT2G06850"; gene_id "AT2G06850";	Araport11	gene	.	Pericentromere	13669	14150	5665	23895	3773	10335	3959	6253	3828	3128	4582	3753	9065	13094	6263	4025	14916	20581	8614	11027	7191	11810	23697	29780	20448	24637	12619	16959	1006	26258	12761	18918	4707	18899	11196	4482	5818	4145	29662	12306	9276	13478	38073	27559	31354	4110	59647	14838	5586	38083	11761	13584	1923	28228	173.081	177.727	43.2204	206.892	22.3927	295.813	28.0686	29.1095	36.9136	21.0934	30.2739	29.4579	79.1489	96.9847	56.7598	34.0273	305.924	88.4746	367.661	224.229	63.6084	321.168	150.929	273.402	191.426	376.835	133.966	204.899	18.0337	155.582	86.4246	122.603	42.5458	160.257	97.9507	58.7046	137.369	233.079	278.509	74.6934	72.5777	106.475	984.644	415.24	456.182	57.4559	1129.78	263.19	43.5812	755.883	193.435	247.525	61.8946	289.971	131.343	7.04814	175.032	7.4597	31.3639	5.01631	26.9417	4.80435	77.6311	6.29703	142.809	7.16801	211.108	7.72865	177.069	7.47629	234.076	7.87698	126.171	6.99063	216.319	7.76367	84.5822	6.41924	618.689	9.2754	483.474	8.92027	199.797	7.64959
AT2G06920	NoChange	NoChange	NoChange	DOWN	NoChange	NoChange	NoChange	NoChange	NoChange	NoChange	Chr2	2832083	2836514	.	+	0.562726	0.437274	1313	908	1030	1181	0	0	4432	transcript_id "AT2G06920"; gene_id "AT2G06920";	Araport11	transposable_element_gene	.	Pericentromere	0	4	5	5	4	0	1350	1737	450	1155	1202	687	0	0	0	0	0	0	0	0	0	0	0	0	0	0	0	0	0	0	0	0	0	0	0	0	15	0	0	735	373	294	0	0	0	0	7	0	0	0	2	0	0	0	0	0.0502408	0.0381469	0.0432919	0.02374	0	9.57124	8.08624	4.33938	7.78864	7.94177	5.39238	0	0	0	0	0	0	0	0	0	0	0	0	0	0	0	0	0	0	0	0	0	0	0	0	0.354165	0	0	4.46121	2.91844	2.32258	0	0	0	0	0.132587	0	0	0	0.0328942	0	0	0	0.0294626	0.0418914	0.022344	0.0318807	7.33228	3.05871	7.04093	3.00736	0	0	0	0	0.00365492	0.00526332	0	0	0	0	0	0	0.118055	0.160991	3.23408	2.08205	0	0	0.0441957	0.0623922	0	0
AT2G06925	NoChange	NoChange	NoChange	NoChange	NoChange	NoChange	NoChange	DOWN	NoChange	NoChange	Chr2	2842020	2843386	.	-	0.639356	0.360644	476	236	257	398	0	0	1367	transcript_id "AT2G06925"; gene_id "AT2G06925";	Araport11	gene	.	Pericentromere	805	808	384	630	343	781	297	309	376	324	645	300	387	709	149	292	248	2467	421	497	897	249	1358	1642	466	484	482	905	194	1466	457	755	323	841	642	784	101	74	665	190	173	149	227	171	107	27	45	122	93	149	69	66	23	262	10.1932	10.1487	2.92968	5.45478	2.0357	22.3541	2.10567	1.43848	3.62579	2.18487	4.2616	2.35475	3.379	5.25142	1.35035	2.46856	5.08642	10.6053	17.969	10.1063	7.93446	6.77144	8.64928	15.0748	4.3625	7.40302	5.11703	10.9342	3.47767	8.68622	3.09506	4.89298	2.91955	7.13141	5.61668	10.2687	2.38471	4.16112	6.24397	1.15324	1.3536	1.17709	5.87068	2.57651	1.55679	0.377448	0.852346	2.16398	0.725573	2.9574	1.13485	1.20264	0.740289	2.69138	7.75716	3.13046	9.94819	3.45262	2.38998	1.76128	2.93374	1.9759	3.32692	2.11334	6.05342	2.81832	5.74835	2.75454	8.91872	3.31015	5.62752	2.72847	7.69937	3.12091	4.26326	2.39596	1.22797	1.15573	3.33466	2.11592	1.13126	1.09171	1.54477	1.34753
AT2G06950	NoChange	UP	NoChange	NoChange	UP	NoChange	NoChange	UP	NoChange	NoChange	Chr2	2859226	2863434	.	-	0.565455	0.434545	1256	819	1010	1124	0	0	4209	transcript_id "AT2G06950"; gene_id "AT2G06950";	Araport11	transposable_element_gene	.	Pericentromere	386	537	394	652	1058	367	2382	2735	1844	1166	2427	1105	906	738	558	1676	490	9085	182	288	2059	308	2506	1644	557	592	464	938	1174	2773	1459	2166	550	1098	990	1232	1839	362	2538	2062	1423	2543	255	538	507	1132	1293	618	715	675	1342	717	680	873	4.88765	6.74483	3.00597	5.64526	6.27922	10.5044	16.8879	12.7322	17.7818	7.86282	16.0355	8.67333	7.91052	5.46622	5.057	14.1689	10.0498	39.055	7.76809	5.85634	18.213	8.37592	15.961	15.0931	5.2144	9.05494	4.92594	11.3329	21.0453	16.4304	9.88116	14.0373	4.97137	9.31069	8.66124	16.1366	43.4206	20.3557	23.8304	12.5157	11.1339	20.0895	6.59481	8.10621	7.37654	15.8248	24.4907	10.9618	5.57833	13.3976	22.072	13.065	21.8868	8.96785	4.87949	2.55569	7.4763	3.08344	15.8006	4.07044	10.8572	3.56769	6.14458	2.83685	21.0912	4.4654	11.3084	3.62157	12.2564	3.72862	6.39843	2.88722	16.2695	4.11016	29.2022	4.91658	14.5797	3.9616	7.35919	3.06336	17.0925	4.17732	14.6399	3.96716
AT2G00440	NoChange	NoChange	NoChange	NoChange	NoChange	UP	NoChange	NoChange	NoChange	NoChange	Chr2	2893865	2894677	.	-	0.606396	0.393604	290	168	152	203	0	0	813	transcript_id "AT2G00440"; gene_id "AT2G00440";	Araport11	gene	.	Pericentromere	241	154	192	322	273	53	83	115	44	73	77	80	97	41	123	328	132	130	38	54	89	112	136	54	143	60	112	251	95	203	120	234	123	56	98	131	70	30	165	135	77	242	136	238	70	154	242	36	178	118	74	138	53	114	3.05162	1.93427	1.46484	2.788	1.62025	1.51699	0.588454	0.535358	0.424294	0.492269	0.508749	0.627933	0.846932	0.303679	1.11471	2.7729	2.70729	0.55885	1.62191	1.09806	0.787255	3.04579	0.866202	0.49576	1.33871	0.91773	1.18902	3.03258	1.70298	1.2028	0.812706	1.5165	1.11178	0.474862	0.857375	1.71582	1.65277	1.68694	1.54925	0.819406	0.602467	1.91178	3.51723	3.58602	1.01846	2.15285	4.58373	0.638552	1.38873	2.3421	1.21709	2.51461	1.70588	1.17106	2.15024	1.65546	1.97508	1.57293	0.516036	0.600304	0.542984	0.625723	0.755109	0.81156	2.01302	1.59121	1.32179	1.21524	1.24263	1.16519	1.14849	1.10332	1.97945	1.57505	1.62965	1.39487	1.11122	1.07808	2.70724	1.89034	2.45838	1.7901	1.79718	1.48397
AT2G07042	NoChange	NoChange	NoChange	NoChange	NoChange	UP	NoChange	NoChange	NoChange	NoChange	Chr2	2919953	2922249	.	-	0.651284	0.348716	825	427	374	671	0	0	2297	transcript_id "AT2G07042"; gene_id "AT2G07042";	Araport11	gene	.	Pericentromere	310	211	401	345	305	64	304	230	154	215	256	157	244	145	438	382	180	234	56	184	316	141	623	282	346	140	191	405	212	459	451	499	297	344	289	143	126	11	266	174	160	274	286	221	387	445	210	150	386	199	150	135	68	276	3.92532	2.6502	3.05938	2.98714	1.81017	1.83183	2.1553	1.07072	1.48503	1.44983	1.69143	1.23232	2.13043	1.07399	3.96947	3.22942	3.69176	1.00593	2.39018	3.74155	2.7952	3.83443	3.96797	2.58897	3.23911	2.14137	2.0277	4.89321	3.80034	2.71963	3.05442	3.2339	2.68454	2.91701	2.52838	1.87299	2.97499	0.618544	2.49759	1.05612	1.25188	2.16458	7.39653	3.32987	5.63062	6.2209	3.97762	2.66063	3.01152	3.94981	2.46707	2.45994	2.18868	2.8352	3.21163	2.07438	2.20972	1.68245	1.57035	1.36196	1.45786	1.2974	2.3913	1.76184	2.64237	1.86488	3.03647	2.01309	2.95163	1.98245	2.46939	1.79468	3.80439	2.26435	2.03037	1.5995	1.49086	1.31665	5.45234	2.68982	4.28638	2.40228	2.49461	1.80513
AT2G05075	NoChange	UP	NoChange	NoChange	NoChange	NoChange	NoChange	UP	NoChange	NoChange	Chr2	2930784	2931313	.	-	0.641509	0.358491	152	84	106	188	0	0	530	transcript_id "AT2G05075"; gene_id "AT2G05075";	Araport11	gene	.	Pericentromere	371	220	443	596	777	329	298	704	216	417	379	366	288	202	371	789	205	419	193	233	241	267	462	462	321	171	341	303	502	503	696	597	329	262	429	627	558	337	238	366	322	369	399	346	208	871	406	362	618	438	274	309	341	270	4.69772	2.76325	3.37981	5.16039	4.61149	9.41677	2.11276	3.27732	2.0829	2.812	2.5041	2.87279	2.5146	1.49617	3.36227	6.67019	4.2045	1.80122	8.23759	4.73795	2.13178	7.26094	2.94254	4.2415	3.00507	2.61553	3.62014	3.66085	8.99893	2.98033	4.7137	3.86902	2.97378	2.22168	3.7532	8.21236	13.1749	18.95	2.23468	2.2215	2.51941	2.91508	10.3189	5.21328	3.02627	12.1762	7.69006	6.42099	4.82155	8.69356	4.50651	5.63053	10.9756	2.77356	3.61359	2.20589	6.39622	2.88679	2.491	1.80364	2.72963	1.89903	2.45768	1.78981	4.2253	2.38551	4.96505	2.57653	4.77204	2.52908	3.08025	2.02866	5.21337	2.63538	11.4532	3.63844	2.552	1.82863	6.18617	2.84522	8.76241	3.28724	6.45989	2.89915
AT2G07080	NoChange	NoChange	NoChange	DOWN	NoChange	NoChange	NoChange	NoChange	NoChange	NoChange	Chr2	2936239	2938827	.	+	0.600618	0.399382	923	410	624	632	0	0	2589	transcript_id "AT2G07080"; gene_id "AT2G07080";	Araport11	transposable_element_gene	.	Pericentromere	3256	1494	6027	5009	1975	2057	13653	8994	10548	4342	8756	3507	2593	3941	2752	1209	1618	5864	474	1238	3096	751	8289	1754	2645	1967	2000	2247	352	2465	4405	4165	3205	3031	996	946	601	141	4225	4569	2165	2872	1672	1628	4724	1049	948	1576	3921	2311	1085	1904	327	2759	41.2285	18.765	45.9822	43.3698	11.7216	58.8763	96.7972	41.8697	101.715	29.2799	57.852	27.527	22.6402	29.1902	24.9406	10.2209	33.1848	25.2084	20.2312	25.1741	27.3858	20.4231	52.7937	16.103	24.7614	30.0863	21.2325	27.1482	6.31	14.6054	29.8331	26.9924	28.9695	25.7019	8.71373	12.3906	14.1902	7.92861	39.6703	27.7323	16.9395	22.6886	43.2413	24.5296	68.7314	14.6645	17.9561	27.9544	30.5911	45.8694	17.8451	34.6943	10.525	28.3417	35.3252	5.1829	37.9892	5.285	80.1273	6.34211	38.2197	5.2935	25.5903	4.73283	22.8714	4.57721	28.0991	4.8629	22.6877	4.56606	25.3601	4.72028	16.0212	4.08926	20.5964	4.43272	22.4535	4.55173	45.5007	5.53918	20.1917	4.40543	24.5203	4.67357
AT2G07360	NoChange	NoChange	NoChange	NoChange	NoChange	DOWN	NoChange	NoChange	NoChange	NoChange	Chr2	3047252	3057214	.	-	0.625414	0.374586	3503	1983	1749	2728	0	0	9963	transcript_id "AT2G07360"; gene_id "AT2G07360";	Araport11	gene	.	Pericentromere	2844	3102	5408	4493	7870	906	5262	9087	2682	6043	6320	5106	5273	6397	4048	3728	1602	11690	473	792	5299	847	4808	3121	4030	2540	4417	1896	1513	6554	5235	3307	4525	4634	3726	2888	1146	725	2614	6291	3684	2509	458	1767	1428	1536	1635	1953	2989	777	2417	2223	1098	3072	36.0116	38.9618	41.2596	38.9021	46.7084	25.9319	37.3066	42.3026	25.8627	40.7504	41.7571	40.0778	46.0399	47.3813	36.6859	31.5164	32.8567	50.2535	20.1885	16.1049	46.8726	23.0338	30.6228	28.6531	37.7272	38.8506	46.892	22.9075	27.1223	38.8332	35.4543	21.4319	40.9008	39.2948	32.5977	37.8266	27.0582	40.7677	24.5439	38.1843	28.8245	19.8209	11.8448	26.6239	20.7765	21.4726	30.9686	34.6414	23.3197	15.4221	39.7527	40.507	35.3407	31.557	38.7443	5.31268	37.1808	5.25478	35.1573	5.17621	40.8618	5.38756	43.3691	5.47148	38.2089	5.29311	28.8275	4.89857	32.0048	5.0446	41.1566	5.39769	29.621	4.93645	30.79	4.9905	28.9433	4.90416	19.7484	4.37493	29.0275	4.90821	35.8016	5.2017
AT2G07773	NoChange	NoChange	NoChange	NoChange	NoChange	NoChange	NoChange	UP	NoChange	NoChange	Chr2	3240494	3242263	.	-	0.577401	0.422599	536	417	331	486	0	0	1770	transcript_id "AT2G07773"; gene_id "AT2G07773";	Araport11	gene	.	Pericentromere	17	13	37	30	70	34	2817	1990	1424	1807	2170	1444	82	53	47	109	72	91	25	26	43	22	121	103	94	21	63	56	36	57	200	113	99	49	75	51	49	12	45	1356	995	1290	60	34	44	178	70	77	150	73	104	60	17	87	0.215259	0.163283	0.282287	0.259751	0.415449	0.973162	19.972	9.26402	13.7317	12.1853	14.3375	11.3342	0.715963	0.392561	0.425948	0.921484	1.4767	0.391195	1.06705	0.528698	0.380359	0.59828	0.770665	0.945616	0.879989	0.321206	0.668824	0.676592	0.645341	0.337732	1.35451	0.732327	0.894846	0.415504	0.656154	0.667991	1.15694	0.674776	0.422524	8.23048	7.78513	10.1909	1.55172	0.512288	0.640173	2.48836	1.32587	1.36579	1.17028	1.44893	1.7105	1.09331	0.54717	0.893703	0.220276	0.287208	0.549454	0.63176	14.3226	3.93759	12.619	3.76755	0.511491	0.595972	0.929794	0.948447	1.03194	1.02286	0.675702	0.744765	0.623339	0.698965	0.553222	0.635264	0.751413	0.808519	8.73551	3.28326	0.901394	0.927058	1.72667	1.44714	0.844727	0.883407
AT2G07655	NoChange	NoChange	NoChange	NoChange	NoChange	UP	NoChange	UP	NoChange	NoChange	Chr2	3245323	3246203	.	+	0.490352	0.509648	228	245	204	204	0	0	881	transcript_id "AT2G07655"; gene_id "AT2G07655";	Araport11	gene	.	Pericentromere	156	86	128	165	139	84	509	733	205	566	489	305	150	208	143	165	112	286	60	95	119	109	263	172	100	106	115	107	108	190	271	250	149	126	200	80	161	61	82	443	401	308	150	124	150	221	153	197	180	112	141	151	136	199	1.97532	1.08018	0.97656	1.42863	0.824964	2.40428	3.60871	3.41233	1.97683	3.81677	3.23089	2.394	1.30969	1.54062	1.29597	1.39491	2.29709	1.22947	2.56091	1.93178	1.05262	2.96421	1.67508	1.57909	0.936159	1.62132	1.22087	1.29277	1.93602	1.12577	1.83536	1.62019	1.34679	1.06844	1.74974	1.04783	3.80137	3.43011	0.769933	2.68887	3.13752	2.43318	3.8793	1.86834	2.18241	3.08948	2.89798	3.4943	1.40433	2.22301	2.31904	2.75149	4.37736	2.04422	1.34402	1.22898	1.55263	1.35198	2.99929	1.99974	3.14722	2.05214	1.38209	1.25223	1.64049	1.40081	1.81045	1.4908	1.68073	1.42263	1.25945	1.17597	1.45152	1.29368	2.66714	1.87465	2.75319	1.90812	2.64335	1.86527	3.16058	2.05679	3.05769	2.02066
AT2G07749	NoChange	NoChange	NoChange	NoChange	NoChange	NoChange	NoChange	UP	NoChange	NoChange	Chr2	3247003	3249357	.	+	0.518047	0.481953	592	552	583	628	0	0	2355	transcript_id "AT2G07749"; gene_id "AT2G07749";	Araport11	gene	.	Pericentromere	16	16	14	6	16	15	361	459	114	461	366	287	18	20	10	54	18	37	0	16	4	10	27	30	27	19	37	31	9	36	71	27	5	31	42	17	14	18	20	277	224	123	12	21	0	41	17	79	25	15	35	52	29	24	0.202597	0.200963	0.106811	0.0519503	0.0949599	0.429336	2.55942	2.13678	1.09931	3.10871	2.41821	2.25271	0.157163	0.148136	0.0906272	0.456515	0.369176	0.159057	0	0.325352	0.0353822	0.271945	0.171967	0.275422	0.252763	0.290615	0.392801	0.374542	0.161335	0.213304	0.480851	0.174981	0.0451942	0.26287	0.367446	0.222664	0.330554	1.01216	0.187788	1.6813	1.75263	0.971692	0.310344	0.316413	0	0.573161	0.321997	1.40127	0.195046	0.297725	0.575649	0.947533	0.933407	0.246539	0.170124	0.226661	0.192082	0.253484	1.93184	1.5518	2.59321	1.84527	0.131975	0.178843	0.328249	0.409526	0.236687	0.30648	0.262052	0.335772	0.31206	0.391833	0.249727	0.321613	0.510169	0.59471	1.46854	1.30366	0.208919	0.273718	0.765475	0.820056	0.70916	0.773287
AT2G07777	NoChange	UP	NoChange	NoChange	NoChange	NoChange	NoChange	UP	NoChange	NoChange	Chr2	3249396	3251545	.	-	0.532093	0.467907	603	525	481	541	0	0	2150	transcript_id "AT2G07777"; gene_id "AT2G07777";	Araport11	gene	.	Pericentromere	332	158	565	726	535	375	717	1072	306	554	478	368	599	350	737	1755	843	899	143	303	306	420	1002	892	693	359	634	670	995	892	1812	1187	749	481	690	1167	952	418	338	573	559	477	299	463	474	2378	1038	1301	1478	624	1162	1236	857	922	4.20389	1.98451	4.3106	6.28598	3.17522	10.7334	5.08339	4.99047	2.95078	3.73585	3.15821	2.88849	5.23003	2.59238	6.67923	14.8367	17.2897	3.86467	6.1035	6.16136	2.70674	11.4217	6.38187	8.18922	6.48758	5.49109	6.7307	8.09494	17.8365	5.2852	12.2719	7.69267	6.7701	4.07873	6.03662	15.2852	22.4777	23.5047	3.17362	3.47792	4.37376	3.76827	7.73274	6.97616	6.89641	33.2434	19.6608	23.0765	11.5311	12.3853	19.1116	22.5221	27.5838	9.4712	3.49967	2.16982	6.73154	2.95075	4.34155	2.41726	3.26085	2.09114	4.83388	2.54446	11.997	3.70011	9.41492	3.38058	8.56556	3.25785	6.23646	2.85528	10.4056	3.51166	16.3853	4.1198	3.87332	2.2849	7.20177	3.03594	25.3269	4.71847	19.859	4.3826
AT2G07671	NoChange	UP	NoChange	NoChange	NoChange	NoChange	NoChange	UP	NoChange	NoChange	Chr2	3251566	3252341	.	-	0.568299	0.431701	225	177	158	216	0	0	776	transcript_id "AT2G07671"; gene_id "AT2G07671";	Araport11	gene	.	Pericentromere	853	614	1296	2261	2066	1092	1536	2886	989	1832	822	1121	1373	978	1799	4106	1619	2432	375	680	958	1840	2887	2045	1658	1113	1774	1944	1331	1956	4422	2677	2073	1292	1829	2542	1782	493	1295	1519	1718	1493	960	1331	1017	5370	2276	2559	4537	2567	2490	2384	1116	3029	10.801	7.71197	9.88767	19.5766	12.2617	31.2557	10.8899	13.4352	9.53698	12.3539	5.43106	8.79891	11.988	7.24386	16.3038	34.712	33.2053	10.4548	16.0057	13.8275	8.47404	50.038	18.3877	18.7746	15.5215	17.0239	18.8332	23.4874	23.8597	11.5895	29.9482	17.349	18.7375	10.9557	16.0014	33.2948	42.0748	27.722	12.1593	9.21984	13.4421	11.7946	24.8275	20.0546	14.7967	75.0702	43.1098	45.3904	35.397	50.9506	40.9533	43.4407	35.9201	31.1152	9.46686	3.38776	21.0313	4.46148	11.2874	3.6191	8.8613	3.30178	11.8452	3.68316	26.1241	4.7615	25.7381	4.74083	24.5754	4.67668	17.1262	4.18001	19.6455	4.36776	27.3187	4.82368	11.4855	3.64218	19.8929	4.38494	54.5234	5.79503	36.8254	5.24128
AT2G07779	NoChange	UP	NoChange	NoChange	NoChange	NoChange	NoChange	UP	NoChange	NoChange	Chr2	3254364	3255815	.	-	0.530303	0.469697	369	347	335	401	0	0	1452	transcript_id "AT2G07779"; gene_id "AT2G07779";	Araport11	gene	.	Pericentromere	15	21	43	90	96	25	170	171	45	122	153	122	113	49	87	301	82	221	10	25	76	11	196	117	75	21	53	80	99	134	335	176	55	61	135	92	95	33	60	144	115	74	40	67	53	318	135	159	326	13	154	102	81	114	0.189935	0.263764	0.328063	0.779254	0.569759	0.71556	1.20527	0.796054	0.433938	0.822696	1.01089	0.957598	0.986633	0.362933	0.788457	2.54465	1.6818	0.950046	0.426818	0.508363	0.672262	0.29914	1.24835	1.07415	0.702119	0.321206	0.562661	0.96656	1.77469	0.793966	2.26881	1.14062	0.497137	0.517261	1.18108	1.205	2.24305	1.85563	0.563365	0.874033	0.899789	0.584595	1.03448	1.00951	0.771118	4.4455	2.55704	2.82027	2.5434	0.258028	2.53286	1.85862	2.6071	1.17106	0.260587	0.334096	0.688191	0.755478	0.811753	0.857386	0.930395	0.948896	0.712674	0.776251	1.7255	1.44652	1.20537	1.14102	0.92083	0.941729	0.528662	0.612269	1.1784	1.12327	1.55401	1.35277	0.786139	0.836844	0.938369	0.954843	3.27427	2.09568	1.87893	1.52553
AT2G07672	NoChange	NoChange	NoChange	NoChange	NoChange	NoChange	NoChange	UP	NoChange	NoChange	Chr2	3257209	3258528	.	+	0.553788	0.446212	347	303	286	384	0	0	1320	transcript_id "AT2G07672"; gene_id "AT2G07672";	Araport11	gene	.	Pericentromere	13	21	25	54	52	2	109	100	58	124	81	49	43	25	52	122	28	84	5	15	30	19	48	63	58	13	53	50	22	70	179	84	52	41	53	37	45	0	10	120	75	64	5	12	24	96	76	37	139	33	77	35	31	77	0.16461	0.263764	0.190734	0.467552	0.30862	0.0572448	0.772789	0.465529	0.559297	0.836183	0.535178	0.384609	0.375444	0.18517	0.471262	1.03139	0.574274	0.361103	0.213409	0.305018	0.265367	0.516696	0.305718	0.578386	0.542972	0.198842	0.562661	0.6041	0.394375	0.414758	1.21229	0.544385	0.47002	0.347667	0.463682	0.484621	1.0625	0	0.0938942	0.728361	0.586819	0.505596	0.12931	0.180808	0.349186	1.34204	1.43952	0.656289	1.08446	0.654994	1.26643	0.637762	0.99778	0.790979	0.20637	0.270672	0.277806	0.353668	0.599205	0.677355	0.585323	0.664777	0.343959	0.426489	0.655587	0.727343	0.668485	0.738539	0.449462	0.535517	0.434825	0.520875	0.471078	0.556874	0.385463	0.470368	0.606925	0.684303	0.219768	0.286606	1.14595	1.10162	0.80884	0.855065
AT2G07684	NoChange	NoChange	NoChange	NoChange	NoChange	NoChange	NoChange	UP	NoChange	NoChange	Chr2	3262235	3262345	.	-	0.477477	0.522523	20	34	24	33	0	0	111	transcript_id "AT2G07684"; gene_id "AT2G07684";	Araport11	gene	.	Pericentromere	1	4	25	18	51	6	119	121	21	84	60	49	57	34	85	145	44	115	2	18	13	11	69	59	59	41	49	33	84	51	210	92	32	41	75	7	52	5	30	122	98	76	16	17	10	137	87	71	154	29	40	67	24	79	0.0126623	0.0502408	0.190734	0.155851	0.302685	0.171734	0.843687	0.56329	0.202504	0.566447	0.396428	0.384609	0.497682	0.251831	0.770331	1.22583	0.90243	0.494368	0.0853636	0.366022	0.114992	0.29914	0.43947	0.541663	0.552334	0.627116	0.520196	0.398706	1.5058	0.302181	1.42224	0.596231	0.289243	0.347667	0.656154	0.091685	1.22777	0.281157	0.281683	0.7405	0.766776	0.600395	0.413792	0.256144	0.145494	1.9152	1.64787	1.25937	1.20149	0.575601	0.657885	1.22086	0.772475	0.811523	0.0845458	0.117091	0.21009	0.275114	0.536494	0.619642	0.449161	0.535218	0.506615	0.591311	0.874208	0.906281	0.589895	0.668932	0.395963	0.481261	0.566548	0.647589	0.735561	0.795402	0.596871	0.675247	0.702557	0.767703	0.27181	0.346883	1.60748	1.38265	0.934953	0.952298
AT2G07673	NoChange	UP	NoChange	NoChange	NoChange	NoChange	NoChange	UP	NoChange	NoChange	Chr2	3266420	3267120	.	+	0.544936	0.455064	240	175	144	142	0	0	701	transcript_id "AT2G07673"; gene_id "AT2G07673";	Araport11	gene	.	Pericentromere	4	3	10	27	45	10	395	404	115	403	394	185	28	23	24	78	55	66	8	28	32	26	46	57	29	28	40	23	31	54	71	80	11	29	38	13	22	13	46	301	216	115	8	20	36	113	40	43	60	40	54	45	22	69	0.0506492	0.0376806	0.0762937	0.233776	0.267075	0.286224	2.80047	1.88074	1.10895	2.7176	2.60321	1.4521	0.244475	0.170357	0.217505	0.65941	1.12804	0.283724	0.341455	0.569367	0.283058	0.707058	0.29298	0.523302	0.271486	0.428274	0.42465	0.277886	0.555711	0.319956	0.480851	0.518461	0.0994273	0.245911	0.332452	0.170272	0.519442	0.731007	0.431913	1.82697	1.69004	0.908493	0.206896	0.301346	0.523778	1.57969	0.757641	0.762714	0.468111	0.793932	0.888145	0.81998	0.708102	0.708799	0.0548745	0.0770714	0.262358	0.336121	1.93005	1.55093	2.25763	1.70382	0.210779	0.275936	0.690391	0.757357	0.493645	0.578838	0.378662	0.463269	0.374803	0.459225	0.384518	0.469383	0.560788	0.642274	1.47517	1.30753	0.344007	0.42654	1.03335	1.02386	0.745627	0.803745
AT2G07674	NoChange	UP	NoChange	NoChange	NoChange	NoChange	NoChange	UP	NoChange	NoChange	Chr2	3268932	3269906	.	+	0.459487	0.540513	215	246	281	233	0	0	975	transcript_id "AT2G07674"; gene_id "AT2G07674";	Araport11	gene	.	Pericentromere	81	74	125	269	153	176	806	1105	406	698	844	508	182	105	218	505	233	342	59	115	141	296	312	381	239	160	224	236	203	330	590	319	266	178	393	334	335	68	104	750	801	734	73	211	100	699	344	502	425	266	371	389	282	359	1.02565	0.929456	0.953672	2.3291	0.908054	5.03754	5.71439	5.14409	3.91508	4.7069	5.57642	3.98738	1.58909	0.777715	1.97567	4.26926	4.77878	1.47021	2.51823	2.33847	1.24722	8.04959	1.98717	3.49786	2.23742	2.44728	2.37804	2.85135	3.63901	1.95529	3.99581	2.06737	2.40433	1.50938	3.43825	4.37468	7.90969	3.82373	0.9765	4.55226	6.26722	5.79855	1.88793	3.1792	1.45494	9.7717	6.51571	8.90425	3.31579	5.27965	6.10188	7.08827	9.07658	3.68781	0.969591	0.977896	2.75823	1.91005	4.92452	2.5667	4.7569	2.52529	1.44749	1.2913	3.50608	2.17187	3.25208	2.08817	3.80949	2.26588	2.35425	1.74599	2.81522	1.93176	4.23664	2.38864	5.53934	2.70915	2.17402	1.66631	8.39722	3.23223	6.61756	2.92933
AT2G07751	NoChange	NoChange	NoChange	NoChange	NoChange	NoChange	NoChange	UP	NoChange	NoChange	Chr2	3270008	3270364	.	+	0.616247	0.383754	78	68	69	142	0	0	357	transcript_id "AT2G07751"; gene_id "AT2G07751";	Araport11	gene	.	Pericentromere	13	5	22	46	76	39	94	111	41	69	96	59	37	52	53	107	26	73	3	34	29	15	64	56	58	21	30	44	63	70	128	127	54	41	46	65	34	22	22	44	85	40	33	30	53	95	80	74	116	54	84	60	9	50	0.16461	0.0628011	0.167846	0.398285	0.451059	1.11627	0.666442	0.516737	0.395365	0.465295	0.634285	0.463101	0.323057	0.385154	0.480324	0.904576	0.533254	0.313816	0.128045	0.691374	0.256521	0.407918	0.407624	0.514121	0.542972	0.321206	0.318488	0.531608	1.12935	0.414758	0.866887	0.823058	0.488098	0.347667	0.402441	0.851361	0.802774	1.23709	0.206567	0.267066	0.665061	0.315997	0.853446	0.452019	0.771118	1.32806	1.51528	1.31258	0.905015	1.07181	1.38156	1.09331	0.289678	0.513622	0.131752	0.178558	0.655206	0.727011	0.526181	0.609927	0.520894	0.604919	0.396178	0.481483	0.583882	0.663465	0.734707	0.794692	0.488522	0.573881	0.394222	0.47946	0.691905	0.758648	0.74881	0.806374	0.416041	0.501863	0.692194	0.758895	1.38531	1.25417	0.632203	0.70682
AT2G07675	NoChange	NoChange	NoChange	NoChange	NoChange	UP	NoChange	UP	NoChange	NoChange	Chr2	3270410	3270787	.	+	0.555556	0.444444	128	74	94	82	0	0	378	transcript_id "AT2G07675"; gene_id "AT2G07675";	Araport11	gene	.	Pericentromere	101	61	197	102	281	81	558	668	327	409	382	197	191	118	286	374	168	311	71	159	84	49	397	126	226	116	153	171	195	269	466	374	206	142	260	153	171	40	190	411	387	289	384	111	376	446	225	133	545	243	228	138	75	214	1.27889	0.766173	1.50299	0.883155	1.66773	2.31841	3.95611	3.10973	3.15328	2.75806	2.52392	1.54629	1.66767	0.874003	2.59194	3.16179	3.44564	1.33694	3.03041	3.23319	0.743027	1.33253	2.52854	1.15677	2.11572	1.77428	1.62429	2.06602	3.4956	1.59386	3.15601	2.42381	1.862	1.20411	2.27467	2.00397	4.03748	2.24925	1.78399	2.49464	3.02798	2.28308	9.93101	1.67247	5.47057	6.23488	4.26173	2.35909	4.25201	4.82314	3.74994	2.51461	2.41398	2.1983	1.18268	1.1261	1.6231	1.39127	3.40638	2.13959	2.27609	1.71197	1.7112	1.43893	2.64812	1.86715	3.03039	2.01092	1.7501	1.45948	1.83809	1.50492	2.38516	1.75922	2.69024	1.88372	2.6019	1.84876	5.69135	2.7423	4.28523	2.40197	2.37563	1.75516
AT2G05165	NoChange	UP	NoChange	NoChange	NoChange	NoChange	NoChange	UP	NoChange	NoChange	Chr2	3275992	3276397	.	+	0.480296	0.519704	91	109	102	104	0	0	406	transcript_id "AT2G05165"; gene_id "AT2G05165";	Araport11	gene	.	Pericentromere	59	41	40	97	115	57	224	331	66	184	148	101	129	91	160	310	94	169	55	53	84	94	188	136	111	78	111	161	214	131	296	252	77	99	177	122	273	63	48	164	148	132	70	86	99	285	147	256	201	129	144	121	177	154	0.747076	0.514969	0.305175	0.839863	0.682524	1.63148	1.58812	1.5409	0.636442	1.24079	0.977855	0.792766	1.12633	0.674019	1.45004	2.62073	1.92792	0.726505	2.3475	1.07773	0.743027	2.55629	1.1974	1.24858	1.03914	1.19305	1.1784	1.9452	3.8362	0.77619	2.00468	1.63315	0.695991	0.839488	1.54852	1.59794	6.44581	3.54257	0.450692	0.995427	1.15799	1.04279	1.81034	1.29579	1.44039	3.98417	2.78433	4.54081	1.56817	2.56043	2.36839	2.20484	5.697	1.58196	0.522407	0.606354	1.05129	1.03653	1.25515	1.17323	1.0038	1.00274	1.08346	1.05898	1.75839	1.46382	1.66656	1.41498	1.49804	1.32079	1.13686	1.09549	2.18586	1.67168	3.47969	2.1634	1.0654	1.04642	1.51551	1.33085	3.76977	2.25392	3.16127	2.05702
AT2G07678	NoChange	NoChange	NoChange	NoChange	NoChange	NoChange	NoChange	UP	NoChange	NoChange	Chr2	3281097	3283129	.	+	0.605017	0.394983	566	390	413	664	0	0	2033	transcript_id "AT2G07678"; gene_id "AT2G07678";	Araport11	gene	.	Pericentromere	5	15	38	50	76	29	91	114	31	103	69	51	46	37	24	106	58	110	11	14	37	19	87	40	77	12	43	39	20	66	162	106	41	59	64	26	79	11	44	100	76	52	21	26	21	100	66	44	144	52	76	45	15	109	0.0633115	0.188403	0.289916	0.432919	0.451059	0.83005	0.645173	0.530703	0.298935	0.694571	0.455892	0.400307	0.401638	0.274052	0.217505	0.896122	1.18957	0.472873	0.4695	0.284683	0.327286	0.516696	0.554114	0.367229	0.720842	0.183546	0.456499	0.471198	0.358523	0.391058	1.09715	0.686961	0.370593	0.500301	0.559918	0.340544	1.86527	0.618544	0.413135	0.606968	0.594643	0.410797	0.543102	0.39175	0.305537	1.39795	1.25011	0.780452	1.12347	1.03211	1.24998	0.81998	0.482797	1.1197	0.180544	0.239451	0.571343	0.651998	0.491603	0.576864	0.516924	0.601148	0.297732	0.375992	0.852854	0.889749	0.737971	0.797404	0.473134	0.558889	0.453629	0.539659	0.406926	0.492547	0.96565	0.975006	0.537469	0.620557	0.413463	0.499234	1.14284	1.09952	0.807491	0.853989
AT2G07681	NoChange	NoChange	NoChange	NoChange	NoChange	NoChange	NoChange	UP	NoChange	NoChange	Chr2	3287529	3292366	.	+	0.563249	0.436751	1312	1054	1059	1413	0	0	4838	transcript_id "AT2G07681"; gene_id "AT2G07681";	Araport11	gene	.	Pericentromere	17	25	65	57	96	20	4495	4187	1721	3502	4075	2551	78	63	66	176	76	104	10	30	61	28	116	89	119	39	71	63	56	89	303	158	103	56	77	81	52	11	70	2657	1848	1570	54	29	66	177	86	82	171	91	93	59	48	140	0.215259	0.314005	0.495909	0.493528	0.569759	0.572448	31.8687	19.4917	16.5957	23.6154	26.9241	20.0232	0.681038	0.466629	0.59814	1.4879	1.55874	0.44708	0.426818	0.610036	0.539579	0.761447	0.738819	0.817085	1.11403	0.596525	0.753754	0.761166	1.00386	0.527335	2.05208	1.02396	0.931001	0.474862	0.673652	1.06093	1.22777	0.618544	0.65726	16.1271	14.4592	12.4029	1.39655	0.436952	0.96026	2.47438	1.62893	1.45448	1.33412	1.8062	1.52958	1.07509	1.54495	1.43814	0.341725	0.424089	0.545245	0.627836	22.652	4.56389	23.5209	4.61594	0.581936	0.661691	1.16457	1.11408	1.13926	1.09711	0.754465	0.811031	0.821436	0.865076	0.764122	0.81895	0.834525	0.875407	14.3297	3.93826	0.931253	0.949537	1.8526	1.51228	1.35273	1.23433
AT2G07683	NoChange	NoChange	NoChange	NoChange	NoChange	NoChange	NoChange	UP	NoChange	NoChange	Chr2	3301883	3303367	.	+	0.558249	0.441751	386	356	300	443	0	0	1485	transcript_id "AT2G07683"; gene_id "AT2G07683";	Araport11	transposable_element_gene	.	Pericentromere	30	18	70	62	92	14	172	149	76	130	77	50	87	66	65	204	51	122	0	2	24	74	67	85	106	43	60	46	82	81	169	80	58	38	62	92	49	7	68	99	95	60	14	45	25	149	86	112	267	80	68	64	35	147	0.379869	0.226084	0.534056	0.536819	0.546019	0.400714	1.21945	0.693638	0.732872	0.876644	0.508749	0.392458	0.75962	0.488849	0.589077	1.72461	1.046	0.52446	0	0.0406691	0.212293	2.0124	0.426732	0.780362	0.992328	0.657707	0.636975	0.555772	1.46994	0.479935	1.14456	0.518461	0.524253	0.322228	0.542421	1.205	1.15694	0.393619	0.638481	0.600898	0.743304	0.473996	0.362068	0.678028	0.363735	2.08295	1.62893	1.98661	2.0831	1.58786	1.1184	1.16619	1.12653	1.51005	0.380003	0.464671	0.494517	0.57968	0.881986	0.912256	0.592617	0.671399	0.612515	0.689313	1.09836	1.06926	0.803289	0.850631	0.881524	0.911902	0.762337	0.817489	0.835217	0.875951	0.72968	0.790505	0.606066	0.683531	0.467944	0.553797	1.8995	1.5358	1.26759	1.18116
AT2G07753	NoChange	UP	NoChange	NoChange	NoChange	NoChange	NoChange	UP	NoChange	NoChange	Chr2	3303354	3303428	75	-	0.533333	0.466667	20	18	17	20	0	0	75	transcript_id "AT2G07753"; gene_id "AT2G07753";	Araport11	gene	.	Pericentromere	7	19	11	43	26	40	14	12	1	0	0	6	7	12	27	59	32	13	13	19	19	45	22	25	13	6	26	42	43	43	28	42	9	8	30	41	163	41	12	6	3	5	16	23	15	81	79	73	22	45	89	46	21	12	0.0886362	0.238644	0.0839231	0.37231	0.15431	1.1449	0.0992573	0.0558635	0.00964306	0	0	0.047095	0.0611188	0.0888817	0.244694	0.498785	0.656313	0.055885	0.554864	0.386356	0.168066	1.22375	0.140121	0.229518	0.121701	0.091773	0.276023	0.507444	0.770824	0.25478	0.189631	0.272192	0.0813496	0.0678375	0.262462	0.537012	3.84859	2.30548	0.112673	0.0364181	0.0234727	0.0394997	0.413792	0.346548	0.218241	1.13234	1.49634	1.29484	0.171641	0.893174	1.46379	0.838202	0.675916	0.123269	0.137068	0.185318	0.557172	0.638928	0.0549213	0.0771354	0.0156983	0.022472	0.131565	0.178319	0.403661	0.489194	0.464563	0.55047	0.410118	0.495815	0.163165	0.218056	0.511016	0.595519	2.08892	1.6271	0.0331302	0.047022	0.326194	0.407291	1.30784	1.20654	0.545796	0.62835
AT2G07754	NoChange	NoChange	NoChange	NoChange	NoChange	NoChange	NoChange	UP	NoChange	NoChange	Chr2	3303735	3303822	38	-	0.534091	0.465909	25	25	16	22	0	0	88	transcript_id "AT2G07754"; gene_id "AT2G07754";	Araport11	gene	.	Pericentromere	41	8	9	47	22	73	48	36	40	22	16	6	23	25	49	72	55	43	29	60	9	33	44	51	24	43	41	63	55	47	158	82	53	34	22	74	106	22	10	18	45	51	53	31	39	146	165	89	70	111	108	70	45	96	0.519155	0.100482	0.0686644	0.406944	0.13057	2.08944	0.340311	0.16759	0.385722	0.148355	0.105714	0.047095	0.200819	0.18517	0.444073	0.608686	1.12804	0.184851	1.23777	1.22007	0.07961	0.89742	0.280242	0.468217	0.224678	0.657707	0.435266	0.761166	0.985938	0.278481	1.07006	0.531423	0.479059	0.288309	0.192472	0.969241	2.50277	1.23709	0.0938942	0.109254	0.352091	0.402897	1.37069	0.467086	0.567427	2.04101	3.12527	1.57864	0.54613	2.20316	1.77629	1.27552	1.44839	0.986155	0.229434	0.297994	0.87565	0.90739	0.297875	0.376151	0.100388	0.138012	0.276688	0.352405	0.640525	0.714157	1.01595	1.01146	0.515984	0.600254	0.439217	0.525284	0.675195	0.744329	1.27792	1.18771	0.288081	0.365223	0.801733	0.849385	2.24831	1.69969	1.23669	1.16137
AT2G07774	NoChange	NoChange	NoChange	NoChange	NoChange	NoChange	NoChange	UP	NoChange	NoChange	Chr2	3303766	3304650	.	-	0.564972	0.435028	233	194	191	267	0	0	885	transcript_id "AT2G07774"; gene_id "AT2G07774";	Araport11	gene	.	Pericentromere	297	158	191	617	287	642	262	571	131	209	179	180	251	176	382	833	529	459	189	442	199	701	456	565	458	263	436	471	336	397	849	783	371	297	348	550	1046	128	182	215	295	268	398	346	325	1061	661	1149	606	655	1089	598	500	491	3.76071	1.98451	1.45721	5.34222	1.70334	18.3756	1.85753	2.65817	1.26324	1.40937	1.18268	1.41285	2.19155	1.3036	3.46196	7.04216	10.8497	1.97317	8.06686	8.98786	1.76027	19.0634	2.90432	5.18712	4.28761	4.02272	4.62869	5.69062	6.02319	2.35227	5.7499	5.07444	3.35341	2.51847	3.04456	7.20382	24.6971	7.19761	1.70887	1.30498	2.30815	2.11718	10.2931	5.21328	4.72855	14.8323	12.52	20.3804	4.72792	13.0006	17.9109	10.8966	16.0932	5.04377	2.40081	1.76588	8.47372	3.24393	1.92631	1.54908	1.33497	1.2234	2.31903	1.73076	6.62167	2.93011	7.6258	3.10866	6.65361	2.93614	4.313	2.40953	4.68869	2.5081	11.2012	3.60895	1.91011	1.54107	6.74497	2.95326	15.9109	4.07988	10.6779	3.54571
AT2G07686	NoChange	NoChange	NoChange	NoChange	NoChange	NoChange	NoChange	UP	NoChange	NoChange	Chr2	3309362	3311374	.	-	0.558371	0.441629	540	504	385	584	0	0	2013	transcript_id "AT2G07686"; gene_id "AT2G07686";	Araport11	transposable_element_gene	.	Pericentromere	1	0	8	10	36	16	108	55	50	89	113	66	35	14	12	52	34	55	17	5	6	18	53	32	24	13	19	54	30	34	97	51	26	23	53	35	18	8	20	77	67	57	28	12	9	59	31	35	72	4	47	26	6	32	0.0126623	0	0.061035	0.0865838	0.21366	0.457959	0.765699	0.256041	0.482153	0.600164	0.746606	0.518045	0.305594	0.103695	0.108753	0.439607	0.697332	0.236437	0.725591	0.101673	0.0530733	0.489502	0.337564	0.293784	0.224678	0.198842	0.201709	0.652428	0.537784	0.201454	0.656938	0.330519	0.23501	0.195033	0.463682	0.458425	0.424998	0.44985	0.187788	0.467365	0.524225	0.450296	0.724136	0.180808	0.130945	0.824793	0.587172	0.620814	0.561734	0.0793932	0.773015	0.473766	0.193119	0.328718	0.0245658	0.0350126	0.252734	0.32508	0.501298	0.58621	0.621605	0.697422	0.172681	0.22981	0.457792	0.543785	0.390772	0.475886	0.372998	0.45733	0.208409	0.273109	0.463889	0.549806	0.354212	0.437454	0.480629	0.56621	0.345296	0.427924	0.677593	0.746393	0.331868	0.413451
AT2G07629	NoChange	NoChange	NoChange	NoChange	NoChange	NoChange	NoChange	UP	NoChange	NoChange	Chr2	3312873	3313502	.	-	0.5	0.5	170	169	146	145	0	0	630	transcript_id "AT2G07629"; gene_id "AT2G07629";	Araport11	gene	.	Pericentromere	78	76	137	103	155	109	142	334	65	146	118	72	156	132	146	391	179	174	47	89	70	135	275	276	187	120	155	235	206	189	521	298	182	138	277	202	203	72	103	195	206	108	114	142	154	440	220	348	300	190	276	303	233	238	0.98766	0.954576	1.04522	0.891813	0.919924	3.11984	1.00675	1.55487	0.626799	0.984538	0.779641	0.56514	1.36208	0.977698	1.32316	3.30551	3.67125	0.748	2.00605	1.80977	0.619189	3.67126	1.75151	2.53388	1.75062	1.83546	1.64552	2.83927	3.69279	1.11985	3.5285	1.93127	1.64507	1.1702	2.4234	2.64577	4.79303	4.04865	0.96711	1.18359	1.6118	0.853193	2.94827	2.13956	2.24061	6.151	4.16703	6.17267	2.34056	3.77118	4.53941	5.5212	7.49945	2.44484	0.99582	0.996982	1.64386	1.40265	1.06281	1.04461	0.77644	0.828989	1.22098	1.15119	2.57492	1.83791	2.46567	1.79313	2.366	1.75104	1.74387	1.45621	2.55063	1.82808	3.2696	2.0941	1.21619	1.14808	2.44281	1.78359	5.4969	2.69975	5.15516	2.6218
AT2G00460	NoChange	UP	NoChange	NoChange	NoChange	NoChange	NoChange	UP	NoChange	NoChange	Chr2	3314048	3314827	.	-	0.502564	0.497436	207	211	177	185	0	0	780	transcript_id "AT2G00460"; gene_id "AT2G00460";	Araport11	gene	.	Pericentromere	487	255	696	1111	1150	822	1077	1748	368	692	540	425	909	532	1189	2697	1144	1136	210	582	439	918	1617	1407	1234	753	1354	1216	1164	1352	3053	2382	1061	819	1481	1654	1727	485	617	768	868	868	576	594	665	3203	1580	2301	2628	1473	2013	1722	1107	1734	6.16654	3.20285	5.31004	9.61946	6.82524	23.5276	7.63573	8.13744	3.54864	4.66644	3.56785	3.3359	7.93672	3.94042	10.7756	22.8004	23.4632	4.88349	8.96318	11.8347	3.8832	24.9646	10.2989	12.9173	11.5522	11.5175	14.3744	14.6917	20.866	8.01076	20.6766	15.4372	9.59022	6.94486	12.9569	21.6639	40.7762	27.2722	5.79327	4.66151	6.79145	6.85714	14.8965	8.94997	9.67535	44.7765	29.9268	40.8141	20.5033	29.2366	33.1081	31.3779	35.6304	17.8124	4.89315	2.55904	13.3241	3.84037	6.4406	2.89542	3.85673	2.27998	7.55091	3.09608	17.049	4.17385	17.0259	4.172	14.9577	3.99618	12.4814	3.7529	14.5228	3.95632	24.6139	4.67885	6.10337	2.8285	11.1739	3.60573	38.5058	5.30399	28.2736	4.87153
AT2G05195	NoChange	UP	NoChange	NoChange	NoChange	NoChange	NoChange	UP	NoChange	NoChange	Chr2	3332387	3335430	.	+	0.529238	0.470762	814	675	758	797	0	0	3044	transcript_id "AT2G05195"; gene_id "AT2G05195";	Araport11	gene	.	Pericentromere	1043	772	701	1112	1248	831	968	1680	637	840	993	471	970	973	1253	1900	966	1568	596	906	837	1091	2131	1364	1408	1167	1154	1672	1222	1857	2265	2446	1143	1020	1554	1508	1674	467	853	1132	1125	1115	1044	972	1016	1909	1365	1812	1688	1465	1698	1326	937	1265	13.2068	9.69648	5.34819	9.62812	7.40687	23.7852	6.86294	7.82088	6.14263	5.66447	6.56088	3.69696	8.46932	7.20682	11.3556	16.0626	19.8124	6.7406	25.4384	18.4231	7.40373	29.6693	13.5726	12.5225	13.1811	17.8499	12.2512	20.2011	21.9058	11.0029	15.3398	15.852	10.3314	8.64927	13.5955	19.7516	39.5248	26.26	8.00918	6.87087	8.80228	8.80843	26.9999	14.6454	14.7822	26.687	25.8545	32.1404	13.1695	29.0778	27.9272	24.1621	30.1587	12.9946	9.41715	3.38089	13.6067	3.86856	6.94215	2.98953	5.30743	2.65705	9.01058	3.32345	14.2052	3.92649	18.107	4.25603	16.2935	4.11215	14.4274	3.94742	17.7033	4.22522	24.598	4.67796	8.16053	3.19543	18.8092	4.3081	28.2273	4.86924	22.4385	4.55081
AT2G07689	NoChange	NoChange	NoChange	NoChange	NoChange	NoChange	NoChange	UP	NoChange	NoChange	Chr2	3336109	3336753	.	+	0.555039	0.444961	155	146	141	203	0	0	645	transcript_id "AT2G07689"; gene_id "AT2G07689";	Araport11	gene	.	Pericentromere	261	305	316	274	462	135	423	695	164	306	265	191	328	305	396	707	213	473	119	278	274	241	530	444	553	397	452	532	584	574	940	934	388	380	691	392	516	86	263	384	350	429	264	307	450	812	291	575	541	390	575	521	376	422	3.30486	3.83086	2.41088	2.3724	2.74197	3.86402	2.99899	3.23543	1.58146	2.06348	1.75089	1.49919	2.86385	2.25908	3.58884	5.97696	4.36858	2.03336	5.07914	5.653	2.42368	6.55389	3.37564	4.07625	5.17696	6.07231	4.79855	6.42762	10.4689	3.40102	6.3662	6.05304	3.50707	3.22228	6.04537	5.13436	12.1833	4.83589	2.46942	2.33076	2.73849	3.38907	6.82757	4.62566	6.54723	11.3514	5.51184	10.1991	4.2208	7.74084	9.4571	9.49355	12.1021	4.33497	3.1822	2.06426	2.9928	1.9974	2.60529	1.85012	1.77119	1.4705	2.90392	1.96492	4.1263	2.35792	5.61121	2.72491	4.73463	2.5197	5.34927	2.66659	6.76584	2.95714	6.4962	2.90616	2.81944	1.93336	6.00015	2.80739	9.02077	3.32492	8.64354	3.26956
AT2G05225	NoChange	NoChange	NoChange	NoChange	NoChange	NoChange	NoChange	UP	NoChange	NoChange	Chr2	3337623	3337896	.	+	0.536496	0.463504	79	58	69	68	0	0	274	transcript_id "AT2G05225"; gene_id "AT2G05225";	Araport11	gene	.	Pericentromere	472	333	336	363	435	189	441	853	220	406	308	226	492	294	736	1019	337	602	140	436	399	400	776	562	558	550	412	674	486	765	1208	1395	558	412	710	584	641	173	284	371	427	504	324	367	438	860	521	584	672	522	785	634	575	473	5.97661	4.18255	2.56347	3.14299	2.58172	5.40963	3.12661	3.97096	2.12147	2.73783	2.035	1.77391	4.29578	2.1776	6.67016	8.6146	6.91179	2.58791	5.97545	8.86585	3.52938	10.8778	4.94245	5.15957	5.22376	8.41253	4.3739	8.14327	8.71211	4.53271	8.18124	9.04067	5.04368	3.49363	6.21159	7.64915	15.1347	9.72802	2.6666	2.25185	3.34095	3.98157	8.37929	5.5297	6.37264	12.0224	9.86827	10.3587	5.24285	10.3608	12.911	11.5526	18.5072	4.85887	4.24088	2.38981	3.71145	2.23617	3.07301	2.0261	2.18224	1.67004	4.38118	2.42792	6.0381	2.81519	7.68344	3.11827	6.38904	2.88539	6.0034	2.80805	7.12936	3.02314	9.17642	3.34716	3.19146	2.06745	6.76054	2.95616	10.7498	3.55456	11.6396	3.65987
AT2G05235	NoChange	NoChange	NoChange	NoChange	NoChange	NoChange	NoChange	UP	NoChange	NoChange	Chr2	3338116	3338325	.	+	0.485714	0.514286	41	52	56	61	0	0	210	transcript_id "AT2G05235"; gene_id "AT2G05235";	Araport11	gene	.	Pericentromere	190	169	152	265	317	239	176	325	73	106	123	74	156	109	272	338	195	144	137	253	111	266	313	227	183	168	161	217	276	174	447	407	208	189	192	215	364	23	130	130	130	163	234	143	204	431	378	342	299	322	340	289	154	198	2.40584	2.12268	1.15966	2.29447	1.88139	6.84076	1.24781	1.51297	0.703943	0.714802	0.812677	0.580838	1.36208	0.807342	2.46506	2.85744	3.99941	0.619034	5.84741	5.14464	0.981857	7.23375	1.99354	2.08403	1.71317	2.56964	1.70922	2.62179	4.94762	1.03097	3.02733	2.63767	1.88008	1.60266	1.67976	2.81604	8.59441	1.29332	1.22062	0.789058	1.01715	1.28769	6.05171	2.15462	2.96808	6.02519	7.15971	6.06624	2.33275	6.39116	5.59202	5.2661	4.95672	2.03394	1.89606	1.53409	3.67221	2.2241	1.15491	1.10763	0.702772	0.767886	1.54483	1.34757	2.49196	1.80404	3.75944	2.25079	2.90163	1.96408	1.99734	1.58368	2.86679	1.95114	3.70278	2.23352	1.0313	1.0224	3.7248	2.24025	6.41704	2.89084	4.08559	2.34641
AT2G07692	NoChange	NoChange	NoChange	NoChange	NoChange	NoChange	NoChange	UP	NoChange	NoChange	Chr2	3340706	3341544	.	-	0.569726	0.430274	240	182	179	238	0	0	839	transcript_id "AT2G07692"; gene_id "AT2G07692";	Araport11	gene	.	Pericentromere	26	2	7	16	13	24	68	54	24	27	37	10	30	30	15	69	15	25	9	8	9	29	65	59	20	16	26	30	20	17	81	47	29	29	33	29	29	0	22	58	34	54	22	48	37	101	20	43	92	48	43	55	19	60	0.32922	0.0251204	0.0534056	0.138534	0.0771549	0.686938	0.482107	0.251386	0.231433	0.182072	0.244464	0.0784916	0.261938	0.222204	0.135941	0.583325	0.307647	0.107471	0.384136	0.162676	0.07961	0.788642	0.413993	0.541663	0.187232	0.244728	0.276023	0.36246	0.358523	0.100727	0.548577	0.304596	0.262127	0.245911	0.288708	0.379838	0.684719	0	0.206567	0.352041	0.266024	0.426597	0.568964	0.72323	0.538328	1.41193	0.37882	0.762714	0.717771	0.952719	0.707226	1.0022	0.611543	0.616347	0.135915	0.183855	0.300876	0.379483	0.321642	0.402331	0.168343	0.224463	0.206694	0.27106	0.332814	0.414476	0.457715	0.543709	0.443126	0.529197	0.235994	0.305672	0.273903	0.349256	0.297096	0.375285	0.348221	0.431057	0.610174	0.687217	0.851156	0.888427	0.743363	0.801873
AT2G07695	NoChange	NoChange	NoChange	NoChange	NoChange	NoChange	NoChange	UP	NoChange	NoChange	Chr2	3345929	3347826	.	+	0.545311	0.454689	502	432	431	533	0	0	1898	transcript_id "AT2G07695"; gene_id "AT2G07695";	Araport11	gene	.	Pericentromere	187	128	161	393	393	470	341	593	134	248	228	148	294	252	313	747	425	544	127	148	172	387	445	644	408	249	360	434	297	383	893	658	262	231	480	443	395	77	197	283	343	256	122	288	152	923	495	706	683	452	620	634	191	584	2.36785	1.60771	1.22833	3.40274	2.33245	13.4525	2.41763	2.76059	1.29217	1.67237	1.50643	1.16168	2.56699	1.86651	2.83663	6.31512	8.71665	2.33857	5.42059	3.00951	1.52144	10.5243	2.83426	5.91239	3.81953	3.80858	3.82185	5.24359	5.32407	2.26932	6.04789	4.26435	2.36818	1.95881	4.19939	5.80235	9.32635	4.32981	1.84972	1.71772	2.68372	2.02238	3.15516	4.33938	2.21151	12.9031	9.37581	12.5227	5.32867	8.97144	10.1972	11.5526	6.14761	5.99911	1.73463	1.45135	6.39591	2.88673	2.15679	1.65846	1.44682	1.29091	2.42338	1.77542	5.79012	2.76344	5.23659	2.64076	5.20525	2.63349	3.81665	2.26803	4.27899	2.40026	5.16863	2.62495	2.14127	1.65135	3.23535	2.08248	11.6005	3.65541	7.89978	3.15377
AT2G07696	NoChange	NoChange	NoChange	NoChange	NoChange	NoChange	NoChange	UP	NoChange	NoChange	Chr2	3351050	3352228	.	-	0.575912	0.424088	310	293	207	369	0	0	1179	transcript_id "AT2G07696"; gene_id "AT2G07696";	Araport11	gene	.	Pericentromere	14	33	74	75	128	33	149	187	75	119	83	59	93	60	93	118	82	179	4	40	63	41	157	85	91	38	72	65	21	81	298	140	92	56	133	73	59	4	48	137	110	105	47	38	84	157	61	114	167	98	76	61	30	115	0.177272	0.414487	0.564574	0.649378	0.759679	0.944539	1.05638	0.870539	0.723229	0.802466	0.548392	0.463101	0.812007	0.444408	0.842833	0.997569	1.6818	0.769494	0.170727	0.813381	0.55727	1.11498	0.999954	0.780362	0.851904	0.581229	0.76437	0.78533	0.376449	0.479935	2.01822	0.907308	0.831574	0.474862	1.16358	0.956144	1.39305	0.224925	0.450692	0.831545	0.860667	0.829493	1.21551	0.572557	1.22215	2.19479	1.1554	2.02208	1.30291	1.94513	1.24998	1.11153	0.965594	1.18133	0.385444	0.470349	0.784532	0.835546	0.883383	0.913327	0.604653	0.682261	0.69975	0.765322	1.14962	1.10408	1.0885	1.06247	0.91498	0.937329	0.732501	0.792856	0.547238	0.629695	0.689556	0.756644	0.840569	0.880152	1.00341	1.00246	1.79076	1.48066	1.08615	1.06084
AT2G07798	NoChange	NoChange	NoChange	NoChange	NoChange	NoChange	NoChange	UP	NoChange	NoChange	Chr2	3357619	3361102	.	+	0.552239	0.447761	954	733	827	970	0	0	3484	transcript_id "AT2G07798"; gene_id "AT2G07798";	Araport11	gene	.	Pericentromere	20	16	59	92	100	64	113	214	62	156	107	49	115	70	90	196	88	175	0	27	51	70	111	82	142	30	88	72	64	98	329	85	98	89	72	71	49	13	60	131	131	64	23	19	34	232	71	96	253	74	115	57	48	105	0.253246	0.200963	0.450133	0.796571	0.593499	1.83183	0.801149	0.996232	0.59787	1.05197	0.706963	0.384609	1.0041	0.518476	0.815645	1.65698	1.80486	0.752299	0	0.549032	0.451123	1.90362	0.706974	0.75282	1.32935	0.458865	0.93423	0.869904	1.14727	0.580662	2.22817	0.550865	0.885807	0.754692	0.629908	0.929948	1.15694	0.731007	0.563365	0.795127	1.02498	0.505596	0.594826	0.286279	0.49468	3.24326	1.34481	1.7028	1.97387	1.46877	1.89142	1.03864	1.54495	1.07861	0.301448	0.380117	1.07397	1.05239	0.798417	0.846727	0.714515	0.7778	0.779406	0.831395	1.40471	1.26586	1.11101	1.07793	0.946327	0.960754	0.90748	0.931668	0.865946	0.899907	0.817104	0.861641	0.775233	0.828009	0.458595	0.544579	2.09696	1.63085	1.22073	1.15104
AT2G07698	NoChange	NoChange	NoChange	NoChange	NoChange	NoChange	NoChange	UP	NoChange	NoChange	Chr2	3361463	3364127	.	+	0.546717	0.453283	724	569	639	733	0	0	2665	transcript_id "AT2G07698"; gene_id "AT2G07698";	Araport11	gene	.	Pericentromere	639	562	1465	1414	1894	311	1522	2950	639	1989	1392	1130	1448	1907	1265	3480	1083	2383	183	394	1097	407	1861	1129	1230	788	895	994	1451	2119	3758	2102	2021	1410	1379	1499	1127	306	902	1813	1508	1365	498	604	717	3539	1183	1213	3445	851	2572	1290	864	1909	8.09122	7.05884	11.177	12.2429	11.2409	8.90157	10.7907	13.7331	6.16191	13.4126	9.19713	8.86956	12.6429	14.1248	11.4643	29.4198	22.2121	10.2442	7.81077	8.0118	9.70358	11.0682	11.853	10.365	11.5148	12.0529	9.50154	12.0095	26.0108	12.5553	25.4513	13.6226	18.2675	11.9564	12.0645	19.6337	26.6096	17.2068	8.46926	11.0043	11.799	10.7834	12.8793	9.10065	10.4319	49.4736	22.4072	21.5156	26.8774	16.8909	42.302	23.5061	27.8091	19.6101	8.7757	3.2892	10.7951	3.56012	10.2286	3.4891	10.4931	3.5227	12.744	3.78073	20.6254	4.43465	18.7709	4.3053	12.8235	3.78905	11.0231	3.58773	16.8586	4.15854	17.4285	4.20387	11.1956	3.60828	10.8039	3.5612	31.1322	5.00595	23.6418	4.62303
AT2G07638	NoChange	NoChange	NoChange	NoChange	NoChange	NoChange	NoChange	UP	NoChange	NoChange	Chr2	3377163	3378213	.	+	0.571836	0.428164	258	242	208	343	0	0	1051	transcript_id "AT2G07638"; gene_id "AT2G07638";	Araport11	gene	.	Pericentromere	64	27	119	88	125	19	178	284	57	159	170	87	78	56	86	168	63	133	6	18	57	60	182	92	104	35	38	67	56	110	271	160	92	65	81	77	48	10	71	199	180	193	19	35	30	215	85	62	417	67	110	100	26	166	0.810388	0.339126	0.907895	0.761937	0.741874	0.543826	1.26199	1.3221	0.549654	1.0722	1.12321	0.682877	0.681038	0.414781	0.779394	1.42027	1.29212	0.571747	0.256091	0.366022	0.504197	1.63167	1.15918	0.844628	0.973605	0.535343	0.403418	0.809494	1.00386	0.651763	1.83536	1.03692	0.831574	0.551179	0.708647	1.00854	1.13333	0.562313	0.666649	1.20787	1.40836	1.52469	0.491378	0.527355	0.436482	3.0056	1.60999	1.09973	3.25337	1.32984	1.80918	1.82218	0.836848	1.70523	0.685803	0.753436	0.682546	0.750646	1.04458	1.03181	0.959431	0.970435	0.625071	0.700503	1.09471	1.06675	1.24695	1.16797	0.983974	0.988393	0.637455	0.711455	0.821707	0.865291	0.78743	0.837887	1.38031	1.25115	0.485072	0.570533	1.90511	1.53859	1.45475	1.29558
AT2G07707	NoChange	NoChange	NoChange	NoChange	NoChange	NoChange	NoChange	UP	NoChange	NoChange	Chr2	3386292	3386768	.	+	0.60587	0.39413	147	85	103	142	0	0	477	transcript_id "AT2G07707"; gene_id "AT2G07707";	Araport11	gene	.	Pericentromere	319	191	227	847	532	734	457	700	279	412	267	248	341	226	573	1065	546	823	189	347	208	724	956	837	597	396	680	645	292	628	1083	958	539	409	629	580	533	95	362	369	487	435	420	547	369	1070	853	841	959	842	651	1220	191	1123	4.03928	2.399	1.73187	7.33365	3.15742	21.0088	3.24004	3.2587	2.69041	2.77829	1.7641	1.94659	2.97736	1.67394	5.19294	9.00349	11.1983	3.53795	8.06686	7.05608	1.83988	19.6889	6.08889	7.68428	5.58887	6.05702	7.21905	7.79289	5.23444	3.72097	7.33468	6.20858	4.87194	3.46819	5.50295	7.59676	12.5847	5.34197	3.39897	2.23971	3.81041	3.43647	10.862	8.24181	5.36873	14.9581	16.1567	14.9173	7.48198	16.7123	10.7071	22.2306	6.14761	11.536	2.72338	1.89661	10.5	3.52356	3.06305	2.02256	2.16299	1.66129	3.28141	2.09809	7.91326	3.15595	7.80882	3.13895	8.33832	3.22316	6.28831	2.86558	5.58277	2.71869	7.10854	3.01944	3.1622	2.05735	8.15753	3.19496	15.344	4.03069	13.3047	3.83842
AT2G07708	NoChange	UP	NoChange	NoChange	NoChange	NoChange	NoChange	UP	NoChange	NoChange	Chr2	3386851	3388160	.	+	0.553435	0.446565	357	282	303	368	0	0	1310	transcript_id "AT2G07708"; gene_id "AT2G07708";	Araport11	gene	.	Pericentromere	101	75	150	232	221	115	256	426	158	228	249	145	199	236	264	405	252	355	23	90	117	85	456	256	201	86	165	197	190	308	512	366	251	178	248	205	206	138	106	302	247	171	112	126	151	452	207	267	368	192	285	208	132	278	1.27889	0.942016	1.14441	2.00874	1.31163	3.29158	1.81499	1.98315	1.5236	1.5375	1.64518	1.13813	1.73752	1.74801	2.39256	3.42386	5.16846	1.52609	0.981682	1.83011	1.03493	2.31154	2.90432	2.35027	1.88168	1.31541	1.75168	2.38015	3.40597	1.82494	3.46755	2.37196	2.26875	1.50938	2.16968	2.68506	4.86387	7.75992	0.995279	1.83304	1.93259	1.35089	2.89654	1.89848	2.19696	6.31876	3.92079	4.73592	2.87108	3.81088	4.68743	3.79013	4.24861	2.85574	1.12177	1.08527	2.20398	1.67987	1.77392	1.47192	1.44027	1.28704	1.95936	1.56529	3.37281	2.12856	2.5916	1.84463	2.32171	1.73193	1.64959	1.40577	2.53702	1.82253	4.53969	2.46981	1.70551	1.4359	2.33066	1.73581	4.99182	2.583	3.63149	2.21148
AT2G07641	NoChange	UP	NoChange	NoChange	NoChange	NoChange	NoChange	UP	NoChange	NoChange	Chr2	3389612	3390726	.	-	0.504036	0.495964	288	265	288	274	0	0	1115	transcript_id "AT2G07641"; gene_id "AT2G07641";	Araport11	gene	.	Pericentromere	481	379	635	455	689	312	649	1100	359	595	659	419	539	684	807	1063	569	839	275	554	545	476	990	477	901	769	527	883	920	1193	1574	1230	833	746	985	972	1015	350	377	615	601	697	450	561	543	1065	777	1137	844	503	1081	913	876	679	6.09057	4.76032	4.84465	3.93956	4.08921	8.93019	4.60129	5.12082	3.46186	4.01233	4.3541	3.2888	4.70615	5.06625	7.31362	8.98658	11.6701	3.60673	11.7375	11.2653	4.82083	12.9446	6.30544	4.37921	8.43479	11.7622	5.59476	10.6684	16.4921	7.06867	10.66	7.97135	7.52936	6.32584	8.61749	12.7311	23.9652	19.681	3.53981	3.73285	4.70237	5.50626	11.6379	8.45275	7.90032	14.8882	14.7172	20.1676	6.58477	9.9837	17.7793	16.6365	28.1953	6.97499	5.23185	2.63966	5.65299	2.734	4.39465	2.43153	3.88508	2.28838	5.69534	2.74316	8.08779	3.18393	9.81468	3.43492	8.55062	3.25559	8.59726	3.26262	11.4097	3.6334	15.7286	4.06425	4.64716	2.49753	9.33033	3.36881	16.591	4.13677	17.2689	4.19132
AT2G07715	NoChange	UP	NoChange	NoChange	NoChange	NoChange	NoChange	UP	NoChange	NoChange	Chr2	3410597	3413161	.	+	0.525926	0.474074	689	572	644	660	0	0	2565	transcript_id "AT2G07715"; gene_id "AT2G07715";	Araport11	gene	.	Pericentromere	424	331	289	391	566	294	627	1270	306	471	518	339	522	542	582	1030	409	1076	205	380	450	278	1030	900	595	559	568	443	495	807	1471	1196	540	439	1053	510	877	413	328	676	635	490	165	402	275	897	648	694	675	349	1017	637	599	662	5.36882	4.15743	2.20489	3.38543	3.35921	8.41499	4.44531	5.91222	2.95078	3.17615	3.42249	2.66087	4.55772	4.01449	5.27451	8.7076	8.3885	4.62556	8.74977	7.72712	3.9805	7.56008	6.5602	8.26266	5.57014	8.55019	6.03003	5.35233	8.87344	4.78157	9.96243	7.751	4.88098	3.72258	9.21241	6.67991	20.7069	23.2235	3.07973	4.1031	4.9684	3.87097	4.26723	6.05705	4.00108	12.5397	12.2738	12.3099	5.26625	6.92706	16.7267	11.6073	19.2797	6.80036	3.91038	2.29583	5.05321	2.5977	4.4361	2.44257	3.0865	2.03087	4.61557	2.48943	7.24055	3.04274	7.99687	3.16942	6.99964	2.99994	6.71679	2.948	6.33578	2.87495	15.67	4.05919	4.31416	2.40984	4.77512	2.52985	12.3744	3.74141	12.5624	3.76155
AT2G00480	NoChange	UP	NoChange	NoChange	NoChange	NoChange	NoChange	UP	NoChange	NoChange	Chr2	3413030	3413756	.	-	0.517194	0.482806	216	145	206	160	0	0	727	transcript_id "AT2G00480"; gene_id "AT2G00480";	Araport11	gene	.	Pericentromere	1106	901	563	1301	1509	1344	1082	2148	1156	753	841	715	940	1252	1189	1752	900	2427	795	1216	889	1098	2580	2120	1259	1405	1273	1224	811	1410	1966	2558	1090	1137	2032	834	1711	680	941	1182	1455	1385	1074	1117	1235	1439	979	1217	909	1145	1378	1149	724	971	14.0045	11.3168	4.29534	11.2646	8.9559	38.4685	7.67117	9.99956	11.1474	5.07779	5.5566	5.61215	8.20739	9.27332	10.7756	14.8114	18.4588	10.4333	33.932	24.7268	7.8637	29.8596	16.4324	19.4632	11.7862	21.4902	13.5145	14.7884	14.5381	8.35442	13.3148	16.5778	9.85234	9.6414	17.7774	10.9236	40.3984	38.2373	8.83545	7.17436	11.3843	10.9414	27.7758	16.8302	17.9685	20.1166	18.5433	21.5866	7.09189	22.7263	22.6641	20.9368	23.303	9.97455	9.8722	3.44257	19.563	4.36198	9.60604	3.40681	5.41551	2.68156	9.41876	3.38111	14.5678	3.9605	17.6389	4.22024	17.3496	4.19768	15.597	4.05285	12.5603	3.76132	29.1571	4.91442	9.83335	3.43741	20.8582	4.4501	20.0821	4.39795	18.0715	4.25334
AT2G07718	NoChange	NoChange	NoChange	NoChange	NoChange	NoChange	NoChange	UP	NoChange	NoChange	Chr2	3424685	3430483	.	+	0.52647	0.47353	1464	1408	1338	1589	0	0	5799	transcript_id "AT2G07718"; gene_id "AT2G07718";	Araport11	gene	.	Pericentromere	950	698	1777	1602	1823	1190	2536	3621	838	2469	1821	1430	1411	1117	1647	2638	1215	2097	489	744	1170	967	2520	1506	1809	1246	1295	1949	1828	2258	3860	2989	1619	1437	1927	2143	1381	327	888	1775	1796	1468	833	942	941	3060	1604	2279	2648	1579	1643	1752	1295	1602	12.0292	8.76703	13.5574	13.8707	10.8195	34.0607	17.9798	16.8568	8.08088	16.6495	12.0316	11.2243	12.3198	8.2734	14.9263	22.3016	24.9194	9.01469	20.8714	15.1289	10.3493	26.2971	16.0502	13.8262	16.9351	19.0582	13.748	23.5478	32.769	13.3789	26.1421	19.371	14.6339	12.1853	16.8588	28.0687	32.6068	18.3876	8.33781	10.7737	14.0524	11.5971	21.5431	14.1934	13.691	42.7774	30.3814	40.4239	20.6593	31.3405	27.0226	31.9246	41.6815	16.4565	11.4512	3.63821	19.5836	4.36343	14.3058	3.93601	13.3018	3.83812	11.8398	3.68256	18.7452	4.30343	20.6132	4.43384	18.8811	4.31332	16.5805	4.1359	23.2319	4.59884	19.7774	4.37694	12.141	3.71601	16.4758	4.12729	37.8609	5.28025	30.0208	4.95517
AT2G07719	NoChange	UP	NoChange	NoChange	NoChange	NoChange	NoChange	UP	NoChange	NoChange	Chr2	3432137	3433656	.	-	0.540789	0.459211	410	349	349	412	0	0	1520	transcript_id "AT2G07719"; gene_id "AT2G07719";	Araport11	gene	.	Pericentromere	134	90	73	236	261	146	219	318	157	132	144	119	168	136	288	402	239	326	77	165	130	182	337	323	248	130	179	240	103	278	516	399	192	179	200	171	268	107	196	228	297	213	148	190	208	379	243	267	416	286	292	215	166	176	1.69675	1.13042	0.556944	2.04338	1.54903	4.17887	1.55267	1.48038	1.51396	0.89013	0.951427	0.934051	1.46685	1.00733	2.61006	3.3985	4.90184	1.40142	3.2865	3.3552	1.14992	4.94941	2.1464	2.96538	2.32167	1.98842	1.90031	2.89968	1.84639	1.64718	3.49464	2.58583	1.73546	1.51786	1.74974	2.23973	6.32775	6.01675	1.84033	1.38389	2.3238	1.68269	3.82758	2.86279	3.02627	5.29825	4.60267	4.73592	3.24557	5.67662	4.80256	3.91768	5.34295	1.80795	1.12804	1.08952	2.59043	1.84416	1.51567	1.33094	0.925203	0.94501	1.69475	1.43015	3.23392	2.08199	3.25914	2.09056	2.59475	1.84589	2.07013	1.6183	2.13109	1.64666	4.72828	2.5181	1.79679	1.48377	3.23888	2.08368	4.87895	2.55556	3.68953	2.22944
AT2G05315	UP	UP	NoChange	NoChange	NoChange	NoChange	NoChange	UP	NoChange	NoChange	Chr2	3437584	3437652	69	+	0.478261	0.521739	15	16	20	18	0	0	69	transcript_id "AT2G05315"; gene_id "AT2G05315";	Araport11	gene	.	Pericentromere	92	71	106	464	319	757	325	509	241	283	254	248	213	86	375	580	392	491	87	194	107	452	605	669	355	186	388	384	502	227	795	474	267	270	366	651	1043	115	207	331	361	290	171	309	143	1326	789	1126	984	824	1291	1310	238	850	1.16493	0.891775	0.808713	4.01749	1.89326	21.6672	2.30419	2.36954	2.32398	1.90839	1.67821	1.94659	1.85976	0.636985	3.39852	4.90331	8.03983	2.11073	3.71332	3.9449	0.946475	12.2919	3.85332	6.14191	3.32336	2.84496	4.11911	4.63949	8.99893	1.345	5.38418	3.07188	2.41337	2.28951	3.20203	8.52671	24.6263	6.4666	1.94361	2.00906	2.82455	2.29098	4.4224	4.65579	2.08056	18.5369	14.9445	19.9725	7.67703	16.355	21.2332	23.8705	7.66038	8.73158	0.95514	0.967272	9.19264	3.34946	2.33257	1.73663	1.8444	1.50812	1.96509	1.56808	5.01796	2.58927	7.19327	3.03444	6.0509	2.81781	3.42914	2.14703	4.99447	2.58363	11.0122	3.58642	2.37487	1.75483	3.71959	2.23866	17.8179	4.23404	13.4208	3.85008
AT2G07722	NoChange	NoChange	NoChange	NoChange	NoChange	NoChange	NoChange	UP	NoChange	NoChange	Chr2	3438742	3439161	.	+	0.521429	0.478571	100	131	70	119	0	0	420	transcript_id "AT2G07722"; gene_id "AT2G07722";	Araport11	gene	.	Pericentromere	28	16	62	43	52	48	271	184	106	223	197	161	40	32	52	72	33	153	17	39	22	38	74	101	42	43	48	44	34	77	151	88	30	35	40	31	87	28	19	155	124	116	67	22	51	86	86	80	130	72	97	95	30	34	0.354545	0.200963	0.473021	0.37231	0.30862	1.37388	1.92134	0.856573	1.02216	1.50378	1.3016	1.26372	0.34925	0.237018	0.471262	0.608686	0.676823	0.657724	0.725591	0.793047	0.194602	1.03339	0.471316	0.927254	0.393187	0.657707	0.50958	0.531608	0.609489	0.456234	1.02266	0.570308	0.271165	0.296789	0.349949	0.406034	2.05416	1.57448	0.178399	0.9408	0.970207	0.916393	1.73275	0.331481	0.742019	1.20224	1.62893	1.419	1.01424	1.42908	1.59537	1.73107	0.965594	0.349263	0.342843	0.425291	0.684935	0.752693	1.26669	1.18059	1.35637	1.23656	0.35251	0.435639	0.647744	0.720492	0.846229	0.884581	0.580789	0.660645	0.520158	0.604221	0.532444	0.615834	1.26901	1.18206	0.942466	0.95789	0.935418	0.952645	1.41672	1.27305	1.01531	1.011
AT2G07815	NoChange	NoChange	NoChange	NoChange	NoChange	NoChange	NoChange	UP	NoChange	NoChange	Chr2	3443688	3446183	.	-	0.539663	0.460337	698	602	547	649	0	0	2496	transcript_id "AT2G07815"; gene_id "AT2G07815";	Araport11	gene	.	Pericentromere	184	110	195	415	343	297	397	611	156	267	300	196	330	209	364	813	397	551	83	168	201	411	575	498	414	249	325	550	362	481	1012	570	359	297	366	596	456	73	211	331	337	245	268	253	250	848	494	676	683	450	741	599	312	546	2.32987	1.38162	1.48773	3.59323	2.0357	8.50085	2.81465	2.84438	1.50432	1.80049	1.98214	1.53844	2.88132	1.54802	3.29883	6.87308	8.14238	2.36867	3.54259	3.4162	1.77796	11.177	3.66225	4.57201	3.8757	3.80858	3.45028	6.6451	6.48927	2.84998	6.85382	3.69404	3.24495	2.51847	3.20203	7.80632	10.7666	4.10489	1.98117	2.00906	2.63677	1.93548	6.93102	3.81203	3.63735	11.8547	9.35687	11.9906	5.32867	8.93174	12.1873	10.9148	10.0422	5.60876	1.73307	1.45052	4.70993	2.51347	2.38778	1.76034	1.77369	1.47181	2.57606	1.83837	5.79471	2.76441	5.44192	2.68749	5.48967	2.69815	3.71152	2.23619	5.32812	2.66178	5.61756	2.7263	2.19377	1.67526	4.79346	2.53443	11.0674	3.59304	8.85526	3.30089
AT2G07656	NoChange	NoChange	NoChange	NoChange	NoChange	NoChange	NoChange	UP	NoChange	NoChange	Chr2	3458281	3461448	.	+	0.549558	0.450442	945	717	710	796	0	0	3168	transcript_id "AT2G07656"; gene_id "AT2G07656";	Araport11	gene	.	Pericentromere	8	10	6	16	23	9	89	133	56	82	67	35	19	21	29	79	3	62	0	15	9	34	36	29	38	21	21	23	18	29	93	54	9	10	34	19	31	16	19	46	37	23	54	13	47	77	48	22	44	29	59	11	24	30	0.101298	0.125602	0.0457762	0.138534	0.136505	0.257602	0.630993	0.619153	0.540011	0.55296	0.442678	0.274721	0.165894	0.155543	0.262819	0.667864	0.0615293	0.266529	0	0.305018	0.07961	0.924615	0.229289	0.266241	0.35574	0.321206	0.222941	0.277886	0.322671	0.171828	0.629847	0.349962	0.0813496	0.0847968	0.297457	0.248859	0.731941	0.899701	0.178399	0.279205	0.289497	0.181699	1.39655	0.195875	0.683822	1.07643	0.909169	0.390226	0.343282	0.575601	0.97038	0.20044	0.772475	0.308173	0.0908923	0.125509	0.177547	0.235784	0.596719	0.675111	0.423453	0.509395	0.194752	0.256711	0.331974	0.413566	0.370561	0.454767	0.341876	0.424252	0.299962	0.37847	0.257462	0.330514	0.603347	0.681087	0.250134	0.322082	0.758748	0.814549	0.79194	0.841522	0.427029	0.513015
AT2G05325	NoChange	UP	NoChange	NoChange	NoChange	NoChange	NoChange	UP	NoChange	NoChange	Chr2	3462341	3462876	.	+	0.539179	0.460821	132	122	125	157	0	0	536	transcript_id "AT2G05325"; gene_id "AT2G05325";	Araport11	gene	.	Pericentromere	554	284	353	991	759	715	607	963	454	536	368	411	567	305	714	1601	624	1055	154	428	407	604	1242	1196	807	346	536	980	595	886	2024	1457	611	606	852	679	799	230	502	627	570	606	313	353	563	1656	633	741	1408	736	948	522	525	836	7.01492	3.5671	2.69317	8.58045	4.50466	20.465	4.30351	4.48304	4.37795	3.61447	2.43142	3.22601	4.95063	2.25908	6.47078	13.5348	12.7981	4.53529	6.573	8.70318	3.60014	16.4255	7.91046	10.9802	7.5548	5.29224	5.69031	11.8404	10.6661	5.24965	13.7076	9.44248	5.52273	5.13869	7.45391	8.89345	18.8652	12.9332	4.71349	3.80569	4.45982	4.78736	8.09481	5.31876	8.19131	23.1501	11.9897	13.1435	10.985	14.6084	15.5919	9.51177	16.8979	8.58777	4.42506	2.43964	11.1834	3.60684	4.38817	2.42979	3.09063	2.03232	4.56016	2.47513	10.2894	3.4969	9.85938	3.44087	9.46703	3.38778	6.17912	2.84381	9.25202	3.35784	12.1706	3.71925	4.35096	2.4198	7.20162	3.03591	16.0944	4.09546	11.6658	3.66287
AT2G05345	NoChange	NoChange	NoChange	NoChange	NoChange	NoChange	NoChange	UP	NoChange	NoChange	Chr2	3469529	3470158	.	+	0.495238	0.504762	138	154	164	174	0	0	630	transcript_id "AT2G05345"; gene_id "AT2G05345";	Araport11	gene	.	Pericentromere	146	79	110	81	193	79	211	299	187	189	176	95	135	194	224	348	159	313	43	121	150	131	330	222	174	252	130	272	204	339	262	373	134	222	313	173	309	34	130	221	258	209	154	125	142	376	185	142	180	108	231	191	134	189	1.8487	0.992257	0.839231	0.701329	1.14545	2.26117	1.49595	1.39193	1.80325	1.2745	1.16285	0.745671	1.17872	1.43692	2.03005	2.94198	3.26105	1.34554	1.83532	2.46048	1.32683	3.56249	2.10181	2.03812	1.62892	3.85447	1.38011	3.2863	3.65693	2.00861	1.77441	2.41733	1.21121	1.88249	2.73835	2.26593	7.2958	1.91186	1.22062	1.3414	2.01866	1.65109	3.98275	1.88341	2.06601	5.25631	3.50409	2.51873	1.40433	2.14362	3.79929	3.48036	4.31299	1.94149	1.22673	1.15493	1.36932	1.24447	1.56371	1.35823	1.06101	1.04335	1.54856	1.34968	2.51619	1.81401	2.04142	1.60475	2.43153	1.77885	2.28783	1.71714	2.98395	1.9942	3.4761	2.16224	1.67038	1.41705	2.64406	1.86555	3.75971	2.25087	3.24495	2.08575
AT2G07759	NoChange	UP	NoChange	NoChange	NoChange	NoChange	NoChange	UP	NoChange	NoChange	Chr2	3494382	3494469	38	+	0.534091	0.465909	22	16	25	25	0	0	88	transcript_id "AT2G07759"; gene_id "AT2G07759";	Araport11	gene	.	Pericentromere	144	50	73	259	131	291	160	245	145	103	59	58	123	65	218	433	208	230	101	175	68	254	247	282	232	172	202	291	269	205	441	315	160	138	194	309	678	188	90	105	190	154	305	153	180	528	481	483	314	401	541	319	282	350	1.82337	0.628011	0.556944	2.24252	0.777484	8.32912	1.13437	1.14055	1.39824	0.694571	0.389821	0.455252	1.07395	0.481442	1.97567	3.66057	4.26603	0.988735	4.31086	3.55854	0.601498	6.90742	1.57318	2.58897	2.17189	2.63083	2.14448	3.51586	4.82213	1.21465	2.9867	2.04144	1.44622	1.1702	1.69725	4.04724	16.0083	10.5715	0.845048	0.637316	1.48661	1.21659	7.88791	2.3053	2.61889	7.3812	9.11063	8.56723	2.44978	7.95917	8.89789	5.81275	9.07658	3.59536	1.00278	1.002	3.78304	2.25793	1.22439	1.15341	0.513215	0.597617	1.17702	1.12235	2.97178	1.98979	3.80579	2.26477	2.99737	1.99905	2.31573	1.72933	3.18421	2.06496	9.1416	3.34221	1.1135	1.07964	4.2707	2.39799	8.35302	3.22543	6.16156	2.84027
AT2G07761	NoChange	UP	NoChange	NoChange	NoChange	NoChange	NoChange	UP	NoChange	NoChange	Chr2	3494776	3494850	75	+	0.533333	0.466667	20	17	18	20	0	0	75	transcript_id "AT2G07761"; gene_id "AT2G07761";	Araport11	gene	.	Pericentromere	13	19	25	55	41	43	23	33	10	12	8	8	17	18	29	93	34	18	16	35	21	67	58	46	24	10	46	61	57	47	55	55	30	9	25	77	192	41	17	11	24	16	28	33	28	119	101	91	85	71	107	78	23	40	0.16461	0.238644	0.190734	0.476211	0.243335	1.23076	0.163066	0.153625	0.0964306	0.0809209	0.052857	0.0627933	0.148431	0.133322	0.262819	0.78622	0.697332	0.0773793	0.682909	0.711708	0.185757	1.82203	0.36941	0.422314	0.224678	0.152955	0.488348	0.737002	1.02179	0.278481	0.37249	0.356442	0.271165	0.0763171	0.218718	1.00854	4.53331	2.30548	0.15962	0.0667664	0.187782	0.126399	0.724136	0.497221	0.407383	1.66357	1.91304	1.61412	0.663158	1.40923	1.75984	1.4213	0.740289	0.410898	0.197996	0.260623	0.650103	0.722556	0.137707	0.186129	0.0655238	0.0915628	0.181524	0.240649	0.520311	0.604366	0.712522	0.776123	0.652888	0.724989	0.28866	0.365872	0.679091	0.74768	2.33281	1.73674	0.126982	0.172465	0.542913	0.625657	1.73024	1.44903	0.857495	0.893358
AT2G05375	NoChange	NoChange	NoChange	NoChange	NoChange	NoChange	NoChange	UP	NoChange	NoChange	Chr2	3495099	3495360	.	+	0.553435	0.446565	68	62	55	77	0	0	262	transcript_id "AT2G05375"; gene_id "AT2G05375";	Araport11	gene	.	Pericentromere	85	37	86	197	126	154	86	258	53	136	92	67	114	138	85	391	134	117	47	102	96	168	169	215	243	109	118	190	122	217	244	228	160	89	183	141	173	5	73	72	145	116	85	96	67	250	124	94	254	148	212	125	85	166	1.0763	0.464728	0.656126	1.7057	0.747809	4.40785	0.609724	1.20106	0.511082	0.917104	0.607856	0.525894	0.995364	1.02214	0.770331	3.30551	2.74831	0.502965	2.00605	2.07412	0.849173	4.56868	1.07638	1.97386	2.27487	1.66721	1.25272	2.29558	2.18699	1.28575	1.6525	1.47762	1.44622	0.754692	1.60102	1.8468	4.0847	0.281157	0.685428	0.437017	1.13452	0.916393	2.19827	1.44646	0.97481	3.49489	2.34869	1.66733	1.98167	2.93755	3.48679	2.27772	2.73585	1.70523	0.732383	0.792758	2.28712	1.71682	0.773957	0.826971	0.683618	0.751565	0.929278	0.948061	2.18559	1.67156	1.99019	1.58024	1.97024	1.57058	1.7316	1.44974	1.92277	1.54734	1.68376	1.42426	0.829308	0.871298	1.53985	1.34474	2.50363	1.80885	2.2396	1.69582
AT2G05385	NoChange	UP	NoChange	NoChange	NoChange	NoChange	NoChange	UP	NoChange	NoChange	Chr2	3496493	3497021	.	+	0.567108	0.432892	145	99	130	155	0	0	529	transcript_id "AT2G05385"; gene_id "AT2G05385";	Araport11	gene	.	Pericentromere	161	95	219	309	326	181	334	667	123	333	258	230	326	147	438	1035	316	556	110	197	200	267	402	463	444	217	367	524	336	502	1277	841	415	257	516	587	851	313	206	347	367	344	119	250	218	1024	589	571	915	345	1016	410	487	568	2.03863	1.19322	1.67083	2.67544	1.93481	5.18066	2.368	3.10508	1.1861	2.24556	1.70464	1.80531	2.84639	1.0888	3.96947	8.74987	6.48109	2.39016	4.695	4.0059	1.76911	7.26094	2.56039	4.25068	4.15654	3.31912	3.89616	6.33097	6.02319	2.97441	8.64855	5.45033	3.75112	2.17928	4.51434	7.68844	20.093	17.6004	1.93422	2.10618	2.8715	2.71758	3.07758	3.76682	3.17177	14.3151	11.1563	10.1281	7.1387	6.84767	16.7103	7.47093	15.6748	5.83475	1.63423	1.39738	3.26363	2.09208	2.21972	1.68694	1.9185	1.54523	2.63489	1.86191	5.87371	2.78109	6.55741	2.91789	4.74235	2.52164	3.79061	2.26021	5.10952	2.61106	13.2092	3.82875	2.56508	1.83394	3.33872	2.11727	11.8665	3.68555	9.66016	3.41416
AT2G07662	NoChange	NoChange	NoChange	NoChange	NoChange	NoChange	NoChange	UP	NoChange	NoChange	Chr2	3497073	3498780	.	-	0.555035	0.444965	516	338	422	432	0	0	1708	transcript_id "AT2G07662"; gene_id "AT2G07662";	Araport11	gene	.	Pericentromere	154	83	151	305	317	102	335	658	172	293	302	164	276	188	242	626	246	558	48	117	142	117	443	334	316	111	228	294	187	368	718	463	307	229	293	244	362	41	164	338	345	330	131	165	227	554	285	205	560	224	354	234	131	379	1.95	1.0425	1.15204	2.64081	1.88139	2.91949	2.37509	3.06318	1.65861	1.97582	1.99535	1.28726	2.40983	1.39248	2.19318	5.29219	5.0454	2.39876	2.04873	2.37914	1.25607	3.18176	2.82152	3.06637	2.95826	1.6978	2.42051	3.55211	3.35219	2.18044	4.86269	3.0006	2.77493	1.94185	2.56338	3.19588	8.54719	2.30548	1.53987	2.05155	2.69937	2.60698	3.38792	2.4861	3.30271	7.74467	5.39819	3.6362	4.36904	4.44602	5.82228	4.2639	4.21643	3.89326	1.38151	1.25188	2.48056	1.79932	2.36562	1.75087	1.75281	1.46091	1.9985	1.58424	4.24545	2.39107	3.43994	2.15054	2.79513	1.92415	2.35886	1.74797	3.02825	2.01015	4.13084	2.3592	2.45263	1.7877	3.05891	2.02109	5.59302	2.72094	4.12453	2.35742
AT2G09990	NoChange	NoChange	NoChange	NoChange	NoChange	NoChange	NoChange	UP	NoChange	NoChange	Chr2	3781328	3782335	.	+	0.577381	0.422619	234	183	243	348	0	0	1008	transcript_id "AT2G09990"; gene_id "AT2G09990";	Araport11	gene	.	Pericentromere	6611	9296	3657	11434	7818	10327	8298	10465	12035	8024	9930	8622	4691	8367	5151	8258	5289	29028	5934	7296	8555	8940	13427	20560	9592	10829	7598	13179	4330	17679	7534	11684	5927	8997	10576	7977	5493	1901	14276	13623	13121	14924	9830	10969	10469	5117	5620	9788	4143	10882	5568	7336	2837	13921	83.7105	116.76	27.9006	98.9999	46.3998	295.584	58.8312	48.7176	116.054	54.1091	65.6088	67.6755	40.9583	61.9727	46.6821	69.813	108.476	124.787	253.274	148.361	75.6737	243.119	85.5183	188.756	89.7963	165.635	80.6623	159.229	77.6202	104.75	51.0244	75.7213	53.5732	76.2917	92.5265	104.482	129.695	106.896	134.043	82.6872	102.662	117.899	254.224	165.273	152.318	71.5334	106.449	173.615	32.3231	215.989	91.5776	133.675	91.313	143.003	76.1236	6.2691	146.994	7.2094	74.5343	6.23906	62.4645	5.98788	49.8711	5.66877	101.025	6.67278	110.835	6.80523	131.782	7.05292	112.031	6.82058	113.866	6.84381	123.545	6.96052	101.083	6.67359	190.605	7.58199	117.199	6.88507	122.664	6.95028
AT2G10410	NoChange	NoChange	NoChange	NoChange	NoChange	NoChange	NoChange	UP	NoChange	NoChange	Chr2	4005995	4007044	.	-	0.51619	0.48381	327	303	205	215	0	0	1050	transcript_id "AT2G10410"; gene_id "AT2G10410";	Araport11	transposable_element_gene	.	Pericentromere	17082	14638	12873	20693	23144	14574	41656	63430	30221	42908	22685	35281	17539	18946	22229	31293	14722	31563	13323	15949	14205	17490	23822	23114	24051	25442	18663	23827	19885	33883	24919	36652	16178	17076	27929	22091	32205	6523	14532	41580	60388	32384	10735	19238	16989	20667	16815	24144	13705	13915	18278	15779	19372	16711	216.298	183.856	98.2129	179.168	137.359	417.143	295.333	295.285	291.423	289.346	149.883	276.926	153.138	140.329	201.455	264.55	301.945	135.685	568.65	324.315	125.651	475.633	151.725	212.204	225.155	389.148	198.131	287.878	356.461	200.761	168.765	237.533	146.23	144.799	244.343	289.345	760.393	366.797	136.447	252.377	472.491	255.832	277.629	289.865	247.18	288.915	318.493	428.255	106.924	276.189	300.62	287.522	623.516	171.663	166.122	7.38476	244.557	7.93991	294.014	8.20464	238.718	7.9052	164.974	7.37481	234.06	7.87688	250.542	7.97466	253.008	7.98873	270.812	8.08646	281.7	8.14313	421.212	8.72182	326.9	8.35711	271.558	8.09042	345.221	8.43555	360.9	8.49945
AT2G10921	NoChange	NoChange	NoChange	NoChange	NoChange	NoChange	NoChange	UP	NoChange	NoChange	Chr2	4301932	4303080	.	+	0.632724	0.367276	318	234	188	409	0	0	1149	transcript_id "AT2G10921"; gene_id "AT2G10921";	Araport11	gene	.	Pericentromere	23	0	0	14	0	0	175	343	57	193	192	80	5	0	35	65	3	21	12	0	0	5	13	0	33	19	8	61	75	36	3	17	0	0	2	6	29	3	1	126	176	214	10	8	3	216	77	5	2	0	0	42	2	0	0.291233	0	0	0.121217	0	0	1.24072	1.59676	0.549654	1.30148	1.26857	0.627933	0.0436563	0	0.317195	0.549509	0.0615293	0.0902758	0.512182	0	0	0.135973	0.0827987	0	0.308932	0.290615	0.08493	0.737002	1.34446	0.213304	0.0203177	0.110173	0	0	0.0174974	0.0785871	0.684719	0.168694	0.00938942	0.764779	1.37707	1.69059	0.25862	0.120538	0.0436482	3.01958	1.45846	0.0886877	0.0156037	0	0	0.765315	0.0643729	0	0.0970777	0.133666	0.0404058	0.0571463	1.12904	1.09021	1.06599	1.04684	0.120284	0.163864	0.233771	0.303075	0.0731418	0.101841	0.052476	0.0737873	0.228159	0.296497	0.764922	0.819605	0.287601	0.364685	1.27748	1.18744	0.140936	0.190217	1.52224	1.33471	0.276563	0.352264
AT2G10940	NoChange	NoChange	NoChange	NoChange	NoChange	NoChange	NoChange	NoChange	DOWN	NoChange	Chr2	4310321	4312162	.	-	0.586319	0.413681	595	308	454	485	0	0	1842	transcript_id "AT2G10940"; gene_id "AT2G10940";	Araport11	gene	.	Pericentromere	43293	75007	52793	56960	2814	32776	154361	62221	158388	107113	247270	103561	38884	90659	32243	1510	35798	231693	29046	29215	108725	40890	106894	118676	59793	156190	46910	100046	1073	183818	38705	53098	20080	135485	53278	13234	8865	11853	111568	168606	97525	103503	30458	75384	61866	211	49392	56541	4177	38549	19115	87654	13673	151553	548.189	942.104	402.777	493.181	16.7011	938.128	1094.39	289.657	1527.34	722.307	1633.75	812.867	339.506	671.494	292.209	12.7655	734.209	996.013	1239.74	594.073	961.733	1111.99	680.822	1089.53	559.757	2389	498.008	1208.76	19.2348	1089.14	262.132	344.116	181.5	1148.87	466.115	173.337	209.312	666.51	1047.56	1023.38	763.06	817.667	787.705	1135.83	900.113	2.94968	935.535	1002.9	32.5884	765.132	314.387	1597.21	440.086	1556.82	631.024	9.30383	482.67	8.91788	970.464	9.92402	1056.31	10.0462	434.403	8.76621	580.996	9.18487	521.711	9.02987	778.444	9.6063	1148.92	10.1673	772.378	9.59503	641.127	9.32671	868.037	9.76327	941.217	9.87992	647.128	9.34013	1198.04	10.2277
AT2G11050	NoChange	NoChange	NoChange	DOWN	NoChange	NoChange	NoChange	NoChange	NoChange	NoChange	Chr2	4379746	4385431	.	+	0.573162	0.426838	1841	1235	1192	1418	0	0	5686	transcript_id "AT2G11050"; gene_id "AT2G11050";	Araport11	transposable_element_gene	.	Pericentromere	0	0	7	0	0	3	4850	4082	1942	4994	5052	3751	0	0	0	0	0	0	0	0	0	0	0	0	4	0	0	0	0	0	0	0	0	0	0	0	0	0	8	2001	569	856	0	0	0	0	0	0	0	0	0	0	3	0	0	0	0.0534056	0	0	0.0858672	34.3856	19.0029	18.7268	33.6766	33.3792	29.4422	0	0	0	0	0	0	0	0	0	0	0	0	0.0374463	0	0	0	0	0	0	0	0	0	0	0	0	0	0.0751154	12.1454	4.452	6.76235	0	0	0	0	0	0	0	0	0	0	0.0965594	0	0.0178019	0.0254567	0.0286224	0.0407135	24.0384	4.64607	32.166	5.05163	0	0	0	0	0	0	0	0	0.0124821	0.0178964	0	0	0.0250385	0.035678	7.78659	3.1353	0	0	0	0	0.0321865	0.0457036
AT2G11240	NoChange	DOWN	NoChange	NoChange	NoChange	DOWN	NoChange	NoChange	NoChange	NoChange	Chr2	4477686	4483748	.	-	0.574138	0.425862	1650	1226	1356	1831	0	0	6063	transcript_id "AT2G11240"; gene_id "AT2G11240";	Araport11	transposable_element_gene	.	Pericentromere	1588	1641	6549	1200	4273	331	7335	5575	1554	5283	5204	3161	2835	4007	1686	1342	480	5063	104	311	2393	253	2616	1300	1585	840	1421	898	832	2370	1963	1121	1776	1612	1191	1608	356	186	1482	4037	2196	1629	232	364	606	887	443	850	3024	201	576	734	212	1004	20.1077	20.6113	49.9648	10.3901	25.3602	9.47402	52.0038	25.9532	14.9853	35.6254	34.3835	24.8112	24.7531	29.6791	15.2798	11.3452	9.84469	21.7651	4.43891	6.32404	21.1674	6.88022	16.6616	11.935	14.8381	12.8482	15.0857	10.8496	14.9146	14.0425	13.2945	7.26494	16.053	13.6692	10.4197	21.0614	8.40552	10.459	13.9151	24.5033	17.1821	12.869	5.99999	5.4845	8.81693	12.3999	8.39087	15.0769	23.5928	3.98951	9.47354	13.3748	6.82353	10.3135	30.2279	4.96477	15.0748	4.00673	30.9808	4.99913	31.6067	5.0271	23.2373	4.59916	14.3183	3.93719	11.7332	3.67052	13.4379	3.85178	14.2573	3.93143	13.2689	3.8348	10.9266	3.57611	18.1848	4.26189	6.76714	2.95738	11.9559	3.69554	10.1706	3.48164
AT2G11430	NoChange	UP	NoChange	DOWN	NoChange	NoChange	NoChange	NoChange	NoChange	NoChange	Chr2	4559903	4564733	.	-	0.480025	0.519975	1235	1665	847	1084	0	0	4831	transcript_id "AT2G11430"; gene_id "AT2G11430";	Araport11	transposable_element_gene	.	Pericentromere	0	0	0	0	4	0	546	525	219	368	153	232	0	2	0	0	4	10	0	0	0	0	0	0	1	3	2	0	15	10	0	6	0	3	0	0	38	0	0	124	159	117	0	9	6	0	4	0	0	0	0	0	0	0	0	0	0	0	0.02374	0	3.87104	2.44403	2.11183	2.48158	1.01089	1.82101	0	0.0148136	0	0	0.0820391	0.0429885	0	0	0	0	0	0	0.00936159	0.0458865	0.0212325	0	0.268892	0.0592512	0	0.0388846	0	0.025439	0	0	0.897218	0	0	0.75264	1.24406	0.924293	0	0.135606	0.0872964	0	0.0757641	0	0	0	0	0	0	0	0	0	0.00791332	0.0113716	2.80896	1.9294	1.77116	1.47049	0.00493787	0.00710631	0.0416759	0.0589064	0.00432051	0.00621976	0.00423984	0.00610387	0.0254935	0.0363184	0.109381	0.149755	0.299073	0.377482	0.973663	0.980875	0.0743007	0.103398	0.0252547	0.0359824	0	0
AT2G11670	NoChange	NoChange	NoChange	NoChange	NoChange	UP	NoChange	NoChange	NoChange	NoChange	Chr2	4685014	4687082	.	+	0.62929	0.37071	703	319	448	599	0	0	2069	transcript_id "AT2G11670"; gene_id "AT2G11670";	Araport11	transposable_element_gene	.	Pericentromere	1	0	0	0	0	0	16947	11679	12043	14196	11203	8462	0	0	0	0	0	0	0	0	0	5	0	0	0	0	0	0	0	0	4	0	0	0	0	0	0	0	104	11647	12544	12394	82	49	15	32	15	7	0	0	0	0	5	0	0.0126623	0	0	0	0	0	120.151	54.3691	116.131	95.7295	74.0197	66.4196	0	0	0	0	0	0	0	0	0	0.135973	0	0	0	0	0	0	0	0	0.0270902	0	0	0	0	0	0	0	0.9765	70.6935	98.1474	97.9118	2.12068	0.738298	0.218241	0.447346	0.284115	0.124163	0	0	0	0	0.160932	0	0.00422077	0.00607647	0	0	96.8838	6.613	78.7229	6.31692	0	0	0	0	0.00301002	0.00433602	0.0226621	0.0323296	0	0	0	0	0.3255	0.406537	88.9176	6.49053	1.02574	1.01845	0.285208	0.362002	0.0536441	0.0753876
AT2G11810	UP	NoChange	NoChange	NoChange	NoChange	DOWN	NoChange	NoChange	NoChange	NoChange	Chr2	4743162	4746813	.	+	0.657174	0.342826	1178	632	620	1222	0	0	3652	transcript_id "AT2G11810"; gene_id "AT2G11810";	Araport11	gene	.	Pericentromere	24	27	16	104	243	29	43	313	36	78	94	39	68	75	109	175	51	108	0	24	40	29	468	56	138	67	162	156	306	187	210	306	114	75	144	256	59	13	31	19	76	27	6	15	20	521	27	30	436	21	59	48	9	65	0.303895	0.339126	0.12207	0.900471	1.4422	0.83005	0.304862	1.45711	0.34715	0.525986	0.62107	0.306117	0.593726	0.55551	0.987837	1.47945	1.046	0.464276	0	0.488029	0.353822	0.788642	2.98075	0.514121	1.2919	1.0248	1.71983	1.88479	5.4854	1.108	1.42224	1.98312	1.03043	0.635976	1.25982	3.35305	1.39305	0.731007	0.291072	0.115324	0.594643	0.213298	0.155172	0.226009	0.290988	7.28334	0.511408	0.532126	3.40161	0.416814	0.97038	0.874646	0.289678	0.667709	0.25503	0.327722	1.05757	1.04094	0.703039	0.768112	0.484391	0.569871	0.712358	0.775984	0.996573	0.997526	1.11849	1.08304	1.58873	1.37224	1.34551	1.2299	2.82606	1.93586	0.805043	0.852033	0.307755	0.387092	0.224056	0.29167	2.77563	1.91672	0.610678	0.687668
AT2G12330	NoChange	NoChange	NoChange	UP	NoChange	NoChange	NoChange	NoChange	NoChange	NoChange	Chr2	4950517	4955797	.	+	0.561636	0.438364	1601	1125	1190	1365	0	0	5281	transcript_id "AT2G12330"; gene_id "AT2G12330";	Araport11	transposable_element_gene	.	Pericentromere	0	0	0	0	0	0	461	556	50	290	310	99	0	0	0	0	0	0	0	0	0	0	0	0	0	0	0	0	0	0	0	0	0	0	0	0	0	0	0	290	1386	1387	0	0	0	0	0	0	0	0	0	0	0	0	0	0	0	0	0	0	3.2684	2.58834	0.482153	1.95559	2.04821	0.777067	0	0	0	0	0	0	0	0	0	0	0	0	0	0	0	0	0	0	0	0	0	0	0	0	0	0	0	1.76021	10.8444	10.9572	0	0	0	0	0	0	0	0	0	0	0	0	0	0	0	0	2.11297	1.63829	1.59362	1.37497	0	0	0	0	0	0	0	0	0	0	0	0	0	0	7.85394	3.14632	0	0	0	0	0	0
AT2G12345	NoChange	NoChange	NoChange	DOWN	NoChange	NoChange	NoChange	NoChange	NoChange	NoChange	Chr2	4973325	4973834	.	-	0.507843	0.492157	94	141	110	165	0	0	510	transcript_id "AT2G12345"; gene_id "AT2G12345";	Araport11	transposable_element_gene	.	Pericentromere	2	0	0	0	0	0	2263	1711	2184	2090	2452	1749	0	0	0	0	0	0	0	0	0	0	0	0	0	0	0	0	0	0	0	0	0	0	0	0	0	0	9	1040	372	1116	0	0	0	0	0	0	0	0	0	0	0	0	0.0253246	0	0	0	0	0	16.0442	7.9652	21.0604	14.0937	16.2007	13.7282	0	0	0	0	0	0	0	0	0	0	0	0	0	0	0	0	0	0	0	0	0	0	0	0	0	0	0.0845048	6.31246	2.91062	8.81633	0	0	0	0	0	0	0	0	0	0	0	0	0.00844154	0.0121275	0	0	15.0233	4.0021	14.6742	3.97032	0	0	0	0	0	0	0	0	0	0	0	0	0.0281683	0.0400764	6.01314	2.81006	0	0	0	0	0	0
AT2G12400	NoChange	NoChange	NoChange	NoChange	NoChange	NoChange	NoChange	UP	NoChange	NoChange	Chr2	5004884	5008442	.	-	0.630233	0.369767	1269	696	620	974	0	0	3559	transcript_id "AT2G12400"; gene_id "AT2G12400";	Araport11	gene	.	Pericentromere	1777	844	3485	1010	2287	628	708	1468	347	1033	577	843	1322	880	1277	1645	461	1827	283	667	1334	389	1834	859	1600	617	1369	1060	1139	1824	2789	4210	1240	711	1210	1469	709	196	1006	447	935	944	764	959	781	1686	2978	1372	2553	1244	952	1630	420	1075	22.5009	10.6008	26.5884	8.74496	13.5733	17.9749	5.01959	6.83396	3.34614	6.96595	3.81231	6.61685	11.5427	6.51799	11.5731	13.9068	9.45501	7.854	12.079	13.5631	11.8	10.5787	11.681	7.88625	14.9785	9.43733	14.5336	12.8069	20.4179	10.8074	18.8887	27.284	11.2082	6.02905	10.586	19.2408	16.7402	11.0213	9.44576	2.71314	7.31567	7.45754	19.7586	14.4495	11.3631	23.5695	56.4064	24.3359	19.9181	24.6913	15.6577	29.7015	13.5183	11.0429	19.8967	4.3852	13.4311	3.8511	5.06656	2.60088	5.79837	2.76519	9.87794	3.44333	10.4053	3.51163	17.2322	4.18842	11.0003	3.585	12.9832	3.80562	14.6774	3.97061	12.4024	3.74442	5.82879	2.77163	15.1904	4.01707	34.7706	5.1607	18.0876	4.25456
AT2G12460	NoChange	NoChange	NoChange	NoChange	NoChange	DOWN	NoChange	NoChange	NoChange	NoChange	Chr2	5045952	5047581	.	-	0.484049	0.515951	406	491	350	383	0	0	1630	transcript_id "AT2G12460"; gene_id "AT2G12460";	Araport11	transposable_element_gene	.	Pericentromere	240	117	490	254	507	50	41302	26277	18107	33723	23021	18395	286	238	280	285	85	190	52	24	116	29	244	74	185	134	197	165	195	235	260	152	153	91	98	155	31	18	161	20445	13228	14767	27	39	77	240	33	130	282	23	22	34	7	80	3.03895	1.46954	3.73839	2.19923	3.00904	1.43112	292.823	122.327	174.607	227.408	152.103	144.385	2.49714	1.76282	2.53756	2.40938	1.74333	0.816781	2.21945	0.488029	1.02608	0.788642	1.55407	0.679374	1.73189	2.0496	2.0914	1.99353	3.4956	1.3924	1.76086	0.985077	1.38294	0.771651	0.857375	2.03017	0.731941	1.01216	1.5117	124.095	103.499	116.658	0.698274	0.587625	1.1203	3.35509	0.625054	2.30588	2.20012	0.456511	0.361837	0.619541	0.225305	0.821796	2.74896	1.90649	2.21313	1.68398	196.586	7.62633	174.632	7.45641	2.26584	1.70745	1.6565	1.40953	1.20899	1.14339	1.11355	1.07967	1.95763	1.56444	2.29384	1.71977	1.08527	1.06023	114.751	6.85488	0.802067	0.849653	2.09534	1.6301	0.555547	0.637422
AT2G12462	NoChange	NoChange	NoChange	NoChange	NoChange	NoChange	NoChange	DOWN	NoChange	NoChange	Chr2	5050434	5051613	.	-	0.60678	0.39322	338	238	226	378	0	0	1180	transcript_id "AT2G12462"; gene_id "AT2G12462";	Araport11	gene	.	Pericentromere	565	626	771	643	858	346	973	982	773	1008	1101	850	729	718	580	453	240	1525	195	299	684	258	642	553	495	448	360	420	93	909	408	533	374	352	358	389	98	68	703	977	345	685	132	298	259	96	46	222	311	88	174	123	99	306	7.15421	7.86269	5.88225	5.56734	5.09222	9.90335	6.89839	4.57149	7.45408	6.79736	7.27445	6.67179	6.36509	5.31809	5.25638	3.82965	4.92235	6.55574	8.32295	6.08002	6.05036	7.01619	4.08898	5.07695	4.63398	6.85239	3.82185	5.07444	1.66713	5.38593	2.7632	3.45425	3.38053	2.98485	3.13204	5.09507	2.31388	3.82373	6.60076	5.93007	2.69937	5.41146	3.41379	4.49005	3.76829	1.34204	0.871287	3.93773	2.42638	1.74665	2.8618	2.24128	3.18646	3.14337	6.96638	2.99392	6.8543	2.97348	6.30799	2.86947	6.91453	2.9845	5.64652	2.7326	5.10258	2.60942	4.12068	2.35634	4.56568	2.47656	5.10274	2.60946	4.0425	2.33414	4.24612	2.39125	4.6803	2.50597	3.89071	2.29004	2.05035	1.60898	2.85704	1.94749
AT2G12520	NoChange	NoChange	NoChange	DOWN	NoChange	NoChange	NoChange	NoChange	NoChange	NoChange	Chr2	5104418	5105816	.	-	0.486776	0.513224	349	428	290	332	0	0	1399	transcript_id "AT2G12520"; gene_id "AT2G12520";	Araport11	transposable_element_gene	.	Pericentromere	0	0	0	0	1	0	38214	43406	13009	22390	19443	18878	0	0	0	0	0	0	0	0	0	0	0	0	0	0	0	0	0	0	0	0	0	0	0	0	0	0	26	13812	9513	11619	8	13	4	18	0	0	0	0	0	0	6	0	0	0	0	0	0.00593499	0	270.93	202.067	125.447	150.985	128.462	148.177	0	0	0	0	0	0	0	0	0	0	0	0	0	0	0	0	0	0	0	0	0	0	0	0	0	0	0.244125	83.8344	74.4321	91.7894	0.206896	0.195875	0.0581976	0.251632	0	0	0	0	0	0	0.193119	0	0	0	0.00197833	0.00285131	199.481	7.64732	142.541	7.16532	0	0	0	0	0	0	0	0	0	0	0	0	0.081375	0.112867	83.3519	6.39835	0.153656	0.206213	0.0838773	0.116201	0.0643729	0.0900037
AT2G12530	NoChange	NoChange	NoChange	DOWN	NoChange	NoChange	NoChange	NoChange	NoChange	NoChange	Chr2	5106678	5106974	.	-	0.515152	0.484848	98	64	80	55	0	0	297	transcript_id "AT2G12530"; gene_id "AT2G12530";	Araport11	transposable_element_gene	.	Pericentromere	0	0	0	0	0	0	2485	3610	444	1484	1706	900	0	0	0	0	0	0	0	0	0	0	0	0	0	0	0	0	0	0	0	0	0	0	0	0	0	0	0	846	589	473	0	0	0	0	0	0	0	0	0	0	0	0	0	0	0	0	0	0	17.6182	16.8056	4.28152	10.0072	11.2718	7.06425	0	0	0	0	0	0	0	0	0	0	0	0	0	0	0	0	0	0	0	0	0	0	0	0	0	0	0	5.13495	4.60848	3.73667	0	0	0	0	0	0	0	0	0	0	0	0	0	0	0	0	12.9018	3.7972	9.44775	3.38512	0	0	0	0	0	0	0	0	0	0	0	0	0	0	4.49337	2.45769	0	0	0	0	0	0
AT2G12540	NoChange	NoChange	NoChange	DOWN	NoChange	NoChange	NoChange	NoChange	NoChange	NoChange	Chr2	5108873	5110827	.	-	0.493095	0.506905	555	421	570	409	0	0	1955	transcript_id "AT2G12540"; gene_id "AT2G12540";	Araport11	transposable_element_gene	.	Pericentromere	0	0	0	0	0	0	6819	10321	630	3431	4530	2139	0	0	0	0	0	0	0	0	0	0	0	0	0	0	0	0	0	0	0	0	0	0	0	0	0	0	3	2250	2048	1074	0	0	0	0	0	0	0	0	0	0	0	0	0	0	0	0	0	0	48.3454	48.0472	6.07513	23.1366	29.9303	16.7894	0	0	0	0	0	0	0	0	0	0	0	0	0	0	0	0	0	0	0	0	0	0	0	0	0	0	0.0281683	13.6568	16.0241	8.48453	0	0	0	0	0	0	0	0	0	0	0	0	0	0	0	0	34.1559	5.1357	23.2854	4.60202	0	0	0	0	0	0	0	0	0	0	0	0	0.00938942	0.0134829	12.7218	3.7784	0	0	0	0	0	0
AT2G12550	NoChange	NoChange	NoChange	NoChange	NoChange	NoChange	NoChange	DOWN	NoChange	NoChange	Chr2	5114804	5118753	.	+	0.619494	0.380506	1074	615	888	1373	0	0	3950	transcript_id "AT2G12550"; gene_id "AT2G12550";	Araport11	gene	.	Pericentromere	160	246	359	272	555	31	360	562	298	427	508	335	399	825	265	293	117	776	24	75	279	57	340	200	294	164	198	192	169	384	365	315	381	322	339	125	120	50	360	747	248	281	38	98	202	143	30	105	215	59	135	93	75	223	2.02597	3.08981	2.73894	2.35508	3.29392	0.887295	2.55233	2.61627	2.87363	2.87944	3.35642	2.62947	3.48377	6.11061	2.40162	2.47702	2.39964	3.33591	1.02436	1.52509	2.46791	1.55009	2.1655	1.83615	2.75231	2.50846	2.10202	2.31974	3.02952	2.27525	2.47198	2.04144	3.4438	2.73046	2.96582	1.63723	2.83332	2.81157	3.38019	4.53405	1.94041	2.21988	0.982756	1.4766	2.93898	1.99908	0.568231	1.86244	1.6774	1.17105	2.22036	1.69463	2.41398	2.29076	2.61824	1.85529	2.17876	1.66847	2.68074	1.88	2.95511	1.98372	3.99867	2.32154	2.73752	1.90208	2.00482	1.58728	2.14754	1.65423	2.45426	1.78838	2.5415	1.82436	3.00836	2.00301	2.89811	1.96278	1.79944	1.48514	1.47658	1.30835	2.13312	1.6476
AT2G12685	NoChange	NoChange	NoChange	UP	NoChange	NoChange	NoChange	NoChange	NoChange	NoChange	Chr2	5196413	5196814	.	+	0.480099	0.519901	115	77	132	78	0	0	402	transcript_id "AT2G12685"; gene_id "AT2G12685";	Araport11	transposable_element_gene	.	Arm	0	0	0	0	0	0	5	140	4	33	9	27	0	0	0	0	0	0	0	0	0	0	0	0	0	0	0	0	0	0	0	0	0	0	0	0	0	0	0	78	91	126	0	0	0	0	0	0	0	0	0	0	0	0	0	0	0	0	0	0	0.035449	0.65174	0.0385722	0.222533	0.0594642	0.211927	0	0	0	0	0	0	0	0	0	0	0	0	0	0	0	0	0	0	0	0	0	0	0	0	0	0	0	0.473435	0.712007	0.995392	0	0	0	0	0	0	0	0	0	0	0	0	0	0	0	0	0.241921	0.312573	0.164641	0.219886	0	0	0	0	0	0	0	0	0	0	0	0	0	0	0.726944	0.788222	0	0	0	0	0	0
AT2G13100	NoChange	NoChange	NoChange	NoChange	NoChange	DOWN	NoChange	NoChange	NoChange	NoChange	Chr2	5389594	5392151	.	+	0.613761	0.386239	646	433	555	924	0	0	2558	transcript_id "AT2G13100"; gene_id "AT2G13100";	Araport11	gene	.	Arm	1310	1193	2241	1351	2144	228	2059	3659	1058	2115	1443	1724	1803	1421	1662	2029	580	2239	253	994	1583	300	2846	1288	2390	1155	1868	1869	1021	2350	3742	5019	2366	1569	2058	994	515	158	976	1695	1128	1553	323	513	608	1937	647	352	2671	817	667	571	240	1262	16.5876	14.9843	17.0974	11.6975	12.7246	6.52591	14.5979	17.0337	10.2024	14.2623	9.53409	13.532	15.7425	10.5251	15.0622	17.1531	11.8957	9.62512	10.7985	20.2125	14.0025	8.15836	18.1265	11.8248	22.3742	17.6663	19.8312	22.5813	18.3026	13.924	25.3429	32.527	21.3859	13.3046	18.0049	13.0193	12.1597	8.88455	9.16408	10.2881	8.82575	12.2686	8.35343	7.72952	8.84603	27.0784	12.2548	6.24362	20.8388	16.2161	10.9702	10.4046	7.72475	12.9638	16.2231	4.10628	10.316	3.50029	13.9447	3.90156	12.4428	3.74876	13.7766	3.88524	12.8913	3.79611	19.1438	4.33227	13.7397	3.88164	19.9572	4.38938	18.2693	4.26823	10.0694	3.46851	10.4608	3.51864	8.30966	3.21873	15.1923	4.01723	10.3644	3.50645
AT2G13160	NoChange	UP	NoChange	NoChange	NoChange	NoChange	NoChange	NoChange	NoChange	NoChange	Chr2	5441880	5444055	.	+	0.578125	0.421875	532	403	515	726	0	0	2176	transcript_id "AT2G13160"; gene_id "AT2G13160";	Araport11	transposable_element_gene	.	Arm	0	0	1	0	9	0	41862	42838	21908	35222	35484	23197	0	0	0	0	0	0	0	0	0	0	0	0	0	0	0	0	0	0	0	0	0	4	0	0	7	0	65	38591	20169	23224	4	19	4	20	0	1	0	0	0	0	6	0	0	0	0.00762937	0	0.0534149	0	296.794	199.423	211.26	237.516	234.447	182.077	0	0	0	0	0	0	0	0	0	0	0	0	0	0	0	0	0	0	0	0	0	0.0339187	0	0	0.165277	0	0.610312	234.235	157.807	183.468	0.103448	0.286279	0.0581976	0.279591	0	0.0177375	0	0	0	0	0.193119	0	0.00254312	0.0036643	0.017805	0.0254611	235.826	7.88768	218.014	7.77488	0	0	0	0	0	0	0.00565312	0.00813276	0	0	0	0	0.25853	0.331739	191.837	7.59124	0.149308	0.200766	0.0991095	0.136335	0.0643729	0.0900037
AT2G13300	NoChange	DOWN	NoChange	NoChange	NoChange	NoChange	NoChange	NoChange	NoChange	NoChange	Chr2	5517589	5520081	.	-	0.574408	0.425592	660	509	552	772	0	0	2493	transcript_id "AT2G13300"; gene_id "AT2G13300";	Araport11	transposable_element_gene	.	Arm	87	154	237	18	105	20	1463	1486	390	1487	1568	922	2	0	0	0	0	0	0	0	0	0	0	0	0	0	0	0	0	0	0	0	0	0	0	0	2	15	10	823	410	363	4	0	0	0	0	0	0	0	0	0	2	0	1.10162	1.93427	1.80816	0.155851	0.623174	0.572448	10.3724	6.91776	3.76079	10.0275	10.36	7.23693	0.0174625	0	0	0	0	0	0	0	0	0	0	0	0	0	0	0	0	0	0	0	0	0	0	0	0.047222	0.84347	0.0938942	4.99534	3.20794	2.86768	0.103448	0	0	0	0	0	0	0	0	0	0.0643729	0	1.61468	1.38664	0.450491	0.536541	7.01698	3.00306	9.20812	3.35165	0.00582084	0.00837335	0	0	0	0	0	0	0	0	0	0	0.328195	0.409467	3.69032	2.22969	0.0344827	0.0489095	0	0	0.0214576	0.0306294
AT2G13360	NoChange	NoChange	NoChange	NoChange	NoChange	NoChange	NoChange	UP	NoChange	NoChange	Chr2	5538740	5541479	.	-	0.60292	0.39708	840	566	522	812	0	0	2740	transcript_id "AT2G13360"; gene_id "AT2G13360";	Araport11	gene	.	Arm	291301	200961	393274	298935	178144	109224	273598	442825	265030	355139	248596	293441	161221	211179	319474	189754	152541	358412	138141	294114	309567	173973	240380	243820	319905	338640	284010	302413	118555	426264	336670	495925	319390	280951	241104	172772	197342	45754	229663	281142	300302	340593	135043	312651	181211	295290	293523	260869	326551	216977	217747	336756	188015	343119	3688.54	2524.11	3000.43	2588.29	1057.28	3126.25	1939.76	2061.48	2555.7	2394.85	1642.51	2303.27	1407.66	1564.16	2895.3	1604.18	3128.58	1540.76	5896.11	5980.67	2738.29	4731.12	1531.01	2238.45	2994.82	5179.67	3015.12	3653.75	2125.23	2525.66	2280.12	3213.98	2886.92	2382.37	2109.35	2262.94	4659.44	2572.81	2156.4	1706.44	2349.64	2690.66	3492.48	4710.81	2636.51	4128.02	5559.63	4627.18	2547.7	4306.63	3581.31	6136.29	6051.54	3524.67	3071.03	11.585	2257.28	11.141	2185.65	11.0945	2113.54	11.0461	1955.71	10.9342	2091.17	11.0308	3714.64	11.8594	2542.54	11.3126	3729.87	11.8653	2768.22	11.4353	3129.55	11.6122	2248.91	11.1357	3613.27	11.8195	4771.61	12.2206	5237.5	12.3549
AT2G13370	NoChange	NoChange	NoChange	NoChange	NoChange	DOWN	NoChange	NoChange	NoChange	NoChange	Chr2	5544054	5556560	.	-	0.630207	0.369793	4318	2478	2147	3564	0	0	12507	transcript_id "AT2G13370"; gene_id "AT2G13370";	Araport11	gene	.	Arm	1240	2143	4269	2208	6275	627	5747	5772	1981	4720	4284	3844	1973	3396	1355	1564	544	6025	147	220	2413	535	2138	1349	2371	1102	2479	613	1219	2717	2220	1464	3029	1675	1294	1689	932	445	1628	4870	3177	1451	194	850	392	667	671	1380	2789	287	1908	1491	638	1737	15.7013	26.9165	32.5698	19.1177	37.2421	17.9462	40.7451	26.8703	19.1029	31.8289	28.3049	30.1722	17.2268	25.1535	12.28	13.222	11.1573	25.9006	6.27423	4.4736	21.3443	14.5491	13.6172	12.3848	22.1963	16.8556	26.3177	7.40626	21.852	16.0985	15.0351	9.48785	27.3787	14.2035	11.3209	22.1223	22.0055	25.0229	15.286	29.5593	24.8576	11.4628	5.01723	12.8072	5.70336	9.32436	12.7094	24.4778	21.7594	5.69646	31.3811	27.1687	20.535	17.8432	25.0625	4.70391	24.7687	4.68755	28.9061	4.90237	30.102	4.95894	18.2201	4.26454	16.76	4.15056	15.8701	4.07639	14.6996	3.97266	21.7899	4.51032	15.1189	4.01068	20.7715	4.44437	21.9599	4.52105	7.8426	3.14447	15.5039	4.04473	21.849	4.51406
AT2G13390	NoChange	NoChange	NoChange	DOWN	NoChange	NoChange	NoChange	NoChange	NoChange	NoChange	Chr2	5566998	5575786	.	+	0.550119	0.449881	2613	1978	1976	2222	0	0	8789	transcript_id "AT2G13390"; gene_id "AT2G13390";	Araport11	transposable_element_gene	.	Arm	0	0	0	0	5	0	6223	6912	2287	5301	5103	3110	0	0	1	0	4	0	0	0	0	0	0	0	2	5	0	0	0	0	3	1	4	0	5	0	6	0	14	3431	1765	1350	5	0	0	1	0	0	2	0	1	0	0	0	0	0	0	0	0.029675	0	44.1199	32.1774	22.0537	35.7468	33.7162	24.4109	0	0	0.00906272	0	0.0820391	0	0	0	0	0	0	0	0.0187232	0.0764775	0	0	0	0	0.0203177	0.00648077	0.0361554	0	0.0437436	0	0.141666	0	0.131452	20.8251	13.8098	10.6649	0.12931	0	0	0.0139795	0	0	0.0156037	0	0.0164471	0	0	0	0	0	0.00989165	0.0142005	32.7836	5.07825	31.2913	5.01307	0.00302091	0.00435168	0.0273464	0.0389227	0.0105561	0.0151494	0.0072906	0.01048	0.0317336	0.0450705	0	0	0.0910393	0.125703	15.0999	4.00898	0.0431033	0.0608821	0.00465985	0.00670713	0	0
AT2G13431	NoChange	NoChange	NoChange	NoChange	NoChange	NoChange	NoChange	UP	NoChange	NoChange	Chr2	5590720	5591414	.	-	0.58705	0.41295	270	156	131	138	0	0	695	transcript_id "AT2G13431"; gene_id "AT2G13431";	Araport11	transposable_element_gene	.	Arm	36	11	50	91	57	13	116	97	118	118	99	92	16	8	27	37	17	5	2	4	5	12	11	8	15	26	1	6	43	4	6	24	4	13	0	13	30	0	11	181	137	151	7	6	8	62	28	29	21	1	5	2	6	11	0.455843	0.138162	0.381469	0.787912	0.338295	0.372091	0.822418	0.451563	1.13788	0.795723	0.654106	0.722123	0.1397	0.0592544	0.244694	0.312797	0.348666	0.0214942	0.0853636	0.0813381	0.0442278	0.326335	0.0700604	0.0734459	0.140424	0.397683	0.0106163	0.072492	0.770824	0.0237005	0.0406353	0.155538	0.0361554	0.110236	0	0.170272	0.70833	0	0.103284	1.09861	1.07192	1.19289	0.181034	0.0904038	0.116395	0.866732	0.530349	0.514389	0.163839	0.0198483	0.0822356	0.0364436	0.193119	0.112997	0.325158	0.406164	0.499433	0.584417	0.803954	0.851162	0.723984	0.785746	0.147883	0.198975	0.227653	0.295902	0.078798	0.109425	0.125058	0.17	0.182908	0.242338	0.289006	0.366259	0.270538	0.345439	1.12114	1.08484	0.129278	0.1754	0.637157	0.711192	0.114186	0.155991
AT2G13560	NoChange	NoChange	NoChange	NoChange	NoChange	DOWN	NoChange	NoChange	NoChange	NoChange	Chr2	5649928	5655320	.	+	0.629334	0.370666	1537	884	1115	1857	0	0	5393	transcript_id "AT2G13560"; gene_id "AT2G13560";	Araport11	gene	.	Arm	7458	8208	14689	12741	25496	2958	14239	35532	9162	15699	14044	13454	19214	21580	15228	18140	5898	26347	1407	3382	12101	2336	16821	9250	12528	8253	14664	6510	8218	22451	21121	20348	15884	14926	16708	10963	4987	1502	7056	15515	13685	8775	1515	4655	4385	7597	4316	4266	13987	2622	7487	5057	2465	7669	94.4355	103.094	112.068	110.316	151.319	84.6651	100.952	165.412	88.3497	105.865	92.7905	105.603	167.762	159.839	138.007	153.355	120.967	113.262	60.0533	68.7714	107.04	63.5265	107.135	84.9218	117.282	126.234	155.677	78.6538	147.317	133.025	143.043	131.871	143.573	126.568	146.174	143.592	117.748	84.4594	66.2518	94.171	107.075	69.3219	39.1809	70.1383	63.7991	106.203	81.7495	75.6684	109.125	52.0423	123.14	92.1476	79.3396	78.7794	103.199	6.7032	115.433	6.86336	118.238	6.8977	101.419	6.67834	155.203	7.28728	129.195	7.02453	104.295	6.7183	111.986	6.82	133.064	7.06678	119.665	6.91487	89.4864	6.49963	90.1893	6.51079	57.7061	5.87544	87.8735	6.47368	83.4222	6.39955
AT2G13690	NoChange	NoChange	NoChange	DOWN	NoChange	NoChange	NoChange	NoChange	NoChange	NoChange	Chr2	5706472	5709017	.	-	0.594266	0.405734	780	632	401	733	0	0	2546	transcript_id "AT2G13690"; gene_id "AT2G13690";	Araport11	gene	.	Arm	350	487	1062	533	883	216	1180	1323	815	1187	824	1103	532	565	459	251	162	1797	119	196	848	156	760	481	502	319	456	314	159	725	919	729	715	620	330	436	221	86	527	682	412	298	107	207	167	87	91	169	644	152	233	273	192	373	4.43181	6.11682	8.10239	4.61492	5.2406	6.18244	8.36598	6.15895	7.85909	8.00443	5.44428	8.65763	4.64503	4.18484	4.15979	2.12195	3.32258	7.72503	5.07914	3.98557	7.50103	4.24235	4.84054	4.41593	4.69952	4.87927	4.84101	3.79375	2.85026	4.29571	6.22398	4.72448	6.46277	5.2574	2.88708	5.71067	5.21803	4.83589	4.94823	4.13952	3.22359	2.35418	2.76723	3.11893	2.42975	1.21622	1.72363	2.99765	5.0244	3.01694	3.83218	4.97455	6.1798	3.83162	6.21701	2.8514	5.34598	2.66584	7.46134	3.08089	7.36878	3.06502	4.32989	2.41411	4.38985	2.43025	5.0945	2.60751	4.559	2.47482	4.8066	2.53769	3.64657	2.21617	5.00072	2.58513	3.2391	2.08376	2.77197	1.91532	1.97917	1.57491	4.99532	2.58384
AT2G06065	UP	NoChange	NoChange	NoChange	NoChange	DOWN	NoChange	NoChange	NoChange	NoChange	Chr2	5735771	5736150	.	-	0.660526	0.339474	126	56	73	125	0	0	380	transcript_id "AT2G06065"; gene_id "AT2G06065";	Araport11	gene	.	Arm	1	1	6	32	138	30	75	676	72	105	120	179	614	246	519	1182	247	441	16	6	13	5	157	24	419	211	773	266	241	804	23	301	18	10	50	88	64	0	0	57	40	79	76	220	100	280	150	323	39	6	20	16	20	7	0.0126623	0.0125602	0.0457762	0.277068	0.819029	0.858672	0.531736	3.14697	0.6943	0.708058	0.792856	1.405	5.36099	1.82207	4.70355	9.9926	5.06591	1.89579	0.682909	0.122007	0.114992	0.135973	0.999954	0.220338	3.9225	3.22735	8.20636	3.21381	4.3202	4.76379	0.155769	1.95071	0.162699	0.0847968	0.437436	1.15261	1.5111	0	0	0.345971	0.31297	0.624095	1.96551	3.31481	1.45494	3.91427	2.84115	5.72923	0.304272	0.11909	0.328942	0.291549	0.643729	0.0719071	0.0236663	0.0337454	0.65159	0.723855	1.45767	1.29729	0.968638	0.977198	3.96221	2.31098	5.65144	2.73367	0.437933	0.523996	0.505185	0.589941	5.11874	2.61323	4.09927	2.35029	0.503702	0.588518	0.427679	0.513671	2.24509	1.69826	4.16155	2.3678	0.335728	0.417627
AT2G13770	NoChange	NoChange	NoChange	NoChange	NoChange	DOWN	NoChange	NoChange	NoChange	NoChange	Chr2	5736570	5737863	.	+	0.61592	0.38408	375	223	274	422	0	0	1294	transcript_id "AT2G13770"; gene_id "AT2G13770";	Araport11	gene	.	Arm	20	8	26	33	53	9	212	663	129	321	321	461	219	113	291	432	97	326	0	4	7	0	33	13	246	181	246	143	92	361	13	27	5	0	5	41	6	0	2	178	119	169	12	114	13	85	97	73	3	2	1	4	0	0	0.253246	0.100482	0.198364	0.285727	0.314555	0.257602	1.50304	3.08646	1.24395	2.16464	2.12089	3.61847	1.91215	0.836969	2.63725	3.65212	1.98945	1.40142	0	0.0813381	0.0619189	0	0.210181	0.11935	2.30295	2.76849	2.6116	1.72773	1.64921	2.13897	0.0880432	0.174981	0.0451942	0	0.0437436	0.537012	0.141666	0	0.0187788	1.0804	0.931086	1.33509	0.310344	1.71767	0.189142	1.18826	1.83728	1.29484	0.0234056	0.0396966	0.0164471	0.0728871	0	0	0.184031	0.243706	0.285961	0.362847	1.94448	1.55801	2.63466	1.86182	1.79546	1.48308	2.34766	1.74315	0.0590027	0.0827063	0.151714	0.203783	2.56101	1.83229	1.83863	1.5052	0.0534816	0.0751652	1.11553	1.08102	0.739053	0.798302	1.44013	1.28696	0.0242957	0.0346323
AT2G13810	UP	UP	NoChange	NoChange	NoChange	NoChange	NoChange	DOWN	NoChange	NoChange	Chr2	5768417	5772266	.	+	0.658182	0.341818	1100	650	666	1434	0	0	3850	transcript_id "AT2G13810"; gene_id "AT2G13810";	Araport11	gene	.	Arm	21	444	10	1345	4705	22	43	803	20	27	12	21	2519	13222	2394	1628	1170	2548	22	118	830	77	2192	975	902	323	4536	215	75	2339	844	459	745	2024	6279	81	192	384	51	428	211	91	33	1095	2108	151	9	155	136	34	585	0	232	1330	0.265909	5.57673	0.0762937	11.6455	27.9241	0.629693	0.304862	3.7382	0.192861	0.182072	0.0792856	0.164832	21.994	97.9328	21.6962	13.7631	23.9964	10.9535	0.939	2.39947	7.34181	2.09398	13.9611	8.95122	8.44415	4.94045	48.1553	2.59763	1.34446	13.8588	5.71603	2.97467	6.73394	17.1629	54.9332	1.06093	4.53331	21.5928	0.47886	2.59782	1.65092	0.718894	0.853446	16.4987	30.6701	2.11091	0.170469	2.74932	1.06105	0.674842	9.62157	0	7.46726	13.6624	1.97298	1.57191	13.3998	3.84798	1.41197	1.27021	0.142063	0.191643	47.2077	5.59119	16.2377	4.10749	4.16249	2.36807	16.3606	4.11774	20.5133	4.42716	5.93365	2.79361	8.86833	3.30281	1.65588	1.40919	16.0074	4.08809	1.6769	1.42056	7.04321	3.00777
AT2G13820	NoChange	NoChange	NoChange	NoChange	NoChange	NoChange	NoChange	NoChange	DOWN	NoChange	Chr2	5774089	5776342	.	-	0.694321	0.305679	907	368	321	658	0	0	2254	transcript_id "AT2G13820"; gene_id "AT2G13820";	Araport11	gene	.	Arm	966	894	464	1183	389	683	987	608	1262	593	938	767	325	612	485	175	455	2985	1371	1197	1120	1049	943	2730	1147	1328	489	827	36	1594	789	1391	418	713	761	300	77	129	1828	898	904	1328	803	1191	867	72	311	219	100	1590	63	548	39	1419	12.2318	11.2288	3.54003	10.2429	2.30871	19.5491	6.99764	2.83042	12.1695	3.99884	6.19749	6.02031	2.83766	4.53296	4.39542	1.47945	9.33195	12.8321	58.5168	24.3404	9.90702	28.5271	6.00609	25.0634	10.7377	20.3124	5.19135	9.99181	0.645341	9.44464	5.34354	9.01475	3.77824	6.04601	6.65778	3.92936	1.81805	7.25384	17.1639	5.45057	7.07312	10.4911	20.7672	17.9451	12.6143	1.00653	5.89066	3.88452	0.780186	31.5588	1.03617	9.98554	1.25527	14.5766	9.00022	3.32196	10.7002	3.54846	7.33253	3.05875	5.40555	2.67932	3.92202	2.29925	7.88115	3.15075	16.0307	4.09006	12.705	3.77663	12.0805	3.70935	6.69393	2.94372	8.74525	3.2847	7.6716	3.1163	17.1089	4.17863	3.5939	2.19972	8.6058	3.26391
AT2G13960	NoChange	NoChange	NoChange	NoChange	NoChange	NoChange	NoChange	UP	NoChange	NoChange	Chr2	5859491	5861311	.	+	0.634816	0.365184	467	299	366	689	0	0	1821	transcript_id "AT2G13960"; gene_id "AT2G13960";	Araport11	gene	.	Arm	121	118	148	196	294	137	42	144	32	72	64	87	158	88	119	226	116	148	51	154	122	93	193	163	157	142	148	140	185	186	211	311	166	138	159	278	157	8	103	54	74	52	81	121	91	167	187	181	221	133	115	80	55	110	1.53214	1.4821	1.12915	1.69704	1.74489	3.92127	0.297772	0.670362	0.308578	0.485526	0.422856	0.682877	1.37954	0.651799	1.07846	1.9106	2.37913	0.63623	2.17677	3.13152	1.07916	2.52909	1.22924	1.49646	1.46977	2.17196	1.57121	1.69148	3.31634	1.10207	1.42901	2.01552	1.50045	1.1702	1.39105	3.6412	3.70693	0.44985	0.96711	0.327762	0.578994	0.410797	2.09482	1.82314	1.324	2.33458	3.54197	3.2105	1.72421	2.63983	1.89142	1.45774	1.77026	1.12997	1.38113	1.25165	2.4544	1.78844	0.42557	0.511539	0.53042	0.613927	1.0366	1.02616	1.64199	1.40162	1.95421	1.56277	1.90954	1.54079	1.73765	1.45294	2.03663	1.60247	1.70796	1.43721	0.439185	0.525252	1.74732	1.45803	3.02902	2.01043	1.45266	1.29434
AT2G13970	NoChange	NoChange	NoChange	NoChange	NoChange	DOWN	NoChange	NoChange	NoChange	NoChange	Chr2	5862536	5864801	.	+	0.569726	0.430274	703	415	560	588	0	0	2266	transcript_id "AT2G13970"; gene_id "AT2G13970";	Araport11	transposable_element_gene	.	Arm	315	531	1092	493	1088	119	1670	1333	641	1394	1170	1071	391	683	304	279	97	1345	30	50	475	106	444	308	512	293	460	135	252	464	441	258	636	404	269	410	105	74	373	1129	652	377	43	236	126	105	106	310	725	38	354	259	181	378	3.98863	6.66947	8.33127	4.26858	6.45727	3.40607	11.84	6.2055	6.1812	9.40032	7.73034	8.40646	3.41392	5.05885	2.75507	2.35866	1.98945	5.78195	1.28045	1.01673	4.20164	2.88262	2.82789	2.82767	4.79313	4.48158	4.88348	1.63107	4.51739	2.74925	2.9867	1.67204	5.74871	3.42579	2.35341	5.37012	2.47916	4.16112	3.50225	6.85266	5.10141	2.97828	1.11207	3.55588	1.83322	1.46785	2.00775	5.49864	5.65635	0.754236	5.82228	4.71944	5.82575	3.88299	6.32979	2.87377	4.71064	2.51365	8.07556	3.18199	8.51237	3.24981	3.74261	2.24568	3.37669	2.12984	3.23768	2.08327	3.28125	2.09803	4.7194	2.51586	2.9659	1.98765	3.38084	2.13121	4.97745	2.57953	2.16706	1.66314	2.99141	1.9969	4.80939	2.53839
AT2G14095	NoChange	NoChange	NoChange	NoChange	NoChange	UP	NoChange	NoChange	NoChange	NoChange	Chr2	5932383	5933929	.	-	0.654169	0.345831	468	278	257	544	0	0	1547	transcript_id "AT2G14095"; gene_id "AT2G14095";	Araport11	gene	.	Arm	14	3	0	7	31	9	30	40	23	7	32	9	43	23	19	4	4	45	3	1	31	13	5	30	17	15	6	4	6	29	34	33	25	14	40	14	0	0	25	27	49	31	20	50	24	8	10	6	37	10	7	5	5	35	0.177272	0.0376806	0	0.0606087	0.183985	0.257602	0.212694	0.186212	0.22179	0.0472039	0.211428	0.0706425	0.375444	0.170357	0.172192	0.0338159	0.0820391	0.193448	0.128045	0.0203345	0.274212	0.353529	0.0318457	0.275422	0.159147	0.229433	0.0636975	0.048328	0.107557	0.171828	0.230267	0.213865	0.225971	0.118716	0.349949	0.18337	0	0	0.234736	0.163881	0.383388	0.244898	0.51724	0.753365	0.349186	0.111836	0.18941	0.106425	0.288669	0.198483	0.11513	0.0911089	0.160932	0.359536	0.071651	0.0998351	0.167398	0.223297	0.206899	0.271305	0.109758	0.150245	0.239331	0.309561	0.103101	0.141565	0.188331	0.248936	0.218805	0.285468	0.150759	0.202586	0.109238	0.149569	0.0782452	0.108685	0.264056	0.33806	0.53993	0.622865	0.135891	0.183824	0.203859	0.267666
AT2G14115	NoChange	NoChange	NoChange	NoChange	NoChange	NoChange	NoChange	UP	NoChange	NoChange	Chr2	5953196	5954039	.	+	0.60545	0.39455	171	158	175	340	0	0	844	transcript_id "AT2G14115"; gene_id "AT2G14115";	Araport11	gene	.	Arm	174	178	137	404	299	407	162	280	212	151	230	141	123	186	180	225	180	550	283	232	202	475	366	553	278	273	214	327	136	299	260	422	196	180	255	213	169	31	228	151	157	227	118	294	245	166	193	225	173	345	129	288	65	214	2.20324	2.23572	1.04522	3.49799	1.77456	11.6493	1.14855	1.30348	2.04433	1.01826	1.51964	1.10673	1.07395	1.37767	1.63129	1.90215	3.69176	2.36437	12.079	4.71761	1.7868	12.9174	2.3311	5.07695	2.60252	4.17567	2.27188	3.95081	2.43796	1.77161	1.76086	2.73488	1.77161	1.52634	2.23092	2.78984	3.99026	1.74317	2.14079	0.916521	1.22841	1.79329	3.05172	4.42979	3.5646	2.32061	3.65562	3.99095	1.34972	6.84767	2.12168	5.24787	2.09212	2.1983	1.82806	1.49981	5.64062	2.73132	1.49879	1.32123	1.21488	1.14723	1.36097	1.23938	2.65276	1.86899	3.90776	2.29506	4.47876	2.45385	3.01669	2.00601	2.72013	1.89535	2.62474	1.85788	1.31274	1.2096	3.68203	2.22714	3.32239	2.11183	3.17943	2.06331
AT2G14140	NoChange	NoChange	NoChange	DOWN	NoChange	NoChange	NoChange	NoChange	NoChange	NoChange	Chr2	5967178	5971487	.	+	0.665429	0.334571	1655	511	931	1213	0	0	4310	transcript_id "AT2G14140"; gene_id "AT2G14140";	Araport11	transposable_element_gene	.	Arm	2	9	7	22	6	2	1201	1476	918	1079	1211	651	27	0	12	8	0	9	0	0	3	0	0	0	1	1	0	13	4	10	0	0	0	0	0	0	7	0	15	681	231	589	9	7	3	10	0	7	0	4	0	0	0	0	0.0253246	0.113042	0.0534056	0.190484	0.03561	0.0572448	8.51486	6.87121	8.85233	7.27614	8.00123	5.10981	0.235744	0	0.108753	0.0676318	0	0.0386896	0	0	0.0265367	0	0	0	0.00936159	0.0152955	0	0.157066	0.0717046	0.0592512	0	0	0	0	0	0	0.165277	0	0.140841	4.13345	1.8074	4.65306	0.232758	0.105471	0.0436482	0.139795	0	0.124163	0	0.0793932	0	0	0	0	0.063924	0.0893952	0.0944464	0.130201	8.07946	3.18261	6.79573	2.96268	0.114832	0.156827	0.0354405	0.0502446	0.01177	0.0168814	0	0	0.00821903	0.0118091	0.0960072	0.132257	0.102039	0.140176	3.5313	2.17993	0.127292	0.172862	0.0879861	0.12166	0	0
AT2G14247	NoChange	NoChange	NoChange	NoChange	NoChange	UP	NoChange	UP	NoChange	NoChange	Chr2	6034282	6035375	.	+	0.648995	0.351005	357	191	193	353	0	0	1094	transcript_id "AT2G14247"; gene_id "AT2G14247";	Araport11	gene	.	Arm	28	115	2	200	0	108	46	88	18	15	27	0	5	2	5	12	2	98	53	36	4	106	17	73	16	36	14	10	0	51	4	0	16	108	6	17	0	6	238	10	9	13	87	1255	25	0	984	320	1	394	19	95	0	72	0.354545	1.44442	0.0152587	1.73168	0	3.09122	0.326131	0.409665	0.173575	0.101151	0.178393	0	0.0436563	0.0148136	0.0453136	0.101448	0.0410195	0.421287	2.26214	0.732043	0.0353822	2.88262	0.108275	0.670194	0.149785	0.550638	0.148628	0.12082	0	0.302181	0.0270902	0	0.144622	0.915806	0.0524923	0.222664	0	0.337388	2.23468	0.0606968	0.0704182	0.102699	2.24999	18.9095	0.363735	0	18.638	5.67601	0.00780186	7.82023	0.312495	1.73107	0	0.739616	0.604743	0.682342	1.60763	1.38274	0.303124	0.381974	0.0931812	0.128533	0.0345945	0.0490654	0.187918	0.248435	1.2602	1.17645	0.808675	0.854934	0.283017	0.35954	0.141	0.190299	0.857357	0.893251	0.0779381	0.108274	7.1744	3.03111	8.10466	3.18661	0.823562	0.866759
AT2G14255	NoChange	NoChange	NoChange	NoChange	NoChange	DOWN	NoChange	NoChange	NoChange	NoChange	Chr2	6036804	6041097	.	+	0.615044	0.384956	1169	821	832	1472	0	0	4294	transcript_id "AT2G14255"; gene_id "AT2G14255";	Araport11	gene	.	Arm	698	618	1564	777	1482	181	1330	1657	425	1104	1161	666	1427	1726	1258	1061	425	2209	113	198	1063	222	1165	701	782	726	843	497	431	1328	849	618	728	830	838	677	251	82	445	928	556	578	142	392	244	436	499	602	778	102	315	408	155	474	8.83829	7.76221	11.9323	6.72756	8.79566	5.18066	9.42945	7.71381	4.0983	7.44473	7.67088	5.22754	12.4595	12.7841	11.4009	8.96967	8.71665	9.49616	4.82305	4.02624	9.40283	6.03719	7.42004	6.4357	7.32076	11.1045	8.9495	6.00475	7.72617	7.86856	5.7499	4.00512	6.58028	7.03814	7.33143	8.86725	5.92636	4.61097	4.17829	5.63266	4.35028	4.56616	3.67241	5.90638	3.55005	6.09508	9.45157	10.678	6.06984	2.02453	5.18084	7.43449	4.9889	4.86914	9.51095	3.39382	6.90129	2.98209	7.08052	3.01445	6.78105	2.95996	12.2149	3.72409	9.06083	3.33068	5.31807	2.65948	7.18829	3.03356	9.12493	3.33984	7.19983	3.03559	4.90521	2.56199	4.8497	2.54836	4.37628	2.42661	8.74155	3.28415	5.76418	2.75791
AT2G14285	NoChange	NoChange	NoChange	NoChange	NoChange	UP	NoChange	UP	NoChange	NoChange	Chr2	6052332	6053994	.	-	0.647625	0.352375	627	295	291	450	0	0	1663	transcript_id "AT2G14285"; gene_id "AT2G14285";	Araport11	gene	.	Arm	1003	707	812	1395	1194	983	1403	1299	1141	1271	1186	1013	571	678	913	771	408	1337	374	760	796	754	1262	1214	788	600	524	963	284	964	1009	1195	766	768	844	386	144	104	998	1374	1479	1706	989	800	1061	914	590	968	987	1294	247	604	179	1164	12.7003	8.88007	6.19505	12.0784	7.08638	28.1358	9.947	6.04722	11.0027	8.57088	7.83606	7.9512	4.98555	5.02181	8.27427	6.51802	8.36799	5.74756	15.963	15.4542	7.04106	20.5047	8.03784	11.1454	7.37693	9.1773	5.56292	11.635	5.09103	5.71181	6.83351	7.74452	6.92376	6.5124	7.38392	5.05577	3.39999	5.84806	9.37064	8.33973	11.5721	13.4773	25.5775	12.0538	15.4369	12.7773	11.1752	17.1699	7.70043	25.6837	4.06244	11.006	5.76138	11.9571	9.25847	3.35874	15.7669	4.06754	8.99898	3.32178	8.11938	3.18894	6.09388	2.82657	6.87786	2.9778	10.823	3.56352	9.77334	3.42939	7.37238	3.06564	7.47927	3.08394	6.20623	2.84924	11.1297	3.60047	17.6894	4.22415	13.7075	3.87848	9.57482	3.40256
AT2G14290	NoChange	NoChange	NoChange	UP	NoChange	NoChange	NoChange	NoChange	NoChange	NoChange	Chr2	6057288	6058620	.	-	0.602401	0.397599	396	266	264	407	0	0	1333	transcript_id "AT2G14290"; gene_id "AT2G14290";	Araport11	gene	.	Arm	10	0	37	2	9	0	12	17	6	7	2	4	7	26	7	3	0	19	3	2	4	0	2	2	0	3	5	6	121	31	13	9	1	41	27	5	25	0	20	19	462	393	0	13	11	20	39	9	18	223	40	67	5	30	0.126623	0	0.282287	0.0173168	0.0534149	0	0.0850777	0.0791399	0.0578583	0.0472039	0.0132143	0.0313967	0.0611188	0.192577	0.0634391	0.0253619	0	0.0816781	0.128045	0.0406691	0.0353822	0	0.0127383	0.0183615	0	0.0458865	0.0530813	0.072492	2.16906	0.183679	0.0880432	0.0583269	0.00903885	0.347667	0.236216	0.0654893	0.590275	0	0.187788	0.115324	3.6148	3.10467	0	0.195875	0.160043	0.279591	0.7387	0.159638	0.140433	4.42617	0.657885	1.22086	0.160932	0.308173	0.136303	0.184348	0.0235772	0.03362	0.0740253	0.103028	0.0306049	0.0434914	0.105712	0.144975	0.03568	0.0505783	0.620444	0.696389	0.113412	0.154987	0.0329893	0.0468252	0.808412	0.854723	0.259355	0.332685	2.27827	1.71293	0.118639	0.161745	0.392643	0.477825	0.563322	0.644615
AT2G00570	NoChange	UP	NoChange	NoChange	NoChange	NoChange	NoChange	DOWN	NoChange	NoChange	Chr2	6212166	6213031	.	+	0.689376	0.310624	271	134	135	326	0	0	866	transcript_id "AT2G00570"; gene_id "AT2G00570";	Araport11	gene	.	Arm	29	129	0	329	301	82	1	150	0	35	1	2	450	964	250	1211	290	454	37	140	108	105	175	264	419	79	219	46	69	261	210	275	93	119	950	215	408	149	48	140	29	28	35	512	368	10	18	269	43	38	269	49	45	246	0.367207	1.62027	0	2.84861	1.78643	2.34704	0.00708981	0.698293	0	0.236019	0.00660713	0.0156983	3.92907	7.14016	2.26568	10.2378	5.94783	1.95168	1.57923	2.84683	0.95532	2.85543	1.1146	2.42371	3.9225	1.20834	2.32496	0.555772	1.2369	1.54646	1.42224	1.78221	0.840613	1.00908	8.31129	2.81604	9.63329	8.37847	0.450692	0.849755	0.226903	0.221198	0.90517	7.71446	5.35418	0.139795	0.340938	4.7714	0.33548	0.754236	4.42428	0.892867	1.44839	2.52702	0.662491	0.733347	2.32736	1.73438	0.235128	0.30466	0.0861083	0.119168	4.44497	2.44492	6.04576	2.81676	1.66005	1.41145	3.08836	2.03152	2.48527	1.80127	1.11304	1.07932	6.15415	2.83878	0.432619	0.518655	4.65793	2.50028	1.75071	1.4598	1.62276	1.39109
AT2G14560	NoChange	NoChange	NoChange	UP	NoChange	NoChange	NoChange	DOWN	NoChange	NoChange	Chr2	6213617	6215932	.	+	0.658463	0.341537	732	403	388	793	0	0	2316	transcript_id "AT2G14560"; gene_id "AT2G14560";	Araport11	gene	.	Arm	25714	56957	379	189970	248659	25120	2845	250993	2809	31012	6114	7800	176984	250032	135683	424319	130777	147933	15984	46782	33301	35203	100461	139164	92896	62038	175959	65242	72902	194184	118254	116462	65249	110686	338600	106383	124920	22248	17591	100597	50881	19895	39201	112143	118406	14061	9259	63997	18432	18317	83246	12768	23137	75086	325.599	715.392	2.89153	1644.83	1475.79	718.995	20.1705	1168.44	27.0873	209.127	40.396	61.2235	1545.29	1851.94	1229.66	3587.18	2682.21	635.942	682.226	951.29	294.566	957.33	639.849	1277.63	869.654	948.902	1868.02	788.254	1306.85	1150.56	800.882	754.763	589.776	938.582	2962.32	1393.39	2949.49	1251.03	165.169	610.591	398.106	157.169	1013.82	1689.69	1722.74	196.566	175.375	1135.15	143.804	363.561	1369.16	232.656	744.698	771.317	347.961	8.44692	1279.87	10.3229	405.234	8.66617	103.582	6.70849	1542.3	10.5918	2301.78	11.1692	661.114	9.37094	1361.52	10.4121	1228.86	10.2643	1081.89	10.0807	1455.23	10.508	388.622	8.60593	1475.41	10.5279	502.364	8.97546	582.89	9.18955
AT2G00580	NoChange	NoChange	NoChange	NoChange	NoChange	NoChange	NoChange	DOWN	NoChange	NoChange	Chr2	6218913	6220347	.	+	0.645993	0.354007	426	255	253	501	0	0	1435	transcript_id "AT2G00580"; gene_id "AT2G00580";	Araport11	gene	.	Arm	5	25	7	74	175	0	3	65	0	23	14	1	109	83	31	75	23	28	0	0	9	9	65	32	6	7	29	1	3	31	19	24	11	30	163	20	5	0	6	50	13	9	3	2	39	6	1	0	3	0	2	0	0	39	0.0633115	0.314005	0.0534056	0.64072	1.03862	0	0.0212694	0.302594	0	0.155098	0.0924998	0.00784916	0.951708	0.614765	0.280944	0.634048	0.471725	0.120368	0	0	0.07961	0.244751	0.413993	0.293784	0.0561695	0.107069	0.307871	0.012082	0.0537784	0.183679	0.128679	0.155538	0.0994273	0.25439	1.42604	0.261957	0.118055	0	0.0563365	0.303484	0.101715	0.0710994	0.077586	0.0301346	0.567427	0.0838773	0.018941	0	0.0234056	0	0.0328942	0	0	0.400626	0.143574	0.19355	0.559781	0.641344	0.107954	0.147898	0.0851492	0.117893	0.615806	0.692254	0.408714	0.494378	0.0577282	0.080969	0.482486	0.568019	0.157036	0.210434	0.0831797	0.115273	0.0581305	0.0815176	0.158766	0.212589	0.225049	0.29284	0.0342728	0.0486167	0.133542	0.180838
AT2G14610	UP	UP	NoChange	UP	NoChange	NoChange	NoChange	DOWN	NoChange	NoChange	Chr2	6241640	6242541	.	-	0.626386	0.373614	260	180	157	305	0	0	902	transcript_id "AT2G14610"; gene_id "AT2G14610";	Araport11	gene	.	Arm	243	12190	221	44643	278232	2025	562	45643	903	583	455	709	131597	248963	74319	255414	86541	110678	466	1941	10583	978	51370	61996	11664	19960	111553	13930	13374	172216	13110	315859	35813	51915	388768	14058	18711	8174	776	4809	14182	7368	181	22456	58840	1607	628	10793	600	699	25538	81	5822	31573	3.07694	153.109	1.68609	386.536	1651.3	57.9604	3.98447	212.481	8.70768	3.93141	3.00624	5.56506	1149.01	1844.02	673.533	2159.26	1774.94	475.788	19.8897	39.4693	93.6125	26.5963	327.182	569.169	109.194	305.298	1184.27	168.302	239.744	1020.4	88.7882	2047.01	323.708	440.223	3401.22	184.13	441.786	459.635	7.28619	29.1891	110.964	58.2067	4.68102	338.351	856.087	22.4651	11.895	191.441	4.68111	13.874	420.027	1.47596	187.39	324.332	52.624	5.74481	698.6	9.45039	75.0578	6.24902	4.16757	2.36949	1222.19	10.2564	1470	10.5226	339.007	8.40942	824.754	9.68957	532.922	9.06049	476.149	8.8983	302.902	8.24746	66.1198	6.06867	399.706	8.6464	75.2671	6.25299	171.066	7.42682
AT2G14620	NoChange	NoChange	NoChange	NoChange	NoChange	NoChange	NoChange	DOWN	NoChange	NoChange	Chr2	6244772	6246279	.	+	0.630637	0.369363	473	278	279	478	0	0	1508	transcript_id "AT2G14620"; gene_id "AT2G14620";	Araport11	gene	.	Arm	67	217	41	488	1170	7	143	140	93	64	169	50	831	4558	656	1126	491	1007	6	87	256	12	559	807	224	152	1569	332	8	1000	89	200	102	397	4894	22	41	81	109	261	116	132	42	386	935	16	42	90	26	51	133	12	49	1032	0.848375	2.72557	0.312804	4.22529	6.94394	0.200357	1.01384	0.65174	0.896804	0.431578	1.11661	0.392458	7.25568	33.7602	5.94515	9.51918	10.0703	4.32894	0.256091	1.7691	2.26446	0.326335	3.56034	7.40885	2.097	2.32492	16.6569	4.01122	0.143409	5.92512	0.602757	1.29615	0.921962	3.36643	42.8163	0.288153	0.968051	4.55474	1.02345	1.58419	0.907613	1.04279	1.0862	5.81598	13.6037	0.223673	0.795523	1.59638	0.202848	1.01226	2.18747	0.218661	1.57714	10.6012	1.29558	1.19886	3.78986	2.25998	0.854129	0.890742	0.646881	0.719736	15.6537	4.05777	7.97281	3.16556	1.16812	1.11645	9.62773	3.40976	7.02627	3.00473	3.35992	2.1243	2.18208	1.66997	1.1782	1.12313	6.83529	2.96999	0.871858	0.904471	4.13232	2.35961
AT2G14878	NoChange	NoChange	NoChange	NoChange	NoChange	NoChange	NoChange	UP	NoChange	NoChange	Chr2	6392167	6393042	.	+	0.577626	0.422374	198	186	184	308	0	0	876	transcript_id "AT2G14878"; gene_id "AT2G14878";	Araport11	gene	.	Arm	4319	2532	3346	4904	7770	1803	1354	5896	767	2921	1588	1625	4503	3283	4897	12341	3733	5436	3209	3957	3281	5651	3332	4677	4249	3060	5587	3895	6823	8063	9024	8051	4346	3693	7751	9182	6786	936	1671	2592	2959	2589	2542	3167	2633	8038	4111	3421	6485	5774	4736	3275	3089	3403	54.6885	31.8025	25.5279	42.4607	46.1149	51.6062	9.5996	27.4476	7.39622	19.6975	10.4921	12.7549	39.3169	24.3165	44.3802	104.331	76.563	23.3685	136.966	80.4637	29.0223	153.676	21.2219	42.9383	39.7774	46.8042	59.313	47.0594	122.31	47.7742	61.1155	52.1767	39.2828	31.3155	67.8114	120.265	160.224	52.6325	15.6897	15.7326	23.152	20.4529	65.7412	47.7181	38.3086	112.368	77.8666	60.6801	50.595	114.604	77.8936	59.6763	99.424	34.9571	37.3396	5.26076	46.7273	5.57674	14.8145	3.98317	14.3148	3.93686	36.0045	5.20963	68.0874	6.11035	71.3466	6.17685	72.8713	6.20694	48.6315	5.63319	72.3812	6.19734	76.1822	6.2702	19.7792	4.37707	50.5893	5.689	83.6381	6.40324	64.6858	6.03751
AT2G14880	NoChange	NoChange	NoChange	NoChange	NoChange	UP	NoChange	NoChange	NoChange	NoChange	Chr2	6393310	6395000	.	-	0.621526	0.378474	582	330	310	469	0	0	1691	transcript_id "AT2G14880"; gene_id "AT2G14880";	Araport11	gene	.	Arm	2749	2951	2644	4468	2077	1683	5639	3802	5835	4968	8157	5203	2217	3569	2868	2953	1718	10899	1929	2809	4501	2636	5864	6134	3082	3423	1814	4751	917	7420	3046	4372	2281	3977	3478	1174	1309	463	6614	7244	5337	5757	2516	3925	3850	2414	2407	2281	2986	2631	1885	2710	1296	4517	34.8087	37.0652	20.1721	38.6856	12.327	48.1715	39.9794	17.6994	56.2672	33.5013	53.8944	40.8392	19.3572	26.4349	25.9919	24.9646	35.2358	46.8532	82.3332	57.1197	39.8138	71.6848	37.3486	56.3146	28.8524	52.3565	19.2579	57.4016	16.4383	43.9644	20.6292	28.3339	20.6176	33.7237	30.4281	15.3769	30.9068	26.0351	62.1016	43.9687	41.758	45.4799	65.0688	59.1391	56.0152	33.7466	45.591	40.4593	23.2963	52.2209	31.0028	49.381	41.7137	46.4007	30.682	4.98559	33.0614	5.09006	37.982	5.28474	42.7449	5.45104	23.928	4.63969	35.6845	5.1971	39.4853	5.33933	40.8128	5.38587	33.4889	5.10806	39.2681	5.33156	39.6812	5.34629	43.7356	5.48335	60.0744	5.9325	39.9323	5.35517	45.8318	5.54942
AT2G14900	NoChange	NoChange	NoChange	UP	NoChange	NoChange	NoChange	NoChange	NoChange	NoChange	Chr2	6404131	6405352	.	+	0.682488	0.317512	412	166	222	422	0	0	1222	transcript_id "AT2G14900"; gene_id "AT2G14900";	Araport11	gene	.	Arm	555	217	299	776	514	375	158	292	156	277	149	293	386	193	151	223	501	2753	253	236	549	216	197	846	504	371	218	432	73	977	279	268	149	317	363	635	149	66	468	339	567	494	415	755	173	11	314	459	57	743	34	218	15	489	7.02758	2.72557	2.28118	6.7189	3.05059	10.7334	1.12019	1.35934	1.50432	1.86793	0.984462	2.29981	3.37027	1.42951	1.36847	1.88524	10.2754	11.8347	10.7985	4.79895	4.85621	5.87402	1.25472	7.7669	4.71824	5.67463	2.31434	5.21942	1.30861	5.78884	1.88954	1.73685	1.34679	2.68806	3.17579	8.31714	3.51804	3.71127	4.39425	2.05762	4.43635	3.90257	10.7327	11.3758	2.51705	0.153775	5.94748	8.14153	0.444706	14.7473	0.559202	3.97235	0.482797	5.02323	4.01144	2.32523	6.8343	2.9698	1.32795	1.21906	1.7174	1.44223	2.05608	1.61168	7.99846	3.16968	4.57534	2.47906	4.8461	2.54748	4.23574	2.38839	4.10562	2.35209	3.87452	2.28526	3.46551	2.15883	8.20853	3.20297	4.7476	2.52296	3.15946	2.0564
AT2G15020	NoChange	DOWN	NoChange	NoChange	NoChange	DOWN	NoChange	NoChange	NoChange	NoChange	Chr2	6491425	6493512	.	-	0.569444	0.430556	596	472	427	593	0	0	2088	transcript_id "AT2G15020"; gene_id "AT2G15020";	Araport11	gene	.	Arm	12865	7275	29265	17943	12085	2256	17086	23587	11515	24747	13425	15554	10419	6946	24896	20146	5118	10152	3181	10493	15093	7742	18780	8860	16389	11384	16637	7417	1839	14265	21806	30249	17854	5074	6543	6968	1574	310	9568	8826	2839	13079	1699	5174	3736	7846	862	4213	33634	6432	1562	11172	4190	18527	162.901	91.3755	223.274	155.357	71.7244	64.5721	121.136	109.804	111.04	166.879	88.7007	122.086	90.971	51.4477	225.626	170.314	104.969	43.6419	135.771	213.37	133.506	210.54	119.612	81.3413	153.427	174.124	176.623	89.6122	32.9662	84.5218	147.682	196.037	161.38	43.0259	57.2429	91.2659	37.1637	17.4317	89.838	53.571	22.213	103.323	43.9396	77.9582	54.3565	109.684	16.3272	74.7283	262.408	127.664	25.6904	203.574	134.861	190.318	159.183	7.32358	97.2179	6.61791	113.994	6.84541	125.889	6.98742	122.681	6.95048	106.308	6.74562	155.945	7.29412	100.505	6.6654	168.058	7.40137	69.0334	6.12997	48.1445	5.61896	59.7024	5.92368	58.7514	5.9009	66.913	6.08562	176.251	7.46965
AT2G15042	NoChange	NoChange	NoChange	NoChange	NoChange	NoChange	NoChange	DOWN	NoChange	NoChange	Chr2	6510841	6512641	.	+	0.611327	0.388673	570	341	359	531	0	0	1801	transcript_id "AT2G15042"; gene_id "AT2G15042";	Araport11	gene	.	Arm	132	210	192	325	931	38	509	1281	132	631	539	258	346	257	232	249	134	213	19	20	161	28	392	145	247	141	286	183	166	254	308	119	266	434	203	201	42	48	111	1050	401	190	58	89	101	37	24	74	315	22	61	64	12	121	1.67142	2.63764	1.46484	2.81397	5.52548	1.08765	3.60871	5.96342	1.27288	4.25509	3.56124	2.02508	3.02102	1.90355	2.10255	2.10504	2.74831	0.915655	0.810955	0.406691	1.42413	0.761447	2.4967	1.33121	2.31231	2.15667	3.03625	2.21101	2.97574	1.50498	2.08595	0.771211	2.40433	3.68018	1.77599	2.63267	0.991662	2.6991	1.04223	6.37316	3.13752	1.50099	1.5	1.34099	1.46949	0.517243	0.454585	1.31258	2.45758	0.436663	1.00327	1.16619	0.386238	1.24297	1.92464	1.54826	3.14237	2.05046	3.61501	2.20633	3.28047	2.09777	2.34237	1.74087	1.923	1.54745	1.3112	1.20864	2.11303	1.63832	2.50174	1.80807	2.23058	1.69179	1.57766	1.36606	3.67056	2.22359	1.43682	1.285	0.761469	0.816779	0.931799	0.949945
AT2G15090	DOWN	NoChange	NoChange	NoChange	NoChange	UP	NoChange	NoChange	NoChange	NoChange	Chr2	6542166	6544118	.	+	0.590886	0.409114	576	376	423	578	0	0	1953	transcript_id "AT2G15090"; gene_id "AT2G15090";	Araport11	gene	.	Arm	654	927	577	207	72	173	1945	1647	2847	540	2853	704	888	1865	129	12	265	3332	373	197	1250	114	720	1001	470	886	691	1332	43	1926	237	403	155	2670	959	74	55	247	2750	5327	1309	2805	1055	1225	1172	15	913	1591	106	506	562	1407	123	920	8.28115	11.6433	4.40215	1.79228	0.427319	4.95168	13.7897	7.66726	27.4538	3.64144	18.8501	5.52581	7.75336	13.8137	1.16909	0.101448	5.43509	14.3238	15.9203	4.0059	11.0569	3.10018	4.58577	9.18992	4.39995	13.5518	7.33583	16.0932	0.770824	11.4118	1.6051	2.61175	1.40102	22.6407	8.39003	0.969241	1.29861	13.8891	25.8209	32.3332	10.2419	22.1593	27.2844	18.4574	17.0519	0.209693	17.2932	28.2204	0.826997	10.0432	9.24328	25.638	3.95893	9.45065	8.10887	3.18727	2.39043	1.76147	16.3036	4.113	9.33913	3.37004	7.57871	3.10076	6.6201	2.92981	6.30162	2.86822	8.14598	3.19314	8.4292	3.23713	9.42527	3.38201	13.6695	3.87475	21.5781	4.49685	20.9312	4.45492	15.2411	4.02158	13.0159	3.80899
AT2G15390	UP	UP	NoChange	UP	NoChange	NoChange	NoChange	NoChange	NoChange	NoChange	Chr2	6709116	6711156	.	-	0.624694	0.375306	663	389	377	612	0	0	2041	transcript_id "AT2G15390"; gene_id "AT2G15390";	Araport11	gene	.	Arm	210	278	142	816	2892	353	125	3244	115	279	278	213	2273	2284	1567	3187	767	1379	15	137	367	83	1690	828	1041	366	1869	1228	2444	2852	5192	2653	1492	3794	4797	894	1918	401	421	2803	3441	2008	309	634	1327	3288	1843	1102	2419	1002	2571	617	513	1244	2.65909	3.49174	1.08337	7.06524	17.164	10.1037	0.886226	15.1018	1.10895	1.88141	1.83678	1.67187	19.8462	16.9171	14.2013	26.9428	15.731	5.92811	0.640227	2.78583	3.24632	2.25715	10.7638	7.60165	9.74541	5.59815	19.8418	14.8367	43.8115	16.8984	35.1631	17.1935	13.486	32.1719	41.9676	11.7095	45.2859	22.5488	3.95295	17.0133	26.9232	15.8631	7.99136	9.55267	19.3071	45.9648	34.9083	19.5468	18.8727	19.888	42.2856	11.2428	16.5117	12.7789	2.4114	1.77036	11.4443	3.63741	5.69898	2.74394	1.79669	1.48372	16.9882	4.16898	16.2006	4.10439	17.0624	4.17491	17.7453	4.22846	11.7284	3.66998	25.1822	4.71052	23.9292	4.63977	19.9332	4.38772	12.2837	3.73158	33.4733	5.10741	13.5111	3.85909
AT2G15700	DOWN	NoChange	NoChange	NoChange	NoChange	NoChange	NoChange	NoChange	NoChange	NoChange	Chr2	6837823	6841844	.	+	0.603928	0.396072	1375	609	984	1054	0	0	4022	transcript_id "AT2G15700"; gene_id "AT2G15700";	Araport11	transposable_element_gene	.	Arm	43	10	147	10	8	0	583	581	301	536	787	457	0	0	0	0	0	0	0	0	0	0	0	0	0	0	0	0	0	0	0	0	0	0	0	0	0	2	3	470	293	325	0	0	2	0	0	0	0	0	0	0	0	0	0.544479	0.125602	1.12152	0.0865838	0.0474799	0	4.13336	2.70472	2.90256	3.61447	5.19981	3.58707	0	0	0	0	0	0	0	0	0	0	0	0	0	0	0	0	0	0	0	0	0	0	0	0	0	0.112463	0.0281683	2.85275	2.29251	2.56748	0	0	0.0290988	0	0	0	0	0	0	0	0	0	0.5972	0.675545	0.0446879	0.063072	3.24688	2.0864	4.13378	2.36002	0	0	0	0	0	0	0	0	0	0	0	0	0.046877	0.0660919	2.57091	1.83629	0.0096996	0.0139261	0	0	0	0
AT2G15830	NoChange	NoChange	NoChange	NoChange	NoChange	NoChange	NoChange	UP	NoChange	NoChange	Chr2	6893949	6894685	.	+	0.678426	0.321574	240	129	108	260	0	0	737	transcript_id "AT2G15830"; gene_id "AT2G15830";	Araport11	gene	.	Arm	284	216	291	468	420	289	184	1059	221	297	216	163	189	221	154	327	61	375	146	425	329	330	705	355	213	219	257	307	252	359	778	1039	366	321	343	346	477	126	268	189	178	423	205	177	180	428	168	140	435	578	548	325	182	451	3.5961	2.71301	2.22015	4.05212	2.4927	8.27188	1.30453	4.92995	2.13112	2.00279	1.42714	1.27941	1.65021	1.6369	1.39566	2.76445	1.2511	1.61207	6.23155	8.64217	2.91019	8.9742	4.49024	3.25916	1.99402	3.34972	2.72838	3.70917	4.51739	2.12712	5.26905	6.73352	3.30822	2.72198	3.00081	4.53186	11.2625	7.08515	2.51636	1.14717	1.39272	3.34167	5.30171	2.66691	2.61889	5.98325	3.18209	2.48326	3.39381	11.4723	9.01302	5.92208	5.85794	4.63287	2.84308	1.94226	4.9389	2.5702	2.78853	1.92164	1.56978	1.36165	1.56092	1.35666	1.87587	1.524	6.33043	2.8739	4.49637	2.45848	2.6907	1.8839	3.45123	2.1542	6.95465	2.9918	1.96052	1.56585	3.52917	2.17925	3.88287	2.28773	5.47096	2.69398
AT2G15870	NoChange	NoChange	NoChange	DOWN	NoChange	NoChange	NoChange	NoChange	NoChange	NoChange	Chr2	6909933	6914312	.	-	0.609132	0.390868	1438	912	800	1230	0	0	4380	transcript_id "AT2G15870"; gene_id "AT2G15870";	Araport11	transposable_element_gene	.	Arm	34	38	43	16	51	0	244	134	103	188	171	194	0	0	0	0	0	0	0	0	0	0	0	0	0	0	0	0	0	0	0	0	0	0	0	0	0	0	10	64	31	48	0	0	0	0	0	0	0	0	0	0	0	0	0.430519	0.477288	0.328063	0.138534	0.302685	0	1.72991	0.623809	0.993235	1.26776	1.12982	1.52274	0	0	0	0	0	0	0	0	0	0	0	0	0	0	0	0	0	0	0	0	0	0	0	0	0	0	0.0938942	0.388459	0.242552	0.379197	0	0	0	0	0	0	0	0	0	0	0	0	0.411957	0.497696	0.147073	0.197957	1.11565	1.0811	1.30677	1.20588	0	0	0	0	0	0	0	0	0	0	0	0	0.0312981	0.0444614	0.336736	0.418715	0	0	0	0	0	0
AT2G15880	NoChange	NoChange	NoChange	NoChange	UP	NoChange	NoChange	NoChange	NoChange	NoChange	Chr2	6917514	6920319	.	-	0.526728	0.473272	751	519	809	727	0	0	2806	transcript_id "AT2G15880"; gene_id "AT2G15880";	Araport11	gene	.	Arm	20	33	56	9	12	0	28	17	6	18	8	5	29	27	37	1	24	21	0	0	48	8	29	11	21	9	18	168	60	51	78	47	10	355	113	18	17	0	19	30	10	34	1	40	22	65	15	35	95	30	36	27	11	23	0.253246	0.414487	0.427245	0.0779254	0.0712199	0	0.198515	0.0791399	0.0578583	0.121381	0.052857	0.0392458	0.253207	0.199984	0.335321	0.00845398	0.492235	0.0902758	0	0	0.424587	0.217556	0.184705	0.100988	0.196593	0.13766	0.191093	2.02978	1.07557	0.302181	0.528259	0.304596	0.0903885	3.01029	0.988606	0.235761	0.401387	0	0.178399	0.18209	0.0782425	0.268598	0.025862	0.602692	0.320087	0.908671	0.284115	0.620814	0.741176	0.595449	0.592096	0.491988	0.354051	0.236266	0.364993	0.448893	0.0497151	0.0699978	0.111838	0.152946	0.0711614	0.0991759	0.262837	0.336668	0.196988	0.259409	0.364061	0.447909	0.789651	0.839678	0.175115	0.232802	1.13584	1.0948	0.193262	0.254911	0.17631	0.234269	0.316214	0.396394	0.604533	0.682154	0.360769	0.444422
AT2G15890	NoChange	DOWN	NoChange	NoChange	NoChange	NoChange	NoChange	UP	NoChange	NoChange	Chr2	6920369	6922161	.	-	0.64696	0.35304	643	355	278	517	0	0	1793	transcript_id "AT2G15890"; gene_id "AT2G15890";	Araport11	gene	.	Arm	917	1043	964	544	301	398	661	578	335	236	234	217	457	338	707	60	499	248	264	961	995	192	919	393	1099	450	591	3673	858	743	3364	2388	1066	4824	2494	115	68	33	345	257	174	412	943	362	671	1156	738	404	1838	598	432	451	253	739	11.6113	13.1003	7.35471	4.71016	1.78643	11.3917	4.68636	2.69076	3.23042	1.59145	1.54607	1.70327	3.99019	2.5035	6.40735	0.507239	10.2344	1.06611	11.268	19.5415	8.80133	5.22135	5.85323	3.60803	10.2884	6.88298	6.2742	44.3772	15.3806	4.40236	22.7829	15.4761	9.63541	40.906	21.8193	1.50625	1.60555	1.85563	3.23935	1.55991	1.36142	3.25477	24.3879	5.45436	9.76265	16.1604	13.9785	7.16597	14.3398	11.8693	7.10516	8.21802	8.14318	7.59134	10.6888	3.54705	5.96277	2.79966	3.53585	2.18137	1.61359	1.38604	4.30034	2.40609	3.93591	2.30332	13.4244	3.85044	13.1524	3.82297	7.81519	3.13999	21.3867	4.48457	2.23351	1.6931	2.0587	1.61292	13.2016	3.82798	12.4349	3.74792	7.98418	3.16739
AT2G15900	NoChange	NoChange	NoChange	NoChange	NoChange	DOWN	NoChange	NoChange	NoChange	NoChange	Chr2	6927024	6932791	.	+	0.618585	0.381415	1648	1035	1165	1920	0	0	5768	transcript_id "AT2G15900"; gene_id "AT2G15900";	Araport11	gene	.	Arm	535	700	1571	960	2655	289	1600	2955	725	1611	1665	1236	1476	1377	989	849	476	2273	72	155	909	264	1513	651	992	527	1053	501	701	1340	1639	1081	1392	1107	853	936	348	136	575	1491	926	615	100	281	216	571	330	626	1994	165	695	518	295	579	6.77434	8.79215	11.9857	8.31204	15.7574	8.27188	11.3437	13.7564	6.99122	10.8636	11.0009	9.70157	12.8873	10.1992	8.96303	7.17743	9.76265	9.77128	3.07309	3.15185	8.04061	7.17936	9.63649	5.97666	9.28669	8.06073	11.1789	6.05308	12.5662	7.93966	11.1002	7.00571	12.5821	9.38701	7.46266	12.2596	8.21663	7.64746	5.39892	9.04989	7.24525	4.85846	2.5862	4.23391	3.14267	7.98232	6.25054	11.1037	15.5569	3.27497	11.4307	9.43888	9.49501	5.94775	9.18408	3.34824	10.7804	3.55832	10.6971	3.54808	10.522	3.52632	10.6832	3.54636	8.90379	3.30798	8.35735	3.2261	8.6503	3.27057	9.50878	3.39352	8.85299	3.30056	7.08767	3.01572	7.0512	3.0092	3.32093	2.11134	8.44552	3.23963	8.29388	3.21628
AT2G15910	NoChange	NoChange	NoChange	NoChange	NoChange	UP	NoChange	NoChange	NoChange	NoChange	Chr2	6932406	6935514	.	-	0.614989	0.385011	966	658	539	946	0	0	3109	transcript_id "AT2G15910"; gene_id "AT2G15910";	Araport11	gene	.	Arm	1140	1211	769	2172	2527	1757	1418	2461	1616	1402	1783	1541	1265	1513	1386	2166	806	3192	767	1440	1464	1309	2535	3152	1449	1216	1143	2228	487	2758	1928	3048	1320	2083	2566	979	526	116	2049	2562	2133	2572	1464	1600	1956	1052	757	1507	1303	1931	654	1012	177	2253	14.435	15.2104	5.86699	18.806	14.9977	50.2896	10.0534	11.4567	15.5832	9.45426	11.7805	12.0956	11.045	11.2065	12.5609	18.3113	16.5309	13.7219	32.737	29.2817	12.9499	35.5977	16.1457	28.9377	13.5649	18.5993	12.1344	26.9187	8.73003	16.3415	13.0575	19.7534	11.9313	17.6632	22.4492	12.8228	12.4194	6.52283	19.2389	15.5505	16.6891	20.3186	37.862	24.1077	28.4586	14.7065	14.3384	26.7305	10.1658	38.3271	10.7564	18.4404	5.697	23.1438	11.8375	3.68229	28.0311	4.85953	12.3644	3.74032	11.1101	3.59814	11.6042	3.65583	16.188	4.10333	19.8844	4.38436	22.2694	4.54036	14.7662	3.97876	17.3301	4.19614	12.727	3.77895	17.5194	4.21097	30.1428	4.96082	18.5918	4.29218	15.7604	4.06699
AT2G15960	NoChange	NoChange	NoChange	NoChange	NoChange	UP	NoChange	UP	NoChange	NoChange	Chr2	6947096	6947866	.	+	0.656291	0.343709	266	129	136	240	0	0	771	transcript_id "AT2G15960"; gene_id "AT2G15960";	Araport11	gene	.	Arm	5806	2372	4069	2735	3217	3911	1172	2878	1030	1210	473	1438	1249	731	1956	1216	1305	857	1595	3699	2315	1454	3365	1494	1829	1141	1093	5710	1481	2253	6472	7059	3080	4928	2625	2087	2356	486	912	689	2958	1728	4867	1882	1977	1725	5300	3205	2217	5424	1837	1152	1206	2277	73.5174	29.7928	31.0439	23.6807	19.0929	111.942	8.30926	13.3979	9.93235	8.15953	3.12517	11.2871	10.9053	5.41437	17.7267	10.28	26.7653	3.68411	68.0775	75.2174	20.4775	39.5409	21.4321	13.716	17.1223	17.4522	11.6036	68.9882	26.5486	13.3493	43.832	45.7477	27.8396	41.7879	22.9654	27.3352	55.6275	27.3284	8.56315	4.18201	23.1441	13.6511	125.87	28.3567	28.7642	24.1147	100.387	56.8488	17.2967	107.657	30.2134	20.9915	38.8169	23.3904	44.7847	5.51679	51.5719	5.71622	10.5465	3.52938	7.52393	3.09152	11.3488	3.6263	13.5765	3.86557	48.4843	5.6289	27.7963	4.84781	15.3927	4.03498	36.2954	5.22092	30.5064	4.97757	13.6591	3.87372	60.9971	5.95413	60.4503	5.94135	27.7329	4.84463
AT2G16050	NoChange	NoChange	NoChange	NoChange	UP	NoChange	NoChange	UP	NoChange	NoChange	Chr2	6980218	6982132	.	+	0.652219	0.347781	611	331	335	638	0	0	1915	transcript_id "AT2G16050"; gene_id "AT2G16050";	Araport11	gene	.	Arm	454	302	550	604	795	49	5396	7608	1575	5752	4463	3237	665	484	862	1183	738	688	64	174	365	149	638	401	799	631	560	3668	1743	2684	806	933	591	506	641	272	234	16	272	2348	3344	6083	1223	517	688	1106	803	369	934	264	284	186	117	336	5.74869	3.79318	4.19615	5.22966	4.71832	1.4025	38.2566	35.4174	15.1878	38.7881	29.4876	25.4077	5.80629	3.58489	7.81207	10.0011	15.1362	2.95761	2.73164	3.53821	3.22863	4.05199	4.06351	3.68147	7.47991	9.65146	5.9451	44.3168	31.2453	15.903	5.45868	6.04656	5.34196	4.29072	5.60793	3.56262	5.52498	0.899701	2.55392	14.2516	26.1643	48.0553	31.6292	7.78979	10.01	15.4614	15.2096	6.54515	7.28693	5.23995	4.67098	3.38925	3.76582	3.45154	4.57934	2.4801	3.78349	2.25806	29.6206	4.93643	31.2278	5.01023	5.73442	2.75155	9.36496	3.37364	4.83817	2.54552	4.20971	2.3812	7.69216	3.11971	30.4884	4.97675	2.99287	1.99742	29.4904	4.93028	16.4763	4.12733	12.4054	3.74474	3.53554	2.18127
AT2G16090	NoChange	NoChange	NoChange	NoChange	NoChange	DOWN	NoChange	NoChange	NoChange	NoChange	Chr2	6986830	6990080	.	-	0.610274	0.389726	1089	701	566	895	0	0	3251	transcript_id "AT2G16090"; gene_id "AT2G16090";	Araport11	gene	.	Arm	350	440	1041	493	1182	88	1034	1384	579	1146	1061	942	848	838	615	535	153	1470	33	68	623	109	838	308	500	235	485	166	268	792	913	649	608	483	414	445	128	97	438	933	440	546	49	173	133	235	126	227	1145	81	317	187	181	385	4.43181	5.52649	7.94218	4.26858	7.01516	2.51877	7.33086	6.44292	5.58333	7.72795	7.01017	7.39391	7.40411	6.2069	5.57357	4.52288	3.138	6.31931	1.4085	1.38275	5.51078	2.96421	5.33733	2.82767	4.68079	3.59444	5.14888	2.00561	4.80421	4.69269	6.18334	4.20602	5.49562	4.09569	3.62197	5.82855	3.02221	5.45444	4.11257	5.66301	3.44267	4.31337	1.26724	2.60664	1.93507	3.28519	2.38657	4.02642	8.93312	1.60771	5.21374	3.40747	5.82575	3.95489	5.96683	2.8005	4.60084	2.48564	6.45237	2.8977	7.37734	3.06649	6.39486	2.88652	4.66006	2.50082	4.43795	2.44306	4.11257	2.35405	4.47471	2.45278	3.83417	2.27327	4.1964	2.37751	4.47301	2.45234	1.93632	1.55401	3.23273	2.08159	4.39604	2.4319
AT2G16210	NoChange	UP	NoChange	NoChange	NoChange	NoChange	UP	NoChange	NoChange	NoChange	Chr2	7026761	7029175	.	-	0.627329	0.372671	835	506	394	680	0	0	2415	transcript_id "AT2G16210"; gene_id "AT2G16210";	Araport11	gene	.	Arm	0	0	0	0	0	0	0	0	0	0	4	0	0	0	0	0	0	479	0	0	165	0	3	0	0	6	0	0	0	0	0	0	0	0	0	0	0	0	137	3	0	0	0	0	0	0	0	0	0	0	0	0	0	0	0	0	0	0	0	0	0	0	0	0	0.0264285	0	0	0	0	0	0	2.05915	0	0	1.45952	0	0.0191074	0	0	0.091773	0	0	0	0	0	0	0	0	0	0	0	0	1.28635	0.018209	0	0	0	0	0	0	0	0	0	0	0	0	0	0	0	0	0	0	0	0	0.00880951	0.0126538	0	0	0.686383	0.753932	0.162169	0.216819	0.00318457	0.00458706	0.030591	0.0434719	0	0	0.428784	0.514787	0.00606968	0.00873022	0	0	0	0	0	0
AT2G16390	NoChange	NoChange	NoChange	NoChange	NoChange	DOWN	NoChange	NoChange	NoChange	NoChange	Chr2	7097280	7101351	.	+	0.606336	0.393664	1184	704	899	1285	0	0	4072	transcript_id "AT2G16390"; gene_id "AT2G16390";	Araport11	gene	.	Arm	219	369	658	343	664	105	694	565	380	625	624	644	320	474	268	158	136	1033	39	82	485	62	394	221	237	181	268	136	122	367	310	179	414	416	172	261	104	61	449	745	358	238	26	122	84	114	131	123	397	43	298	215	148	212	2.77305	4.63472	5.02013	2.96982	3.94083	3.00535	4.92033	2.63024	3.66436	4.21463	4.12285	5.05486	2.794	3.51083	2.42881	1.33573	2.78933	4.44071	1.66459	1.66743	4.29009	1.68606	2.50944	2.02894	2.2187	2.76849	2.84516	1.64315	2.18699	2.17452	2.09949	1.16006	3.74208	3.52755	1.50478	3.41854	2.45555	3.43011	4.21585	4.52191	2.80108	1.88018	0.672412	1.83821	1.22215	1.59367	2.48127	2.18172	3.09734	0.853477	4.90124	3.91768	4.7636	2.17776	4.14263	2.36251	3.30534	2.10613	3.73831	2.24437	4.46411	2.44999	2.91121	1.96762	2.85526	1.94683	2.60842	1.85137	2.44589	1.78487	2.61078	1.85231	2.00155	1.58571	3.36717	2.1267	3.06772	2.02422	1.24426	1.16624	2.08555	1.62553	3.61968	2.20779
AT2G16430	NoChange	NoChange	NoChange	NoChange	NoChange	NoChange	NoChange	DOWN	NoChange	NoChange	Chr2	7120372	7123079	.	-	0.629616	0.370384	893	530	473	812	0	0	2708	transcript_id "AT2G16430"; gene_id "AT2G16430";	Araport11	gene	.	Arm	3235	3448	6039	5923	7570	882	8255	13652	7868	8468	9885	7017	7760	12273	8239	6621	2349	12696	592	2108	5584	1049	9098	4244	8587	2188	5290	2889	1365	7629	6236	7570	7473	6034	7495	1893	1398	641	5570	9026	7472	9033	1417	3634	5060	2245	1870	1808	6289	1881	2513	1687	1501	4680	40.9626	43.3076	46.0738	51.2836	44.9279	25.245	58.5264	63.554	75.8716	57.1032	65.3115	55.0776	67.7546	90.9037	74.6678	55.9738	48.1775	54.5782	25.2676	42.8652	49.3936	28.5271	57.9464	38.963	80.3879	33.4666	56.16	34.9049	24.4692	45.2027	42.2336	49.0594	67.5473	51.1664	65.5717	24.7942	33.0082	36.0443	52.2991	54.7849	58.4628	71.3601	36.6465	54.7546	73.62	31.3841	35.4197	32.0695	49.0659	37.3347	41.3316	30.7401	48.3119	48.0751	43.448	5.47405	40.4855	5.37453	65.984	6.06574	59.1641	5.91083	77.7754	6.29967	52.9098	5.75248	44.8999	5.52042	44.4948	5.50763	56.6715	5.84979	34.8589	5.16426	40.4505	5.37332	61.5359	5.96661	55.007	5.80753	32.9578	5.08567	42.3757	5.43882
AT2G16586	NoChange	UP	NoChange	NoChange	NoChange	NoChange	NoChange	NoChange	NoChange	NoChange	Chr2	7190937	7192071	.	+	0.576211	0.423789	266	230	251	388	0	0	1135	transcript_id "AT2G16586"; gene_id "AT2G16586";	Araport11	gene	.	Arm	273	159	363	334	534	258	1057	2165	526	942	1279	249	335	339	567	767	346	954	267	298	388	465	279	349	2569	1661	3646	2179	2814	3431	439	863	174	265	261	516	808	362	263	690	569	728	2782	4860	833	343	923	302	175	181	482	541	294	217	3.45681	1.99707	2.76946	2.8919	3.16929	7.38458	7.49393	10.0787	5.07225	6.35229	8.45052	1.95444	2.92497	2.51091	5.13856	6.4842	7.09638	4.1011	11.396	6.05969	3.43208	12.6455	1.77699	3.20408	24.0499	25.4058	38.7069	26.3267	50.4442	20.3291	2.97315	5.5929	1.57276	2.24712	2.28342	6.75849	19.0777	20.3557	2.46942	4.18808	4.452	5.75115	71.9481	73.2271	12.1196	4.79499	17.4826	5.35674	1.36532	3.59254	7.92751	9.85798	9.46282	2.22912	2.74112	1.90347	4.48192	2.45468	7.54829	3.09564	5.58575	2.71935	3.52481	2.17786	5.8939	2.78532	4.87911	2.5556	4.81926	2.54084	29.3875	4.92541	32.3666	5.06033	13.9676	3.90377	4.79708	2.53533	52.4316	5.73962	9.21143	3.35211	7.18331	3.03268
AT2G16660	NoChange	UP	NoChange	NoChange	UP	NoChange	NoChange	UP	DOWN	NoChange	Chr2	7218654	7221890	.	-	0.612604	0.387396	1098	567	687	885	0	0	3237	transcript_id "AT2G16660"; gene_id "AT2G16660";	Araport11	gene	.	Arm	861	3274	584	3177	4313	1741	4839	11803	5456	2899	10860	4263	7544	9046	5446	13259	8040	23343	1067	2405	8366	1661	8329	8969	6436	6174	5041	21699	16381	31734	11903	10193	8248	22696	14787	6866	17613	1809	2925	7895	4567	4449	3975	5300	8644	9423	43016	7180	1975	2677	27439	4428	3955	6063	10.9022	41.1221	4.45555	27.5077	25.5976	49.8316	34.3076	54.9464	52.6125	19.5492	71.7534	33.461	65.8686	67.002	49.3556	112.091	164.899	100.348	45.5415	48.9045	74.0019	45.1701	53.0485	82.342	60.2512	94.4344	53.5165	262.167	293.648	188.028	80.6137	66.0585	74.5524	192.455	129.367	89.9299	415.861	101.722	27.4641	47.9201	35.7333	35.1468	102.801	79.8567	125.765	131.729	814.767	127.356	15.4087	53.1339	451.293	80.6861	127.297	62.2819	18.8266	4.30937	34.3123	5.1421	47.2888	5.59362	41.5879	5.41237	60.7421	5.94818	125.779	6.98618	101.056	6.67322	98.7188	6.63979	69.4007	6.13752	247.948	7.9597	181.682	7.51319	39.6001	5.34341	102.808	6.69777	357.951	8.48764	90.0885	6.5092
AT2G16670	NoChange	NoChange	NoChange	DOWN	NoChange	NoChange	NoChange	NoChange	NoChange	NoChange	Chr2	7224341	7228819	.	-	0.566421	0.433579	1286	1095	847	1251	0	0	4479	transcript_id "AT2G16670"; gene_id "AT2G16670";	Araport11	transposable_element_gene	.	Arm	73	70	53	21	77	5	393	643	382	305	599	284	0	0	0	0	0	0	0	0	0	0	0	0	0	0	0	1	1	0	0	0	0	0	0	0	17	10	4	169	153	140	0	3	0	0	0	0	0	0	0	0	0	0	0.924349	0.879215	0.404357	0.181826	0.456994	0.143112	2.7863	2.99335	3.68365	2.05674	3.95767	2.22916	0	0	0	0	0	0	0	0	0	0	0	0	0	0	0	0.012082	0.0179261	0	0	0	0	0	0	0	0.401387	0.562313	0.0375577	1.02578	1.19711	1.10599	0	0.0452019	0	0	0	0	0	0	0	0	0	0	0.735973	0.795745	0.260644	0.334161	3.15443	2.05465	2.74786	1.90607	0	0	0	0	0	0	0	0	0	0	0.0100027	0.0143592	0.333753	0.415491	1.10963	1.07699	0.0150673	0.0215754	0	0	0	0
AT2G16720	NoChange	NoChange	NoChange	NoChange	NoChange	DOWN	NoChange	DOWN	NoChange	NoChange	Chr2	7255473	7256831	.	-	0.623252	0.376748	396	269	243	451	0	0	1359	transcript_id "AT2G16720"; gene_id "AT2G16720";	Araport11	gene	.	Arm	241	129	681	289	1120	64	335	866	127	346	226	282	523	674	410	508	216	415	33	101	259	45	356	226	272	79	352	98	186	548	615	517	306	169	649	186	61	9	245	204	304	264	6	68	69	343	32	53	630	216	80	91	50	234	3.05162	1.62027	5.1956	2.50227	6.64719	1.83183	2.37509	4.03148	1.22467	2.33322	1.49321	2.21346	4.56645	4.99219	3.71572	4.29462	4.43011	1.78402	1.4085	2.05379	2.291	1.22375	2.26741	2.07485	2.54635	1.20834	3.73692	1.18404	3.33426	3.24696	4.16512	3.35056	2.76589	1.43307	5.67792	2.4362	1.44027	0.506082	2.30041	1.23821	2.37857	2.08558	0.155172	1.02458	1.00391	4.79499	0.606113	0.94009	4.91517	4.28723	1.31577	1.65818	1.60932	2.40375	3.28916	2.1007	3.66043	2.22046	2.54374	1.82527	2.0133	1.59134	4.42478	2.43957	3.50292	2.17086	2.95034	1.98198	2.51887	1.81511	2.49721	1.8062	2.58842	1.84335	1.41559	1.27237	1.90079	1.53645	0.727886	0.789008	2.11373	1.63864	1.89042	1.53128
AT2G16750	NoChange	NoChange	NoChange	DOWN	NoChange	NoChange	NoChange	DOWN	NoChange	NoChange	Chr2	7271012	7274754	.	+	0.646273	0.353727	1160	629	695	1259	0	0	3743	transcript_id "AT2G16750"; gene_id "AT2G16750";	Araport11	gene	.	Arm	558	1046	578	1001	1140	764	1577	2453	573	923	894	1024	520	851	703	441	586	1548	236	442	512	304	384	870	1289	834	673	644	159	795	638	892	586	525	452	785	68	112	452	645	527	604	434	533	398	33	79	328	247	174	268	322	87	340	7.06557	13.138	4.40978	8.66704	6.76589	21.8675	11.1806	11.4194	5.52547	6.22417	5.90677	8.03754	4.54026	6.30319	6.37109	3.7282	12.0187	6.65462	10.0729	8.98786	4.52892	8.26714	2.44575	7.98724	12.0671	12.7564	7.14474	7.78081	2.85026	4.71047	4.32089	5.78085	5.29676	4.45183	3.95442	10.2818	1.60555	6.29791	4.24402	3.91494	4.12338	4.77156	11.2241	8.03087	5.79066	0.461325	1.49634	5.81791	1.92706	3.45361	4.40783	5.86741	2.80022	3.49263	8.20444	3.20233	12.4335	3.74776	9.37517	3.37506	6.72283	2.94913	5.73818	2.75236	7.46718	3.08188	5.41963	2.68249	6.23137	2.85427	10.6561	3.54301	5.11384	2.61208	4.04916	2.33604	4.26996	2.39779	8.34855	3.22474	2.59186	1.84473	4.05342	2.33726
AT2G16870	NoChange	NoChange	NoChange	NoChange	NoChange	NoChange	NoChange	DOWN	NoChange	NoChange	Chr2	7307970	7311796	.	-	0.602299	0.397701	1151	830	692	1154	0	0	3827	transcript_id "AT2G16870"; gene_id "AT2G16870";	Araport11	gene	.	Arm	97	195	107	285	895	41	167	803	68	313	250	119	403	785	281	288	70	583	20	44	124	32	231	137	224	50	261	91	112	289	246	217	200	275	267	158	137	47	164	897	278	110	11	88	119	57	29	131	213	22	261	51	47	104	1.22824	2.44924	0.816343	2.46764	5.31182	1.17352	1.184	3.7382	0.655728	2.11069	1.65178	0.934051	3.5187	5.81434	2.54663	2.43475	1.43568	2.50623	0.853636	0.894719	1.09685	0.870226	1.47127	1.25776	2.097	0.764775	2.77084	1.09946	2.00773	1.71236	1.66605	1.40633	1.80777	2.33191	2.33591	2.06946	3.23471	2.64287	1.53987	5.4445	2.17514	0.868993	0.284482	1.32592	1.73138	0.796834	0.54929	2.32362	1.6618	0.436663	4.2927	0.929311	1.51276	1.06833	1.49794	1.32074	2.98432	1.99434	1.85931	1.51567	1.56551	1.35924	3.95989	2.31031	2.12555	1.64411	1.5685	1.36093	1.72276	1.44507	1.87754	1.52483	1.60652	1.38212	2.47248	1.79597	2.82954	1.93717	1.11393	1.07993	1.22325	1.15267	1.17014	1.11779
AT2G16880	NoChange	NoChange	NoChange	NoChange	NoChange	DOWN	NoChange	NoChange	NoChange	NoChange	Chr2	7312051	7314576	.	-	0.610451	0.389549	773	534	450	769	0	0	2526	transcript_id "AT2G16880"; gene_id "AT2G16880";	Araport11	gene	.	Arm	340	377	1005	450	928	160	1096	1300	688	1072	1067	855	701	738	578	379	152	1344	49	169	617	73	806	334	679	304	522	249	160	675	894	974	658	529	291	258	126	61	607	1115	621	741	69	127	265	394	134	229	1026	163	265	203	72	441	4.30519	4.7352	7.66752	3.89627	5.50767	4.57959	7.77043	6.05187	6.63442	7.22894	7.04981	6.71104	6.12061	5.46622	5.23825	3.20406	3.11749	5.77765	2.09141	3.43654	5.45771	1.9852	5.13352	3.06637	6.35652	4.64983	5.54168	3.00842	2.86818	3.99945	6.05466	6.31227	5.94756	4.48575	2.54588	3.37925	2.97499	3.43011	5.69938	6.76769	4.85886	5.85385	1.78448	1.91355	3.85559	5.50794	2.5381	4.0619	8.0047	3.23527	4.35849	3.69902	2.31743	4.53015	5.5693	2.71574	4.66118	2.5011	6.81891	2.96697	6.99659	2.99939	5.60836	2.72429	4.03307	2.33144	4.98873	2.58225	3.43266	2.14817	5.51601	2.70399	3.29202	2.10166	4.03483	2.33194	5.8268	2.77121	2.51787	1.8147	4.03598	2.33227	3.51553	2.1749
AT2G16920	NoChange	NoChange	NoChange	NoChange	NoChange	DOWN	NoChange	NoChange	NoChange	NoChange	Chr2	7334226	7339350	.	-	0.602732	0.397268	1622	1135	901	1467	0	0	5125	transcript_id "AT2G16920"; gene_id "AT2G16920";	Araport11	gene	.	Arm	761	1201	1799	1290	2782	356	2082	3201	1139	2116	2210	1838	1283	1995	1026	900	455	3735	143	215	1519	314	1470	1008	1363	747	1057	513	611	1627	1264	1011	1535	1252	932	1029	351	239	1061	2603	1473	917	135	491	387	330	354	585	1570	250	951	629	423	1199	9.63602	15.0848	13.7252	11.1693	16.5111	10.1896	14.761	14.9016	10.9834	14.2691	14.6018	14.4268	11.2022	14.7766	9.29835	7.60858	9.33195	16.0562	6.1035	4.37192	13.4364	8.53909	9.36262	9.25418	12.7598	11.4257	11.2214	6.19806	10.9529	9.64017	8.56051	6.55206	13.8746	10.6166	8.15381	13.4777	8.28746	13.4393	9.96218	15.7994	11.5251	7.24424	3.49137	7.39804	5.63062	4.61325	6.70512	10.3765	12.2489	4.96208	15.6412	11.4615	13.6149	12.3167	12.8154	3.7882	12.6233	3.76801	13.5487	3.86282	14.4325	3.9479	11.759	3.67345	10.9989	3.58483	9.52791	3.39615	9.90066	3.44634	11.8023	3.67833	8.93037	3.31185	10.563	3.53144	11.5229	3.6465	5.50668	2.70192	7.23161	3.04118	12.4643	3.75107
AT2G16990	NoChange	DOWN	NoChange	NoChange	NoChange	NoChange	NoChange	NoChange	NoChange	NoChange	Chr2	7382805	7387976	.	+	0.688322	0.311678	1635	786	826	1925	0	0	5172	transcript_id "AT2G16990"; gene_id "AT2G16990";	Araport11	gene	.	Arm	535	278	1014	299	611	64	410	748	216	402	287	311	480	303	575	752	106	408	79	284	373	129	468	310	624	201	423	245	236	477	960	1017	610	201	497	328	113	17	239	268	216	408	118	214	162	614	326	57	1005	290	105	155	45	277	6.77434	3.49174	7.73618	2.58886	3.62628	1.83183	2.90682	3.48216	2.0829	2.71085	1.89625	2.44109	4.19101	2.24426	5.21107	6.35739	2.17404	1.75393	3.37186	5.77501	3.29939	3.5081	2.98075	2.84603	5.84163	3.0744	4.49067	2.96009	4.23057	2.82628	6.50165	6.59094	5.5137	1.70442	4.34812	4.2961	2.66804	0.955932	2.24407	1.62667	1.69004	3.22317	3.05172	3.2244	2.357	8.58344	6.17477	1.01104	7.84087	5.75601	1.72695	2.82438	1.44839	2.84547	6.00075	2.80751	2.68232	1.88062	2.82396	1.93507	2.3494	1.7439	3.88211	2.28751	3.42845	2.1468	5.15293	2.62127	3.28058	2.09781	4.4689	2.45125	3.33898	2.11736	1.95602	1.56365	2.17996	1.66901	2.87771	1.9552	5.25642	2.64534	2.37275	1.75392
AT2G17040	UP	UP	NoChange	UP	NoChange	NoChange	NoChange	NoChange	NoChange	NoChange	Chr2	7406911	7408393	.	+	0.61969	0.38031	481	266	298	438	0	0	1483	transcript_id "AT2G17040"; gene_id "AT2G17040";	Araport11	gene	.	Arm	1605	2242	1731	6239	21151	1500	1271	14643	1165	2422	1659	2361	16183	10374	11227	20908	3280	9251	385	2221	3054	994	12650	6282	4602	2283	8760	4868	10546	16994	23315	22587	6697	10383	16193	5931	3591	1231	4583	15779	5798	7489	2889	4773	6880	9246	4239	6338	13170	3870	8003	3595	1204	4060	20.323	28.16	13.2064	54.0196	125.531	42.9336	9.01115	68.1674	11.2342	16.3325	10.9612	18.5319	141.298	76.8382	101.747	176.756	67.2721	39.7687	16.4325	45.163	27.0143	27.0314	80.5695	57.6734	43.082	34.9196	92.9984	58.8152	189.049	100.691	157.902	146.381	60.5332	88.0445	141.668	77.6834	84.7871	69.2207	43.0317	95.7734	45.365	59.1626	74.7153	71.9162	100.1	129.255	80.291	112.421	102.75	76.813	131.626	65.5073	38.7525	41.7061	20.5631	4.4305	74.1614	6.23192	29.4709	4.92936	15.2752	4.0246	106.628	6.74991	94.5988	6.57892	84.9573	6.42555	78.7784	6.31793	57	5.85798	116.185	6.87265	65.6799	6.05918	66.767	6.08251	82.2438	6.37927	107.322	6.75918	48.6553	5.63388
AT2G17120	NoChange	NoChange	NoChange	NoChange	NoChange	NoChange	NoChange	DOWN	NoChange	NoChange	Chr2	7458930	7460819	.	+	0.586243	0.413757	499	427	355	609	0	0	1890	transcript_id "AT2G17120"; gene_id "AT2G17120";	Araport11	gene	.	Arm	1978	3010	1481	5666	13118	954	1750	13382	934	3592	2965	1911	9467	13655	6788	10000	3112	12669	493	1115	3186	1007	5189	5336	3768	2989	6585	1998	1807	9482	4384	4390	4334	6093	10596	3142	1931	1395	1674	5756	3627	2513	782	3000	3411	998	1569	2580	2347	509	3485	1604	2114	2606	25.046	37.8062	11.2991	49.0584	77.8552	27.3058	12.4072	62.2971	9.00661	24.2223	19.5901	14.9998	82.6589	101.14	61.5178	84.5398	63.8264	54.4621	21.0421	22.673	28.1819	27.3849	33.0494	48.9884	35.2745	45.7183	69.908	24.1398	32.3926	56.182	29.6909	28.4506	39.1744	51.6667	92.7015	41.1535	45.5929	78.4427	15.7179	34.937	28.3786	19.8525	20.2241	45.2019	49.628	13.9516	29.7185	45.7629	18.311	10.1028	57.3182	29.2277	68.0422	26.77	24.7171	4.68466	51.4065	5.71167	27.9036	4.85318	19.6041	4.36486	81.7722	6.37107	67.6094	6.10034	28.3272	4.87417	49.1574	5.64839	50.3002	5.68089	37.5714	5.26946	46.5845	5.57242	27.7227	4.84412	38.3513	5.29834	29.811	4.94537	41.3466	5.40418
AT2G17220	NoChange	UP	NoChange	NoChange	NoChange	NoChange	NoChange	NoChange	NoChange	NoChange	Chr2	7487646	7490199	.	-	0.613156	0.386844	855	504	484	711	0	0	2554	transcript_id "AT2G17220"; gene_id "AT2G17220";	Araport11	gene	.	Arm	920	1242	2265	2721	6692	490	3028	7646	1825	3967	3611	2874	5231	5747	3352	4945	1011	5516	132	407	2002	449	4019	1853	2435	1001	3074	1035	2152	4268	4817	4279	2931	3565	4313	2059	1558	785	2527	7121	5174	4025	509	1653	2060	1893	1804	1603	4073	872	2995	1585	973	2437	11.6493	15.5998	17.2805	23.5594	39.717	14.025	21.4679	35.5943	17.5986	26.7511	23.8583	22.5585	45.6732	42.5669	30.3782	41.8049	20.7354	23.7125	5.634	8.27615	17.7088	12.2104	25.5975	17.0119	22.7955	15.3108	32.6344	12.5049	38.5771	25.2884	32.6234	27.7312	26.4929	30.2301	37.7333	26.9685	36.786	44.1416	23.7271	43.2222	40.4827	31.7972	13.1638	24.9062	29.9718	26.4633	34.1696	28.4333	31.777	17.3077	49.2591	28.8815	31.3174	25.034	14.8432	3.98579	25.7671	4.74239	24.887	4.69415	24.3893	4.66615	39.5395	5.34126	28.7509	4.89486	24.09	4.64904	24.9586	4.69814	23.5802	4.61943	25.4568	4.72557	34.8849	5.1653	38.5007	5.30381	22.6806	4.56563	29.6887	4.93964	28.411	4.87828
AT2G17230	NoChange	UP	NoChange	UP	NoChange	UP	NoChange	UP	NoChange	NoChange	Chr2	7494536	7496292	.	-	0.584519	0.415481	536	326	404	491	0	0	1757	transcript_id "AT2G17230"; gene_id "AT2G17230";	Araport11	gene	.	Arm	692	1588	708	1441	1065	1704	2347	2764	2997	1230	5120	3159	1953	2292	1371	1861	2071	8754	1088	1121	2627	798	5894	5684	2341	3291	2552	3895	3742	5382	2504	4106	1151	9521	4317	1825	25341	2127	14235	14703	14552	16500	13735	23659	20026	24658	35072	14940	9677	12066	24014	19404	4789	17559	8.76232	19.9456	5.4016	12.4767	6.32077	48.7726	16.6398	12.8672	28.9002	8.2944	33.8285	24.7955	17.0522	16.9764	12.425	15.7329	42.4757	37.6321	46.4378	22.795	23.2373	21.7013	37.5397	52.1833	21.9155	50.3375	27.0927	47.0594	67.0796	31.889	16.9585	26.61	10.4037	80.735	37.7682	23.9036	598.327	119.604	133.658	89.2424	113.858	130.349	355.215	356.477	291.366	344.708	664.3	264.999	75.4986	239.49	394.961	353.575	154.141	180.374	11.3698	3.62876	22.5234	4.55602	19.4691	4.35537	22.3061	4.54264	15.4845	4.04304	31.9469	5.04207	95.1546	6.58728	42.3052	5.43647	33.1152	5.09234	48.676	5.63448	283.863	8.15412	111.15	6.80929	334.353	8.38954	424.669	8.73359	229.363	7.84777
AT2G17240	NoChange	NoChange	NoChange	NoChange	NoChange	UP	NoChange	NoChange	NoChange	NoChange	Chr2	7498101	7499331	.	+	0.596263	0.403737	320	233	264	414	0	0	1231	transcript_id "AT2G17240"; gene_id "AT2G17240";	Araport11	gene	.	Arm	2940	3502	2872	5823	3106	1366	6746	4617	8018	6321	10802	7034	2719	4381	3952	3185	2652	9714	3021	3131	4779	3334	6761	8705	4227	2782	2017	4867	1452	8720	3022	4149	2708	4299	3913	1304	1704	626	7160	8400	7632	8496	3512	5146	4641	2145	2356	2048	2564	3696	1710	2243	1295	5534	37.2272	43.9859	21.9116	50.4177	18.4341	39.0982	47.8279	21.4935	77.318	42.6251	71.3702	55.211	23.7403	32.4492	35.8159	26.9259	54.3919	41.759	128.942	63.6674	42.2729	90.6666	43.0617	79.9183	39.5714	42.5521	21.413	58.8031	26.0288	51.667	20.4667	26.8887	24.4772	36.4541	34.2338	17.0796	40.2332	35.2008	67.2283	50.9853	59.7147	67.1179	90.8274	77.5363	67.5238	29.9861	44.6251	36.3265	20.004	73.3593	28.1246	40.8715	41.6815	56.8477	34.3749	5.14465	35.9833	5.2088	48.8798	5.64038	56.4021	5.84303	30.6685	4.98498	41.0256	5.3932	47.5781	5.60223	50.2357	5.67908	34.5122	5.15024	45.4996	5.53915	47.5541	5.60152	59.2726	5.91343	78.6291	6.31522	36.9792	5.24714	46.4669	5.56885
AT2G17280	NoChange	UP	NoChange	NoChange	NoChange	UP	NoChange	UP	NoChange	NoChange	Chr2	7513128	7515117	.	+	0.621608	0.378392	547	326	427	690	0	0	1990	transcript_id "AT2G17280"; gene_id "AT2G17280";	Araport11	gene	.	Arm	131	86	253	264	161	66	158	285	292	443	225	361	57	51	111	183	65	2572	65	142	706	144	500	359	211	124	247	94	289	248	246	630	213	103	101	272	246	76	639	364	542	775	134	436	229	788	721	148	546	509	234	341	213	490	1.65876	1.08018	1.93023	2.28581	0.955534	1.88908	1.12019	1.32676	2.81577	2.98733	1.4866	2.83355	0.497682	0.377747	1.00596	1.54708	1.33314	11.0566	2.77432	2.8875	6.24496	3.91602	3.18457	3.29588	1.97529	1.89664	2.62221	1.13571	5.18066	1.46943	1.66605	4.08288	1.92527	0.873407	0.883621	3.56262	5.80831	4.27358	5.99984	2.20936	4.24074	6.12245	3.46551	6.56934	3.33181	11.0159	13.6565	2.62516	4.25981	10.1028	3.84863	6.21363	6.85572	5.0335	1.55639	1.35411	1.71014	1.43837	1.75424	1.46165	2.43583	1.78066	0.62713	0.70233	4.64562	2.49713	4.19914	2.37827	2.61935	1.85573	2.16472	1.66208	2.59526	1.8461	5.36058	2.66916	4.19085	2.37597	4.45555	2.44773	9.09917	3.33617	6.03428	2.8144
AT2G17300	NoChange	NoChange	NoChange	NoChange	NoChange	NoChange	NoChange	UP	NoChange	NoChange	Chr2	7522050	7523177	.	-	0.625	0.375	396	180	243	309	0	0	1128	transcript_id "AT2G17300"; gene_id "AT2G17300";	Araport11	gene	.	Arm	908	707	1357	1303	770	561	1127	1336	1047	1281	1426	875	674	534	886	958	371	1843	404	704	1498	1163	1791	1202	852	841	1076	846	350	1393	1428	2267	729	925	720	847	568	140	1613	1204	692	1436	537	1269	651	1215	505	1006	1447	1330	506	1575	506	2195	11.4974	8.88007	10.3531	11.2819	4.56994	16.0572	7.99022	6.21947	10.0963	8.63831	9.42177	6.86802	5.88487	3.95523	8.02957	8.09891	7.60913	7.92278	17.2435	14.3155	13.2506	31.6273	11.4071	11.0352	7.97607	12.8635	11.4231	10.2214	6.27415	8.25369	9.67121	14.6919	6.58932	7.84371	6.29908	11.0939	13.4111	7.87238	15.1451	7.30789	5.41438	11.3443	13.8879	19.1204	9.47166	16.9852	9.56522	17.844	11.2893	26.3983	8.32224	28.6993	16.2864	22.548	10.2435	3.49102	10.6363	3.54056	8.10199	3.18618	8.30937	3.21868	5.95656	2.79837	7.87694	3.15006	13.5302	3.86098	13.2177	3.82962	10.7542	3.55511	8.24974	3.20941	12.1429	3.71621	8.02219	3.17348	14.16	3.9222	14.7981	3.98168	22.5112	4.55528
AT2G06895	NoChange	UP	NoChange	NoChange	NoChange	NoChange	NoChange	NoChange	NoChange	NoChange	Chr2	7524680	7525258	.	+	0.639033	0.360967	207	94	115	163	0	0	579	transcript_id "AT2G06895"; gene_id "AT2G06895";	Araport11	gene	.	Arm	0	0	0	0	7	4	0	16	0	0	0	0	13	0	1	106	0	0	0	0	2	0	165	8	0	0	60	4	113	37	39	137	19	4	7	76	136	0	0	0	0	0	0	6	0	132	0	0	71	0	54	0	2	0	0	0	0	0	0.0415449	0.11449	0	0.0744846	0	0	0	0	0.113506	0	0.00906272	0.896122	0	0	0	0	0.0176911	0	1.05091	0.0734459	0	0	0.636975	0.048328	2.02565	0.219229	0.26413	0.887865	0.171738	0.0339187	0.0612411	0.995437	3.2111	0	0	0	0	0	0	0.0904038	0	1.8453	0	0	0.553932	0	0.888145	0	0.0643729	0	0	0	0.0520115	0.0731505	0.0248282	0.0353821	0	0	0.0408564	0.057771	0.298707	0.377076	0.309278	0.388771	0.369158	0.453289	0.212325	0.277777	0.764404	0.819181	1.07037	1.04989	0	0	0.0301346	0.0428328	0.6151	0.691624	0.0214576	0.0306294
AT2G17430	NoChange	NoChange	NoChange	NoChange	NoChange	NoChange	NoChange	NoChange	UP	NoChange	Chr2	7568018	7570912	.	+	0.62418	0.37582	795	564	524	1012	0	0	2895	transcript_id "AT2G17430"; gene_id "AT2G17430";	Araport11	gene	.	Arm	23	9	43	39	100	6	5	25	2	17	4	13	42	29	17	47	11	37	0	10	43	24	87	19	22	17	39	19	30	43	54	38	31	34	39	43	2	1	14	14	4	10	0	14	7	43	12	4	101	0	4	12	6	17	0.291233	0.113042	0.328063	0.337677	0.593499	0.171734	0.035449	0.116382	0.0192861	0.114638	0.0264285	0.102039	0.366713	0.214797	0.154066	0.397337	0.225608	0.159057	0	0.203345	0.380359	0.652669	0.554114	0.174434	0.205955	0.260024	0.414034	0.229558	0.537784	0.25478	0.365718	0.246269	0.280204	0.288309	0.3412	0.563208	0.047222	0.0562313	0.131452	0.0849755	0.031297	0.0789994	0	0.210942	0.101846	0.601121	0.227292	0.0709502	0.787987	0	0.0657885	0.218661	0.193119	0.174632	0.244113	0.315117	0.367637	0.451685	0.0570391	0.0800288	0.0810352	0.112414	0.245192	0.316368	0.260667	0.334188	0.258852	0.332109	0.428989	0.514995	0.293337	0.371099	0.340707	0.422995	0.0783017	0.108761	0.0650906	0.0909762	0.104263	0.143083	0.299788	0.378276	0.195471	0.257579
AT2G17442	NoChange	NoChange	NoChange	NoChange	NoChange	NoChange	NoChange	DOWN	NoChange	NoChange	Chr2	7573812	7575951	.	-	0.656075	0.343925	794	437	299	610	0	0	2140	transcript_id "AT2G17442"; gene_id "AT2G17442";	Araport11	gene	.	Arm	85	96	92	129	214	104	112	148	125	78	162	113	140	86	99	59	36	318	33	85	120	38	213	185	96	79	80	51	32	83	121	121	85	142	113	76	17	9	164	111	98	106	110	52	86	23	10	14	80	76	23	44	11	82	1.0763	1.20578	0.701902	1.11693	1.27009	2.97673	0.794059	0.688983	1.20538	0.525986	1.07036	0.886956	1.22238	0.636985	0.89721	0.498785	0.738352	1.36703	1.4085	1.72843	1.06147	1.03339	1.35662	1.69844	0.898712	1.20834	0.8493	0.616182	0.573637	0.491785	0.819479	0.784173	0.768302	1.20411	0.988606	0.995437	0.401387	0.506082	1.53987	0.673734	0.766776	0.837393	2.84482	0.783499	1.25125	0.32153	0.18941	0.248326	0.624148	1.50847	0.378284	0.801758	0.354051	0.842341	0.99466	0.996143	1.78792	1.47919	0.896141	0.923066	0.827766	0.870081	0.918857	0.940247	0.868057	0.901538	1.00903	1.0065	1.21277	1.14585	0.985452	0.989468	0.560534	0.64204	0.815778	0.860588	0.759301	0.815002	1.62652	1.39315	0.253088	0.325488	0.66605	0.736432
AT2G17450	NoChange	NoChange	NoChange	NoChange	NoChange	NoChange	NoChange	UP	NoChange	NoChange	Chr2	7576388	7577846	.	-	0.633996	0.366004	471	244	290	454	0	0	1459	transcript_id "AT2G17450"; gene_id "AT2G17450";	Araport11	gene	.	Arm	3339	3461	1726	3770	3898	5213	1710	4150	1739	1688	1523	1513	2063	2158	3048	2307	3236	2997	2757	4749	2605	2865	3762	5808	5082	5006	4581	7849	2581	6826	5790	7411	4144	5719	7623	2474	3176	425	2369	2403	3263	3773	2661	3255	2067	2660	3141	2721	3754	6204	3562	5802	1505	5040	42.2795	43.4709	13.1683	32.6421	23.1346	149.209	12.1236	19.3194	16.7693	11.3829	10.0627	11.8758	18.0126	15.9839	27.6232	19.5033	66.3696	12.8837	117.674	96.5687	23.0427	77.9124	23.9607	53.3217	47.5756	76.5693	48.633	94.8316	46.2674	40.4449	39.2131	48.029	37.457	48.4953	66.6915	32.4041	74.9886	23.8983	22.2435	14.5854	25.5305	29.8065	68.8188	49.044	30.0736	37.1856	59.4938	48.2639	29.2882	123.139	58.5846	105.723	48.4406	51.7731	32.9729	5.08631	68.3284	6.11538	16.0708	4.09346	11.1071	3.59778	20.5399	4.42894	32.9189	5.08402	63.6662	6.01494	50.4643	5.6855	57.5926	5.87265	60.5146	5.94286	40.3768	5.37075	23.3075	4.60333	49.3122	5.65283	48.3144	5.62394	68.6455	6.12196
AT2G17480	NoChange	NoChange	NoChange	UP	NoChange	UP	NoChange	UP	NoChange	NoChange	Chr2	7590295	7594195	.	-	0.62061	0.37939	1361	769	711	1060	0	0	3901	transcript_id "AT2G17480"; gene_id "AT2G17480";	Araport11	gene	.	Arm	568	737	1276	922	1600	455	1279	1660	1168	1161	1640	1145	1047	895	938	606	245	2598	107	246	1021	240	1542	690	738	373	597	467	590	1070	1928	1586	908	1151	878	604	320	197	1677	1773	3282	2912	544	649	1037	439	2502	1209	1661	725	1037	1106	288	907	7.19219	9.25688	9.73508	7.98303	9.49599	13.0232	9.06787	7.72778	11.2631	7.8291	10.8357	8.98729	9.14163	6.62909	8.50083	5.12311	5.02489	11.1684	4.56695	5.00229	9.03131	6.52669	9.8212	6.33471	6.90885	5.70522	6.3379	5.64229	10.5764	6.33988	13.0575	10.2785	8.20727	9.76011	7.68138	7.91111	7.55552	11.0776	15.7461	10.7615	25.6792	23.0046	14.0689	9.77868	15.0877	6.13702	47.3904	21.4447	12.9589	14.39	17.0557	20.1533	9.2697	9.31711	8.72805	3.28215	10.1674	3.48122	9.35291	3.37196	9.21736	3.35295	8.09052	3.18436	7.10547	3.0189	10.5054	3.52424	8.00587	3.17087	6.31732	2.87132	7.51953	3.09077	11.4597	3.6392	19.8151	4.37956	12.9784	3.80513	24.9907	4.69992	12.9134	3.7984
AT2G17500	NoChange	UP	NoChange	NoChange	NoChange	NoChange	NoChange	UP	NoChange	NoChange	Chr2	7606728	7609278	.	+	0.616229	0.383771	771	495	484	801	0	0	2551	transcript_id "AT2G17500"; gene_id "AT2G17500";	Araport11	gene	.	Arm	170	184	585	382	720	90	371	930	194	483	446	459	594	1131	612	1096	215	1324	46	211	638	105	910	575	460	132	675	526	390	1254	1156	1385	1061	842	1192	432	626	229	591	731	1241	554	180	954	555	2918	1655	303	2521	357	807	394	415	1040	2.15259	2.31108	4.46318	3.3075	4.27319	2.57602	2.63032	4.32942	1.87075	3.25707	2.94678	3.60277	5.18637	8.3771	5.54639	9.26556	4.4096	5.69168	1.96336	4.29059	5.64347	2.85543	5.79591	5.27892	4.30633	2.01901	7.16597	6.35513	6.9912	7.4301	7.82907	8.97586	9.59022	7.13989	10.4285	5.65827	14.7805	12.877	5.54915	4.43693	9.70989	4.37656	4.65516	14.3742	8.07492	40.7923	31.3474	5.37448	19.6685	7.08585	13.2728	7.17938	13.3574	10.6833	2.97562	1.99118	3.38557	2.13276	2.9435	1.97948	3.26887	2.09385	6.36995	2.88166	6.45561	2.89833	8.70219	3.27831	6.19282	2.84656	4.4971	2.45867	6.92548	2.9865	11.0689	3.59322	6.17446	2.84287	9.03476	3.32693	25.8381	4.74621	10.4067	3.51181
AT2G17520	NoChange	NoChange	NoChange	NoChange	NoChange	DOWN	NoChange	NoChange	NoChange	NoChange	Chr2	7617151	7621129	.	+	0.607942	0.392058	1148	751	809	1271	0	0	3979	transcript_id "AT2G17520"; gene_id "AT2G17520";	Araport11	gene	.	Arm	981	1354	2046	1903	6177	477	1801	5639	870	2310	1971	1599	3608	3610	2198	2782	662	4041	102	298	1635	420	2738	1249	1926	1032	2972	863	1753	3303	3677	2480	3007	2652	2681	2015	1036	354	951	2962	3792	1472	271	864	722	1311	1548	1365	3750	470	2081	1181	397	1354	12.4217	17.0065	15.6097	16.4769	36.6604	13.6529	12.7687	26.2512	8.38946	15.5773	13.0227	12.5508	31.5024	26.7386	19.9199	23.519	13.5775	17.3716	4.35355	6.05969	14.4625	11.4217	17.4387	11.4667	18.0304	15.785	31.5515	10.4268	31.4245	19.5707	24.9027	16.0723	27.1798	22.4881	23.4553	26.3922	24.461	19.9059	8.92934	17.9784	29.6696	11.6287	7.0086	13.0181	10.5047	18.3272	29.3207	24.2117	29.257	9.3287	34.2265	21.5199	12.778	13.9089	15.0126	4.00114	22.2634	4.53999	15.8031	4.07066	13.7169	3.8794	26.0536	4.75775	18.156	4.25973	18.427	4.27999	18.7771	4.30576	21.789	4.51026	20.474	4.42452	17.7654	4.23	19.7589	4.37566	10.1771	3.48248	23.9532	4.64115	16.0689	4.0933
AT2G17525	NoChange	NoChange	NoChange	NoChange	NoChange	DOWN	NoChange	NoChange	NoChange	NoChange	Chr2	7623826	7626186	.	+	0.595934	0.404066	652	384	570	755	0	0	2361	transcript_id "AT2G17525"; gene_id "AT2G17525";	Araport11	gene	.	Arm	58	116	306	85	231	40	474	217	78	312	275	223	105	141	54	44	10	370	9	7	151	20	71	74	89	26	98	21	11	115	149	96	133	92	23	54	17	20	121	298	212	128	0	45	6	14	20	33	174	5	53	33	26	102	0.734414	1.45698	2.33459	0.735962	1.37098	1.1449	3.36057	1.0102	0.752158	2.10394	1.81696	1.75036	0.916783	1.04436	0.489387	0.371975	0.205098	1.59057	0.384136	0.142342	1.33568	0.543891	0.452208	0.679374	0.833181	0.397683	1.04039	0.253722	0.197188	0.681389	1.00911	0.622154	1.20217	0.780131	0.201221	0.707284	0.401387	1.12463	1.13612	1.80876	1.65874	1.01119	0	0.678028	0.0872964	0.195714	0.37882	0.585339	1.35752	0.0992415	0.871697	0.601319	0.836848	1.04779	1.50866	1.32692	1.08395	1.05932	1.70764	1.43704	1.89042	1.53128	0.816843	0.861434	0.722549	0.784545	0.78045	0.832242	0.560685	0.642179	0.757086	0.813184	0.377433	0.461982	0.887378	0.916383	1.4929	1.31782	0.255108	0.327812	0.386624	0.471577	0.828652	0.870781
AT2G17580	NoChange	NoChange	NoChange	NoChange	NoChange	NoChange	NoChange	DOWN	NoChange	NoChange	Chr2	7646372	7650387	.	+	0.610558	0.389442	1108	721	843	1344	0	0	4016	transcript_id "AT2G17580"; gene_id "AT2G17580";	Araport11	gene	.	Arm	260	319	675	440	702	102	962	1239	521	784	1135	698	599	834	481	415	116	1418	38	130	529	111	948	313	432	132	282	213	125	544	608	435	531	510	348	193	133	76	733	1755	915	768	60	170	327	217	118	117	659	100	226	123	52	526	3.2922	4.00671	5.14983	3.80969	4.16636	2.91949	6.8204	5.7679	5.02403	5.28684	7.49909	5.47872	5.23003	6.17728	4.35917	3.5084	2.37913	6.09577	1.62191	2.64349	4.6793	3.01859	6.03794	2.87357	4.04421	2.01901	2.99378	2.57347	2.24077	3.22326	4.11771	2.81913	4.79963	4.32464	3.04456	2.52789	3.14026	4.27358	6.88245	10.6523	7.15919	6.06715	1.55172	2.56144	4.75765	3.03356	2.23504	2.07529	5.14142	1.98483	3.71705	2.24128	1.6737	5.40331	4.14958	2.36445	3.63185	2.21159	5.87078	2.78047	6.08822	2.82542	5.25549	2.64512	3.99443	2.32032	3.50272	2.1708	3.63786	2.21346	3.019	2.00684	2.67917	1.87938	4.76543	2.52743	7.95954	3.16342	2.95694	1.98438	2.44797	1.78575	3.10609	2.03777
AT2G17630	NoChange	NoChange	NoChange	NoChange	NoChange	NoChange	NoChange	DOWN	NoChange	NoChange	Chr2	7666548	7668065	.	+	0.586957	0.413043	396	295	332	495	0	0	1518	transcript_id "AT2G17630"; gene_id "AT2G17630";	Araport11	gene	.	Arm	450	476	361	534	401	348	695	795	1062	646	970	730	348	677	273	354	184	3079	337	373	1025	191	1085	1287	584	330	331	311	67	1319	494	601	363	434	293	310	104	54	1014	773	517	543	201	317	262	83	54	90	242	209	92	118	50	451	5.69804	5.97866	2.7542	4.62357	2.37993	9.9606	4.92742	3.70095	10.2409	4.35624	6.40892	5.72989	3.03848	5.01441	2.47412	2.99271	3.7738	13.2362	14.3838	7.58478	9.0667	5.19416	6.91051	11.8156	5.46717	5.04752	3.51398	3.7575	1.20105	7.81523	3.34564	3.89494	3.2811	3.68018	2.56338	4.06034	2.45555	3.03649	9.52087	4.69186	4.04514	4.28967	5.19826	4.77633	3.81194	1.1603	1.02282	1.59638	1.88805	4.1483	1.51314	2.15017	1.60932	4.63287	4.8103	2.53861	5.6547	2.73437	6.28977	2.86587	5.49835	2.70007	3.509	2.17281	6.66755	2.93877	5.45627	2.6907	5.70403	2.74503	4.67622	2.50493	4.25793	2.39449	5.0043	2.586	4.34222	2.41744	4.59551	2.48427	1.25983	1.17622	2.79746	1.92503
AT2G17660	NoChange	NoChange	NoChange	UP	NoChange	UP	NoChange	UP	NoChange	NoChange	Chr2	7673145	7673712	.	+	0.617958	0.382042	177	95	122	174	0	0	568	transcript_id "AT2G17660"; gene_id "AT2G17660";	Araport11	gene	.	Arm	17	4	80	23	27	297	7	29	18	21	4	29	9	0	36	44	18	59	2	12	5	33	28	18	8	5	55	43	249	55	117	185	25	42	350	33	37	10	63	14	1761	1792	31	69	35	218	297	694	154	3192	116	1432	22	301	0.215259	0.0502408	0.61035	0.199143	0.160245	8.50085	0.0496287	0.135003	0.173575	0.141612	0.0264285	0.227626	0.0785814	0	0.326258	0.371975	0.369176	0.253632	0.0853636	0.244014	0.0442278	0.89742	0.178336	0.165253	0.0748927	0.0764775	0.583894	0.519526	4.46361	0.325881	0.792389	1.19894	0.225971	0.356147	3.06205	0.432229	0.873607	0.562313	0.591534	0.0849755	13.7785	14.1567	0.801722	1.03964	0.509229	3.04754	5.62548	12.3099	1.20149	63.3558	1.90787	26.0936	0.708102	3.09201	0.29195	0.36955	2.95341	1.9831	0.119402	0.162729	0.131889	0.178732	0.134946	0.182624	0.331594	0.413155	7.6729	3.11651	0.848573	0.886412	0.245088	0.316248	1.76967	1.46972	0.675818	0.744865	9.34005	3.37017	0.783532	0.834737	6.99429	2.99897	9.96457	3.45478
AT2G17705	NoChange	NoChange	NoChange	NoChange	NoChange	NoChange	NoChange	UP	NoChange	NoChange	Chr2	7692396	7693253	.	+	0.582751	0.417249	246	172	186	254	0	0	858	transcript_id "AT2G17705"; gene_id "AT2G17705";	Araport11	gene	.	Arm	664	890	469	1647	2108	1203	416	1941	412	602	587	478	1314	1228	1219	2774	1468	1560	603	822	727	923	1849	1793	1194	1333	1861	1733	1519	2433	2298	2753	1210	1913	3247	1738	1856	240	795	984	1158	998	1230	933	1100	1404	3073	1777	1513	2587	1210	1618	222	1321	8.40777	11.1786	3.57818	14.2604	12.511	34.4328	2.94936	9.03591	3.97294	4.05953	3.87839	3.7519	11.4729	9.09556	11.0475	23.4513	30.1083	6.7062	25.7371	16.715	6.43072	25.1006	11.7765	16.4611	11.1777	20.3889	19.7568	20.9381	27.2298	14.4158	15.5633	17.8416	10.937	16.2216	28.4071	22.7641	43.822	13.4955	7.46459	5.97256	9.06048	7.88414	31.8103	14.0578	16.0043	19.6273	58.2058	31.5196	11.8042	51.3476	19.901	29.4828	7.14539	13.5699	7.72151	3.12458	20.4014	4.41963	5.3194	2.65979	3.89661	2.29178	10.5386	3.5284	20.0886	4.39839	19.5864	4.36362	20.1218	4.40066	17.1078	4.17854	20.8612	4.4503	21.594	4.49787	7.63906	3.11087	20.6241	4.43457	36.4509	5.22693	16.7327	4.14834
AT2G17710	NoChange	UP	NoChange	NoChange	NoChange	DOWN	NoChange	NoChange	NoChange	NoChange	Chr2	7693596	7694746	.	+	0.621199	0.378801	303	195	241	412	0	0	1151	transcript_id "AT2G17710"; gene_id "AT2G17710";	Araport11	gene	.	Arm	424	271	395	870	1820	159	257	2359	244	313	430	210	3021	915	1322	5269	1090	1069	377	696	751	404	2194	786	1238	636	2668	1462	2828	3138	3515	7355	2661	1013	2337	3387	1223	350	383	282	427	349	244	409	427	4162	932	647	4364	561	1182	334	253	456	5.36882	3.40382	3.0136	7.53279	10.8017	4.55096	1.82208	10.9818	2.35291	2.11069	2.84107	1.64832	26.3771	6.77723	11.9809	44.544	22.3557	4.59547	16.091	14.1528	6.64301	10.9866	13.9739	7.21606	11.5896	9.72794	28.3242	17.6639	50.6951	18.593	23.8055	47.6661	24.0524	8.58992	20.4458	44.3624	28.8763	19.681	3.59615	1.71165	3.34095	2.75708	6.31033	6.16252	6.21259	58.1829	17.653	11.4762	34.0473	11.1349	19.4405	6.08608	8.14318	4.68424	3.92875	2.30122	7.62848	3.10911	5.05227	2.59748	2.20003	1.67808	15.0451	4.00406	23.8317	4.63411	21.8926	4.51681	17.5958	4.2169	16.5472	4.13317	28.984	4.90612	17.3845	4.20041	2.60323	1.84929	6.22848	2.85369	29.104	4.91189	6.3045	2.86878
AT2G17720	NoChange	NoChange	NoChange	NoChange	NoChange	NoChange	NoChange	DOWN	NoChange	NoChange	Chr2	7697311	7699630	.	+	0.636207	0.363793	649	372	472	827	0	0	2320	transcript_id "AT2G17720"; gene_id "AT2G17720";	Araport11	gene	.	Arm	1108	1979	1273	3864	9453	766	2008	8867	1590	2568	2204	1818	4653	7661	3364	5053	1869	6064	358	888	1901	756	4865	3311	3758	1681	4579	1958	1621	4964	5080	6213	3843	3556	5289	2028	621	560	1793	3487	3640	2895	704	1654	2717	1314	795	1184	2828	1551	1166	550	445	2823	14.0298	24.8567	9.71219	33.456	56.1035	21.9248	14.2363	41.2784	15.3325	17.3171	14.5621	14.2698	40.6266	56.7435	30.487	42.718	38.3328	26.0682	15.2801	18.0571	16.8154	20.5591	30.9858	30.3974	35.1808	25.7117	48.6118	23.6566	29.0583	29.4123	34.4046	40.265	34.7363	30.1537	46.272	26.5625	14.6624	31.4895	16.8352	21.165	28.4803	22.8703	18.2069	24.9213	39.5307	18.3691	15.0581	21.0013	22.0636	30.7847	19.1773	10.022	14.323	28.9991	16.1996	4.1043	37.1614	5.25404	23.6157	4.62151	15.383	4.03413	42.619	5.44689	35.7063	5.19796	25.7316	4.74047	30.8218	4.99194	36.5015	5.22888	27.3757	4.82658	20.9957	4.45915	24.1718	4.65374	27.553	4.83557	18.1428	4.25873	17.7814	4.23123
AT2G17780	NoChange	NoChange	NoChange	NoChange	NoChange	UP	NoChange	NoChange	NoChange	NoChange	Chr2	7724406	7727503	.	-	0.645255	0.354745	1057	577	522	942	0	0	3098	transcript_id "AT2G17780"; gene_id "AT2G17780";	Araport11	gene	.	Arm	284	492	535	500	553	151	1137	489	915	842	1428	701	362	908	301	157	121	910	59	114	411	79	700	328	285	156	207	215	16	471	210	219	338	602	393	49	32	36	803	1486	1288	646	202	269	381	5	141	131	131	136	149	125	25	446	3.5961	6.17962	4.08171	4.32919	3.28205	4.32198	8.06111	2.27644	8.8234	5.67795	9.43498	5.50226	3.16072	6.72538	2.72788	1.32727	2.48168	3.91195	2.51823	2.31814	3.63552	2.14837	4.45839	3.01128	2.66805	2.3861	2.19756	2.59763	0.286818	2.79073	1.42224	1.41929	3.05513	5.10477	3.43825	0.641795	0.755552	2.02433	7.53971	9.01954	10.0776	5.10336	5.22413	4.0531	5.54332	0.0698977	2.67068	2.32362	1.02204	2.69937	2.45062	2.27772	0.804662	4.58151	4.61914	2.49035	3.97774	2.31549	6.38698	2.88499	6.87173	2.97668	4.20466	2.3798	2.57364	1.83739	2.28229	1.7147	3.13381	2.04747	2.41724	1.77283	1.89173	1.53193	3.43986	2.15051	8.06684	3.1806	4.94018	2.57051	1.68807	1.42657	2.55463	1.8297
AT2G17790	NoChange	NoChange	NoChange	NoChange	NoChange	NoChange	NoChange	DOWN	NoChange	NoChange	Chr2	7733563	7739675	.	+	0.623589	0.376411	1638	1087	1214	2174	0	0	6113	transcript_id "AT2G17790"; gene_id "AT2G17790";	Araport11	gene	.	Arm	1116	1709	2521	2354	6811	473	2154	5290	1265	2772	2467	2337	3849	5581	2233	2776	969	6639	269	385	2092	517	2580	1687	1955	935	2447	979	1366	3606	2619	1876	2152	2450	2812	1816	824	574	1250	2795	1835	1031	207	883	718	687	593	959	2421	288	1500	825	696	1156	14.1311	21.4654	19.2336	20.3818	40.4232	13.5384	15.2715	24.6265	12.1985	18.6927	16.2998	18.3435	33.6066	41.3374	20.2371	23.4682	19.874	28.5401	11.4814	7.82879	18.5049	14.0596	16.4324	15.4879	18.3019	14.3013	25.978	11.8283	24.4871	21.366	17.7373	12.1579	19.4516	20.7752	24.6014	23.7857	19.4555	32.2768	11.7368	16.9647	14.3575	8.14483	5.35344	13.3044	10.4465	9.60395	11.232	17.0103	18.8883	5.71631	24.6707	15.033	22.4018	11.875	18.2767	4.26879	24.7812	4.68824	17.3655	4.19892	17.7787	4.23102	31.727	5.03241	23.9608	4.64159	15.1597	4.01433	19.1904	4.3356	19.5271	4.35945	19.2271	4.33822	21.1563	4.46965	13.1557	3.82331	9.70144	3.41973	12.6154	3.76717	16.4366	4.12404
AT2G17820	NoChange	NoChange	NoChange	NoChange	NoChange	DOWN	NoChange	NoChange	NoChange	NoChange	Chr2	7742870	7748502	.	-	0.61122	0.38878	1735	1174	1016	1708	0	0	5633	transcript_id "AT2G17820"; gene_id "AT2G17820";	Araport11	gene	.	Arm	770	1469	2821	1890	5104	599	4515	3981	2283	3690	4403	2842	1538	2845	946	1265	491	3892	133	156	1327	567	1436	914	1447	837	1555	605	943	1964	1186	934	1951	1383	931	1269	515	516	2036	5024	2187	1374	116	645	435	315	325	1109	2832	243	1284	958	399	1410	9.74998	18.451	21.5225	16.3643	30.2922	17.1448	32.0105	18.5327	22.0151	24.8832	29.0912	22.3073	13.4287	21.0724	8.57334	10.6943	10.0703	16.7311	5.67668	3.17219	11.7381	15.4193	9.14607	8.39119	13.5462	12.8023	16.5083	7.30961	16.9044	11.6369	8.03225	6.05304	17.6348	11.7274	8.14506	16.6212	12.1597	29.0154	19.1169	30.494	17.1116	10.8545	2.99999	9.71841	6.32899	4.40356	6.15583	19.6709	22.0949	4.82314	21.1181	17.4565	12.8424	14.4842	16.5745	4.13541	21.2671	4.47684	24.1861	4.65456	25.4272	4.72395	14.3581	3.94093	12.4986	3.75473	11.1492	3.60279	11.575	3.65249	14.2856	3.9341	11.9503	3.69491	20.0973	4.39899	19.4867	4.35662	6.34913	2.87757	10.0768	3.46947	14.9277	3.99346
AT2G17840	NoChange	NoChange	NoChange	UP	NoChange	NoChange	NoChange	UP	NoChange	NoChange	Chr2	7755605	7757929	.	-	0.589247	0.410753	713	555	400	657	0	0	2325	transcript_id "AT2G17840"; gene_id "AT2G17840";	Araport11	gene	.	Arm	4184	2055	6671	2081	4123	940	2017	6444	992	2585	1330	2438	3959	6661	4200	4502	1330	3978	393	1786	2228	327	6949	2444	3111	1236	3781	1598	7388	5813	6818	17869	3032	2981	19981	2114	1644	1514	1860	2366	32884	21737	754	1971	1829	6608	5745	5304	4237	6824	4858	6080	1980	4584	52.9791	25.8112	50.8955	18.0181	24.47	26.9051	14.3001	29.9987	9.56591	17.4317	8.78748	19.1363	34.5671	49.3367	38.0634	38.0598	27.278	17.1008	16.774	36.3175	19.7079	8.89262	44.2591	22.4377	29.1239	18.9052	40.14	19.307	132.438	34.4427	46.1753	115.805	27.4058	25.2779	174.808	27.6889	38.8165	85.1342	17.4643	14.3609	257.293	171.721	19.5	29.6976	26.6108	92.3769	108.816	94.0799	33.0565	135.445	79.9001	110.788	63.7292	47.0889	43.2286	5.46691	23.131	4.59282	17.9549	4.2445	15.1185	4.01064	40.6557	5.38044	27.4795	4.83185	56.7319	5.8513	50.5607	5.6882	29.3897	4.92551	62.0627	5.97872	47.1383	5.58911	147.791	7.21715	25.2695	4.71532	98.4243	6.63553	73.8688	6.22629
AT2G17880	NoChange	NoChange	NoChange	NoChange	NoChange	UP	NoChange	UP	NoChange	NoChange	Chr2	7766765	7768040	.	-	0.579154	0.420846	384	231	306	355	0	0	1276	transcript_id "AT2G17880"; gene_id "AT2G17880";	Araport11	gene	.	Arm	1148	769	736	1166	1004	800	599	1189	646	664	819	578	824	1136	811	777	772	1747	513	854	942	442	1118	1437	946	866	826	1471	318	2005	1001	1609	588	2982	2475	448	634	424	1436	1380	1476	1096	1014	1249	1250	162	1415	1666	465	1208	1224	1674	448	1382	14.5363	9.6588	5.61522	10.0957	5.95873	22.8979	4.2468	5.53514	6.22941	4.47763	5.41124	4.53682	7.19456	8.41413	7.34987	6.56874	15.8335	7.51009	21.8958	17.3657	8.33251	12.02	7.12069	13.1927	8.85606	13.2459	8.76902	17.7726	5.70052	11.8799	6.77933	10.4276	5.31484	25.2864	21.6531	5.86784	14.9694	23.8421	13.4832	8.37615	11.5486	8.65833	26.2241	18.8191	18.1867	2.26469	26.8015	29.5507	3.62786	23.9768	20.1313	30.5033	14.4195	14.1965	9.93678	3.45112	12.9841	3.80572	5.33712	2.66383	4.80856	2.53818	7.65285	3.11318	9.97079	3.4556	13.0946	3.81707	14.1901	3.92506	10.2903	3.49702	11.7843	3.6763	17.4316	4.20411	9.52769	3.39612	21.0766	4.46445	19.539	4.36029	19.7064	4.37201
AT2G17930	NoChange	NoChange	NoChange	NoChange	NoChange	DOWN	NoChange	NoChange	NoChange	NoChange	Chr2	7784288	7802604	.	-	0.605885	0.394115	6075	3735	3484	5023	0	0	18317	transcript_id "AT2G17930"; gene_id "AT2G17930";	Araport11	gene	.	Arm	1799	2652	5968	2932	8234	820	5132	7164	1660	5503	4728	3935	2571	4167	1643	2066	824	8630	133	282	3483	551	3442	1645	2453	1032	2621	818	1408	3076	2384	1359	3942	2299	1394	2940	843	568	1659	4754	3217	1261	136	838	403	703	794	1364	2806	369	2295	1442	949	1663	22.7795	33.3097	45.5321	25.3864	48.8687	23.4704	36.3849	33.3505	16.0075	37.109	31.2385	30.8865	22.4481	30.8642	14.8901	17.4659	16.9001	37.0991	5.67668	5.73434	30.8091	14.9842	21.9225	15.1023	22.964	15.785	27.8252	9.88307	25.24	18.2257	16.1458	8.80736	35.6311	19.4948	12.1957	38.5077	19.9041	31.9394	15.5771	28.8552	25.1706	9.96182	3.51723	12.6264	5.86341	9.82762	15.0392	24.194	21.892	7.32403	37.7461	26.2758	30.545	17.0831	33.8738	5.12407	32.5752	5.06932	28.581	4.8866	33.078	5.09077	22.7341	4.56889	23.8217	4.63353	18.8629	4.31201	20.3679	4.41737	22.1914	4.53552	17.7829	4.23135	22.4735	4.55296	21.3292	4.48086	7.33568	3.0593	16.3536	4.11716	24.6346	4.68002
AT2G18000	NoChange	NoChange	NoChange	NoChange	NoChange	NoChange	NoChange	DOWN	NoChange	NoChange	Chr2	7828976	7830898	.	+	0.632345	0.367655	517	316	391	699	0	0	1923	transcript_id "AT2G18000"; gene_id "AT2G18000";	Araport11	gene	.	Arm	28	63	67	173	564	20	77	347	77	94	88	80	312	610	214	365	85	501	25	17	107	2	222	132	129	66	297	83	36	330	194	205	171	178	405	52	19	61	72	211	112	189	23	90	206	31	4	23	76	23	54	8	35	117	0.354545	0.791293	0.511168	1.4979	3.34734	0.572448	0.545915	1.61539	0.742515	0.633881	0.581427	0.627933	2.72415	4.51815	1.93942	3.0857	1.74333	2.15372	1.06705	0.345687	0.946475	0.0543891	1.41395	1.21186	1.20764	1.0095	3.15303	1.00281	0.645341	1.95529	1.31388	1.32856	1.54564	1.50938	3.54323	0.681089	0.448609	3.43011	0.676038	1.2807	0.876316	1.49309	0.594826	1.35606	2.99718	0.433366	0.0757641	0.407964	0.592941	0.456511	0.888145	0.145774	1.12653	1.20188	0.552335	0.63444	1.80589	1.48846	0.967939	0.976685	0.614414	0.69101	3.06058	2.02168	2.32759	1.73448	0.942764	0.958111	1.40232	1.26443	1.79006	1.4803	1.20115	1.13825	1.51825	1.33242	1.2167	1.14841	1.64935	1.40564	0.305698	0.384821	0.824726	0.86768
AT2G18010	NoChange	DOWN	NoChange	DOWN	NoChange	DOWN	NoChange	NoChange	NoChange	NoChange	Chr2	7833782	7834653	.	+	0.630734	0.369266	274	158	164	276	0	0	872	transcript_id "AT2G18010"; gene_id "AT2G18010";	Araport11	gene	.	Arm	66	131	68	235	100	121	173	260	106	111	85	138	66	80	100	116	43	115	69	119	84	29	117	85	114	83	88	96	11	250	47	138	107	67	62	72	1	0	19	76	27	71	18	17	6	8	0	17	25	11	11	10	7	39	0.835712	1.64539	0.518797	2.03472	0.593499	3.46331	1.22654	1.21037	1.02216	0.748519	0.561606	1.08318	0.576263	0.592544	0.906272	0.980662	0.88192	0.494368	2.94505	2.41981	0.743027	0.788642	0.745188	0.780362	1.06722	1.26953	0.93423	1.15987	0.197188	1.48128	0.31831	0.894346	0.967157	0.568139	0.542421	0.943046	0.023611	0	0.178399	0.461295	0.211255	0.560895	0.465516	0.256144	0.0872964	0.111836	0	0.301538	0.195046	0.218331	0.180918	0.182218	0.225305	0.400626	0.999966	0.999975	2.03051	1.59956	1.15303	1.10637	0.79777	0.846208	0.691693	0.758468	0.78565	0.836449	0.986888	0.99051	0.727966	0.789075	1.09033	1.06373	0.946113	0.960595	0.0673367	0.0940153	0.411149	0.49687	0.269652	0.344433	0.137792	0.186236	0.269383	0.344127
AT2G18050	NoChange	DOWN	NoChange	NoChange	NoChange	NoChange	NoChange	NoChange	NoChange	NoChange	Chr2	7845923	7847031	.	+	0.618575	0.381425	392	185	238	294	0	0	1109	transcript_id "AT2G18050"; gene_id "AT2G18050";	Araport11	gene	.	Arm	1488	238	2257	478	2338	106	123	541	77	691	315	522	562	263	356	966	34	130	81	308	443	254	811	235	249	59	163	148	865	315	1719	887	717	247	313	886	308	52	199	308	131	221	227	166	179	4531	293	277	2949	715	179	174	238	287	18.8415	2.98933	17.2195	4.13871	13.876	3.03398	0.872047	2.51851	0.742515	4.6597	2.08125	4.09726	4.90697	1.94799	3.22633	8.16654	0.697332	0.55885	3.45723	6.26303	3.91858	6.90742	5.16537	2.15747	2.33103	0.902435	1.73045	1.78814	15.5061	1.86641	11.642	5.74844	6.48085	2.09448	2.73835	11.6047	7.27219	2.92403	1.86849	1.86946	1.02498	1.74589	5.87068	2.50117	2.60434	63.3413	5.54972	4.9133	23.0077	14.1915	2.94403	3.17059	7.66038	2.94819	13.0168	3.80908	7.01623	3.00292	1.37769	1.24956	3.61274	2.20562	3.36043	2.12447	3.14091	2.04995	8.62816	3.26726	5.1113	2.61148	1.65464	1.40852	6.38689	2.88497	4.02157	2.32814	1.54677	1.34867	3.65873	2.21994	24.6015	4.67815	4.59305	2.48364
AT2G18160	NoChange	NoChange	NoChange	NoChange	NoChange	NoChange	NoChange	UP	NoChange	NoChange	Chr2	7898012	7899242	.	-	0.630382	0.369618	424	212	243	352	0	0	1231	transcript_id "AT2G18160"; gene_id "AT2G18160";	Araport11	gene	.	Arm	7070	6641	8139	13523	9560	7461	8568	9949	7133	8213	10056	6244	5328	3946	8774	8468	5486	17750	4380	8350	9294	8965	13230	15329	13455	9836	10785	15723	4262	14481	12987	15871	8506	9452	9530	7621	2641	364	12961	7436	5516	12228	10940	12052	9247	12479	9014	5651	18780	14332	3120	11597	1736	19330	89.5225	83.4124	62.0955	117.087	56.7385	213.552	60.7455	46.3155	68.7839	55.3836	66.4413	49.0102	46.5202	29.2273	79.5163	71.5883	112.517	76.3046	186.946	169.793	82.2106	243.799	84.2636	140.731	125.96	150.447	114.496	189.965	76.4012	85.8016	87.9551	102.856	76.8844	80.1499	83.3753	99.8188	62.3567	20.4682	121.696	45.1341	43.1586	96.6004	282.93	181.591	134.538	174.451	170.734	100.235	146.519	284.466	51.315	211.318	55.8757	198.566	78.3435	6.31004	129.126	7.02376	58.615	5.8976	56.945	5.85661	51.7546	5.72122	86.8032	6.4562	132.105	7.05642	122.023	6.94278	130.301	7.03673	117.389	6.8874	68.1737	6.11215	61.631	5.96881	199.687	7.6488	148.473	7.22374	155.253	7.28774
AT2G18196	NoChange	NoChange	NoChange	NoChange	NoChange	NoChange	NoChange	UP	NoChange	NoChange	Chr2	7920440	7922593	.	-	0.66156	0.33844	769	388	341	656	0	0	2154	transcript_id "AT2G18196"; gene_id "AT2G18196";	Araport11	gene	.	Arm	6	4	0	0	16	9	7	0	0	0	6	1	4	5	0	5	0	102	0	0	17	0	68	5	5	8	7	12	39	10	79	36	4	34	10	38	0	0	8	8	5	6	0	10	0	211	12	6	210	4	14	0	3	21	0.0759739	0.0502408	0	0	0.0949599	0.257602	0.0496287	0	0	0	0.0396428	0.00784916	0.034925	0.037034	0	0.0422699	0	0.438483	0	0	0.150374	0	0.433101	0.0459037	0.0468079	0.122364	0.0743138	0.144984	0.69912	0.0592512	0.535032	0.233308	0.0361554	0.288309	0.0874872	0.497719	0	0	0.0751154	0.0485574	0.0391212	0.0473996	0	0.150673	0	2.94968	0.227292	0.106425	1.63839	0.0793932	0.23026	0	0.0965594	0.215721	0.0420716	0.0594544	0.117521	0.160301	0.0165429	0.0236711	0.0158306	0.0226599	0.0239864	0.0341965	0.160251	0.214437	0.322546	0.403318	0.22542	0.293276	0.0811619	0.112583	0.301118	0.379752	0.0250385	0.035678	0.0450261	0.063539	0.0502243	0.0706975	1.09447	1.06658	0.104094	0.142862
AT2G18210	NoChange	NoChange	NoChange	UP	NoChange	NoChange	NoChange	NoChange	NoChange	NoChange	Chr2	7924958	7925918	.	-	0.651405	0.348595	313	156	179	313	0	0	961	transcript_id "AT2G18210"; gene_id "AT2G18210";	Araport11	gene	.	Arm	83	148	57	264	211	406	75	166	25	41	51	26	36	74	155	68	118	43	21	199	67	194	106	201	241	124	128	246	180	132	300	354	100	487	347	152	106	46	236	161	189	251	153	124	30	45	76	276	153	680	88	535	54	242	1.05097	1.85891	0.434874	2.28581	1.25228	11.6207	0.531736	0.772778	0.241076	0.27648	0.336964	0.204078	0.314325	0.548104	1.40472	0.574871	2.42015	0.184851	0.896318	4.04657	0.592652	5.27574	0.675128	1.84533	2.25614	1.89664	1.35888	2.97217	3.22671	0.782115	2.03177	2.29419	0.903885	4.1296	3.03581	1.99087	2.50277	2.58664	2.2159	0.977218	1.47878	1.98288	3.95689	1.86834	0.436482	0.62908	1.43952	4.89556	1.19368	13.4968	1.44735	9.74865	1.73807	2.48593	1.11492	1.0806	5.05293	2.59763	0.515197	0.599505	0.272507	0.347674	0.755717	0.81206	1.05996	1.04262	2.98925	1.99612	2.82541	1.93562	1.83722	1.50448	2.327	1.73422	2.4351	1.78035	1.47963	1.31012	2.08724	1.62632	2.32139	1.73179	4.65755	2.50018
AT2G18230	NoChange	NoChange	NoChange	NoChange	NoChange	UP	NoChange	UP	NoChange	NoChange	Chr2	7931923	7934353	.	-	0.617853	0.382147	857	476	453	645	0	0	2431	transcript_id "AT2G18230"; gene_id "AT2G18230";	Araport11	gene	.	Arm	1894	1118	3290	2160	2734	397	3305	4300	2275	5574	4527	4122	1583	2261	2498	2953	669	6098	710	1067	3228	741	2433	2205	1751	1064	2016	809	1859	2618	1981	2863	1719	1287	1469	1930	2096	529	4366	5019	5199	4517	1182	3363	2273	2743	3056	1989	4746	1546	2981	3784	2292	2268	23.9824	14.0423	25.1006	18.7021	16.2263	11.3631	23.4318	20.0177	21.938	37.5878	29.9105	32.3543	13.8216	16.7468	22.6387	24.9646	13.721	26.2144	30.3041	21.6969	28.5535	20.1512	15.4961	20.2435	16.3921	16.2744	21.4024	9.77434	33.3247	15.512	13.4164	18.5544	15.5378	10.9133	12.8519	25.2789	49.4887	29.7464	40.9942	30.4637	40.6783	35.684	30.5689	50.6713	33.0708	38.3459	57.8838	35.28	37.0276	30.6855	49.0289	68.9512	73.7714	23.2979	21.0418	4.46217	15.4305	4.0383	21.7958	4.5107	33.2842	5.09947	17.7357	4.22772	21.6333	4.50038	27.2006	4.81765	17.4891	4.20861	18.023	4.24967	19.537	4.36015	40.0764	5.36024	35.6087	5.19411	38.1037	5.28923	43.8365	5.4866	55.3402	5.81609
AT2G18328	NoChange	NoChange	NoChange	NoChange	NoChange	NoChange	NoChange	UP	NoChange	NoChange	Chr2	7964326	7964995	.	+	0.632836	0.367164	213	144	102	211	0	0	670	transcript_id "AT2G18328"; gene_id "AT2G18328";	Araport11	gene	.	Arm	6498	8761	4546	14552	11025	20833	9660	22383	8461	8023	7995	7805	7900	8847	9634	14653	5254	11942	2756	8112	7306	8480	17424	15648	13415	8738	9186	9460	4839	12430	11856	23906	8349	8124	11115	9998	8262	1129	5462	4785	12955	9599	6825	12042	7552	7512	8500	14496	11535	11203	9380	12478	2542	6311	82.2797	110.04	34.6831	125.997	65.4333	596.291	68.4876	104.199	81.5899	54.1024	52.824	61.2627	68.977	65.528	87.3103	123.876	107.758	51.3369	117.631	164.954	64.6256	230.61	110.976	143.66	125.586	133.652	97.5209	114.296	86.7446	73.6492	80.2954	154.929	75.4653	68.8889	97.2421	130.952	195.074	63.4851	51.285	29.0434	101.363	75.8315	176.508	181.44	109.877	105.014	160.999	257.123	89.9944	222.361	154.274	227.371	81.818	64.8294	75.6676	6.26055	262.574	8.04206	84.7589	6.42221	56.063	5.83448	73.9384	6.22763	94.3238	6.57476	124.948	6.97668	130.388	7.03769	118.92	6.90592	91.5632	6.53237	103.281	6.70434	68.746	6.12404	155.942	7.29409	174.379	7.45433	124.673	6.97353
AT2G18350	NoChange	NoChange	NoChange	NoChange	NoChange	DOWN	NoChange	UP	NoChange	NoChange	Chr2	7971017	7972396	.	-	0.615217	0.384783	432	296	235	417	0	0	1380	transcript_id "AT2G18350"; gene_id "AT2G18350";	Araport11	gene	.	Arm	727	588	595	618	832	735	325	830	292	434	331	478	465	426	560	898	423	809	558	529	424	296	1093	1034	896	716	740	838	551	901	941	1706	753	585	753	1036	485	36	293	281	147	358	220	273	176	700	443	365	838	354	283	293	46	418	9.2055	7.3854	4.53948	5.35088	4.93791	21.0375	2.30419	3.86389	2.81577	2.92664	2.18696	3.7519	4.06004	3.1553	5.07513	7.59167	8.67563	3.47777	23.8165	10.757	3.75052	8.04959	6.96146	9.49288	8.38798	10.9516	7.85603	10.1247	9.87731	5.33853	6.37297	11.0562	6.80625	4.96061	6.58779	13.5694	11.4513	2.02433	2.7511	1.70558	1.15016	2.82818	5.68964	4.11337	2.56069	9.78568	8.39087	6.4742	6.53796	7.0263	4.65454	5.33898	1.48058	4.29388	7.04346	3.00782	10.4421	3.51628	2.99462	1.99806	2.95517	1.98374	4.09682	2.3496	6.58169	2.92252	8.97535	3.31837	8.27029	3.21261	9.0652	3.3313	8.44685	3.23983	5.40892	2.68008	1.89464	1.53338	4.12124	2.35649	8.21692	3.20428	3.70448	2.23404
AT2G18440	NoChange	DOWN	NoChange	NoChange	NoChange	NoChange	NoChange	NoChange	NoChange	NoChange	Chr2	7994941	7997239	.	-	0.640278	0.359722	876	438	389	596	0	0	2299	transcript_id "AT2G18440"; gene_id "AT2G18440";	Araport11	gene	.	Arm	9231	5673	13957	8291	13029	2954	11846	18161	6286	10690	11238	6525	13539	8480	10498	20551	7434	10554	3343	5940	8033	4920	21513	10247	7842	5532	9982	10312	8436	16964	17075	18849	9536	6683	10094	14181	1897	326	4393	8061	6229	6929	2313	3239	2713	18609	7581	2054	21057	3078	3038	2548	1011	7607	116.886	71.2541	106.483	71.7866	77.327	84.5506	83.9859	84.5447	60.6163	72.0871	74.2509	51.2158	118.213	62.8097	95.1405	173.738	152.47	45.3701	142.685	120.787	71.0564	133.797	137.019	94.075	73.4136	84.6147	105.971	124.59	151.225	100.514	115.641	122.156	86.1944	56.6697	88.3096	185.741	44.7901	18.3314	41.2477	48.9277	48.7372	54.7387	59.8188	48.803	39.4725	260.145	143.592	36.4329	164.284	61.0931	49.9664	46.4291	32.5405	78.1425	98.2077	6.63238	77.8881	6.30174	76.3823	6.27393	65.8513	6.06288	92.0542	6.54	123.859	6.96416	103.763	6.71098	115.935	6.86957	87.9999	6.47573	125.443	6.98234	34.7897	5.16147	50.8012	5.69491	49.3648	5.65434	146.723	7.20675	52.3707	5.73798
AT2G18480	NoChange	NoChange	NoChange	UP	NoChange	UP	NoChange	NoChange	NoChange	NoChange	Chr2	8009101	8011277	.	-	0.593477	0.406523	680	515	370	612	0	0	2177	transcript_id "AT2G18480"; gene_id "AT2G18480";	Araport11	gene	.	Arm	237	84	278	96	147	42	100	35	59	83	60	97	96	49	161	217	105	92	31	26	31	6	786	258	268	49	148	53	78	27	367	508	43	33	90	349	114	82	301	485	288	237	262	470	199	88	76	215	815	194	127	217	14	424	3.00097	1.05506	2.12097	0.831204	0.872444	1.20214	0.708981	0.162935	0.56894	0.559703	0.396428	0.761369	0.838201	0.362933	1.4591	1.83451	2.15353	0.395494	1.32314	0.528698	0.274212	0.163167	5.00614	2.36863	2.5089	0.74948	1.57121	0.640346	1.39824	0.159978	2.48553	3.29223	0.38867	0.279829	0.787385	4.57115	2.69166	4.61097	2.82622	2.94379	2.25338	1.87228	6.77585	7.08163	2.89533	1.2302	1.43952	3.81357	6.35851	3.85057	2.08878	3.95413	0.45061	4.35552	2.059	1.61306	0.968596	0.977167	0.480285	0.565875	0.5725	0.65306	0.886744	0.915899	1.46118	1.29935	2.28782	1.71713	2.19605	1.67629	1.60986	1.38397	0.732855	0.793151	3.37628	2.1297	2.35649	1.74695	5.58427	2.71902	2.1611	1.66043	2.92009	1.97089
AT2G18620	NoChange	NoChange	NoChange	NoChange	NoChange	DOWN	NoChange	NoChange	NoChange	NoChange	Chr2	8078174	8079537	.	+	0.549853	0.450147	386	287	327	364	0	0	1364	transcript_id "AT2G18620"; gene_id "AT2G18620";	Araport11	gene	.	Arm	125	57	91	33	51	38	51	83	32	90	47	45	19	32	56	8	2	41	16	75	25	16	40	21	124	57	55	27	0	38	57	248	67	16	32	14	28	1	25	25	24	42	0	24	9	10	8	27	14	10	16	12	11	25	1.58279	0.715932	0.694273	0.285727	0.302685	1.08765	0.36158	0.386389	0.308578	0.606907	0.310535	0.353212	0.165894	0.237018	0.507513	0.0676318	0.0410195	0.176253	0.682909	1.52509	0.221139	0.435113	0.254765	0.192795	1.16084	0.871844	0.583894	0.326214	0	0.225154	0.386036	1.60723	0.605603	0.135675	0.279959	0.18337	0.661108	0.0562313	0.234736	0.151742	0.187782	0.331797	0	0.361615	0.130945	0.139795	0.151528	0.478914	0.109226	0.198483	0.263154	0.218661	0.354051	0.256811	0.997665	0.998314	0.558688	0.640332	0.352182	0.43529	0.423552	0.509495	0.303475	0.382363	0.0949681	0.130889	0.622097	0.69786	0.246946	0.318399	0.872191	0.904728	0.183789	0.243413	0.317358	0.397648	0.223774	0.291337	0.164187	0.219322	0.256746	0.329693	0.276508	0.352202
AT2G18630	NoChange	DOWN	NoChange	NoChange	NoChange	NoChange	NoChange	NoChange	NoChange	NoChange	Chr2	8080354	8082901	.	+	0.627943	0.372057	740	417	531	860	0	0	2548	transcript_id "AT2G18630"; gene_id "AT2G18630";	Araport11	gene	.	Arm	2979	2398	3549	2765	3272	685	3035	5290	2711	3962	2929	3398	2133	2266	2713	1854	824	4209	747	2264	2914	752	3710	2636	3654	1693	2703	2781	535	3447	4007	5366	3034	2690	2708	1102	307	203	2229	2658	3240	3500	1159	1660	1469	1632	1504	758	2532	1941	729	1128	269	2604	37.721	30.1194	27.0766	23.9404	19.4193	19.6063	21.5176	24.6265	26.1423	26.7174	19.3523	26.6715	18.6238	16.7838	24.5872	15.6737	16.9001	18.0939	31.8833	46.0374	25.776	20.4503	23.6295	24.2004	34.2072	25.8953	28.6957	33.6	9.59049	20.4239	27.1376	34.7758	27.4239	22.8103	23.6915	14.4338	7.24858	11.415	20.929	16.1332	25.3506	27.6498	29.9741	25.0117	21.3731	22.8146	28.4873	13.4451	19.7543	38.5256	11.99	20.5542	8.65816	26.7495	31.639	5.02853	20.9887	4.45869	24.0955	4.64935	24.247	4.65804	19.9983	4.3922	16.8892	4.16102	29.256	4.91915	21.536	4.49416	29.5994	4.93543	21.2048	4.4728	13.1975	3.82757	23.0445	4.58764	25.4529	4.72536	21.5823	4.49712	18.6539	4.29675
AT2G18660	UP	UP	NoChange	UP	NoChange	NoChange	NoChange	DOWN	NoChange	NoChange	Chr2	8089411	8091736	.	-	0.680997	0.319003	818	378	364	766	0	0	2326	transcript_id "AT2G18660"; gene_id "AT2G18660";	Araport11	gene	.	Arm	457	4474	45	7691	35575	1062	679	23698	830	1106	1015	964	18135	19987	10295	17280	5515	11312	258	544	1557	848	15628	7729	3435	7769	20342	2749	2909	13441	6304	23909	7243	8691	30357	5518	2956	3051	797	6107	4767	2079	777	3428	8222	824	231	1350	2952	507	5291	91	1060	8270	5.78668	56.1944	0.343322	66.5916	211.137	30.397	4.81398	110.321	8.00374	7.45821	6.70624	7.5666	158.341	148.04	93.3007	146.085	113.111	48.6286	11.0119	11.062	13.7725	23.061	99.5368	70.9579	32.157	118.831	215.956	33.2134	52.1472	79.6395	42.6942	154.949	65.4684	73.6969	265.585	72.274	69.7941	171.562	7.48337	37.0675	37.2982	16.424	20.0948	51.6507	119.625	11.5191	4.37538	23.9457	23.0311	10.0631	87.0217	1.65818	34.1177	84.9532	20.7748	4.44459	102.709	6.69639	41.0462	5.39391	7.24368	3.04329	133.227	7.06853	102.608	6.695	46.5637	5.57179	100.852	6.67033	122.315	6.9462	55	5.80736	82.9464	6.3914	30.2632	4.96639	63.7902	6.0177	13.2801	3.83593	40.243	5.36608
AT2G18680	NoChange	NoChange	NoChange	UP	NoChange	NoChange	NoChange	NoChange	NoChange	NoChange	Chr2	8094614	8095779	.	+	0.619211	0.380789	298	232	212	424	0	0	1166	transcript_id "AT2G18680"; gene_id "AT2G18680";	Araport11	gene	.	Arm	65	110	54	185	506	32	37	672	20	40	52	18	319	422	315	633	231	213	44	44	67	37	250	164	221	84	521	224	584	578	433	595	226	520	1812	98	162	96	76	458	317	297	31	114	229	204	89	144	220	126	423	87	57	356	0.82305	1.38162	0.411986	1.6018	3.00311	0.915917	0.262323	3.12835	0.192861	0.269736	0.343571	0.141285	2.78527	3.12567	2.85476	5.35137	4.73776	0.915655	1.878	0.894719	0.592652	1.0062	1.59228	1.50564	2.06891	1.28482	5.53107	2.70637	10.4689	3.42472	2.93252	3.85606	2.04278	4.40943	15.8527	1.28359	3.82498	5.39821	0.713596	2.77991	2.48029	2.34628	0.801722	1.71767	3.33181	2.85183	1.68575	2.55421	1.71641	2.50089	6.95713	1.5853	1.83463	3.65699	0.87222	0.90475	1.84027	1.50603	1.19451	1.1339	0.251531	0.323694	2.9219	1.97155	3.66826	2.22289	2.59679	1.84671	4.27497	2.39916	2.9616	1.98608	5.53332	2.70782	3.31226	2.10844	2.53549	1.82191	1.9504	1.56091	2.36393	1.75015	2.35897	1.74802
AT2G18690	UP	UP	NoChange	UP	NoChange	NoChange	NoChange	NoChange	NoChange	NoChange	Chr2	8097420	8099393	.	+	0.622594	0.377406	564	379	366	665	0	0	1974	transcript_id "AT2G18690"; gene_id "AT2G18690";	Araport11	gene	.	Arm	275	972	131	2179	8021	408	454	13217	343	548	742	430	6867	15357	4007	15473	3397	5318	111	339	813	583	6079	3020	1823	2621	8858	3357	5646	7432	8711	10531	3633	6466	25275	4573	5983	3404	868	5068	7230	3631	589	2643	4683	1295	2706	2199	2843	1280	9273	1297	1507	5211	3.48214	12.2085	0.999448	18.8666	47.6046	11.6779	3.21877	61.5289	3.30757	3.69539	4.90249	3.37514	59.9576	113.746	36.3143	130.808	69.6717	22.8613	4.73768	6.89341	7.19144	15.8544	38.7179	27.7258	17.0662	40.0895	94.0388	40.5593	101.211	44.0355	58.9957	68.249	32.8381	54.8296	221.124	59.8965	141.265	191.411	8.15002	30.7611	56.5693	28.6847	15.2327	39.8229	68.1348	18.1035	51.2544	39.0049	22.1807	25.4058	152.514	23.6337	48.505	53.5297	5.56337	2.71444	26.0497	4.75754	22.6851	4.56591	3.99101	2.31933	70.0061	6.14987	74.4471	6.23739	42.1118	5.43001	69.6914	6.14346	50.3981	5.68364	61.9353	5.9758	113.609	6.84057	38.6717	5.31004	41.0635	5.3945	36.1209	5.21416	41.8895	5.42255
AT2G18700	NoChange	NoChange	NoChange	UP	NoChange	NoChange	NoChange	UP	NoChange	NoChange	Chr2	8108898	8112010	.	+	0.576935	0.423065	828	582	735	968	0	0	3113	transcript_id "AT2G18700"; gene_id "AT2G18700";	Araport11	gene	.	Arm	2279	3979	3859	3093	3742	915	6724	7796	3579	3509	3702	2802	4265	5770	4051	1238	1684	4884	423	686	4606	780	2470	1789	4100	2638	3834	3335	2215	5011	5223	3662	4887	14627	8218	891	1241	1373	5293	13915	15736	10673	1750	3628	5079	2088	4981	7610	6197	1662	7946	6475	4879	6766	28.8574	49.9771	29.4417	26.7804	22.2087	26.1895	47.6719	36.2926	34.5125	23.6626	24.4596	21.9934	37.2388	42.7373	36.7131	10.466	34.5385	20.9956	18.0544	13.9495	40.7426	21.2117	15.7318	16.4243	38.3825	40.3495	40.7027	40.2935	39.7064	29.6908	35.373	23.7326	44.1728	124.032	71.897	11.6702	29.3013	77.2056	49.6982	84.4595	123.122	84.316	45.2585	54.6642	73.8964	29.1893	94.3452	134.983	48.3481	32.9879	130.689	117.986	157.038	69.5034	36.0921	5.21304	25.0595	4.70374	39.4923	5.33958	23.3719	4.60714	38.8964	5.31819	22	4.52356	43.1166	5.46325	43.4946	5.47556	39.8116	5.35091	36.5635	5.23126	52.0684	5.72978	97.2993	6.61911	57.9397	5.88117	86.1724	6.4458	114.842	6.85602
AT2G18735	NoChange	NoChange	NoChange	NoChange	NoChange	NoChange	NoChange	UP	NoChange	NoChange	Chr2	8122119	8123076	.	+	0.611691	0.388309	219	173	199	367	0	0	958	transcript_id "AT2G18735"; gene_id "AT2G18735";	Araport11	gene	.	Arm	632	439	446	813	1035	798	422	1049	481	515	406	442	459	294	420	937	402	1087	523	539	541	732	949	1050	676	562	868	595	723	913	935	1497	615	461	715	1100	737	108	519	443	585	463	371	692	360	1047	687	587	876	807	450	604	269	615	8.00258	5.51393	3.4027	7.03926	6.14272	22.8407	2.9919	4.8834	4.63831	3.47286	2.68249	3.46933	4.00765	2.1776	3.80634	7.92138	8.24493	4.67285	22.3226	10.9603	4.78545	19.9064	6.04431	9.63977	6.32843	8.59607	9.21491	7.18879	12.9606	5.40963	6.33234	9.70171	5.55889	3.90913	6.25534	14.4076	17.4013	6.07298	4.87311	2.68887	4.57719	3.65767	9.5948	10.4266	5.23778	14.6366	13.0125	10.4119	6.83443	16.0176	7.4012	11.006	8.65816	6.31756	5.63974	2.73113	12.0076	3.70128	4.1712	2.3705	3.20823	2.07321	3.33053	2.11454	6.94639	2.9903	9.9905	3.45819	10.0271	3.46298	8.04647	3.17735	8.51968	3.25091	9.44914	3.38531	3.64124	2.21451	8.41972	3.23568	12.687	3.77473	8.66056	3.27211
AT2G18750	NoChange	NoChange	NoChange	NoChange	NoChange	DOWN	NoChange	NoChange	NoChange	NoChange	Chr2	8125128	8128702	.	+	0.620979	0.379021	1020	551	804	1200	0	0	3575	transcript_id "AT2G18750"; gene_id "AT2G18750";	Araport11	gene	.	Arm	2883	3062	6202	4085	8582	1170	6193	11257	3641	6598	5138	5398	4410	4371	4212	3433	1340	6605	446	996	3679	1044	5129	2450	5171	2726	4525	2148	3023	5115	8078	6749	6701	4956	3274	4078	1747	697	2470	4685	4545	2942	633	1403	1223	2043	1614	2011	6695	1034	2590	2137	1231	2842	36.5054	38.4594	47.3174	35.3695	50.9341	33.4882	43.9072	52.4046	35.1104	44.493	33.9474	42.3698	38.5049	32.3751	38.1722	29.0225	27.4831	28.3939	19.0361	20.2532	32.5428	28.3911	32.6673	22.4928	48.4088	41.6955	48.0385	25.9521	54.1907	30.307	54.7087	43.7387	60.5693	42.0253	28.6433	53.4131	41.2484	39.1932	23.1919	28.4364	35.5612	23.2416	16.3707	21.1394	17.7939	28.5602	30.5708	35.6702	52.2334	20.5232	42.598	38.9399	39.6215	29.1943	40.7607	5.38407	39.9306	5.35511	43.8074	5.48566	40.2701	5.36702	36.3507	5.22306	28.2998	4.87282	38.467	5.30258	34.6055	5.15403	46.0476	5.55605	36.8166	5.24095	34.5445	5.15155	29.0798	4.91072	18.4347	4.28056	31.6004	5.02682	35.9186	5.20628
AT2G18760	NoChange	NoChange	NoChange	NoChange	NoChange	DOWN	NoChange	NoChange	NoChange	NoChange	Chr2	8128706	8134401	.	+	0.587956	0.412044	1726	1067	1280	1623	0	0	5696	transcript_id "AT2G18760"; gene_id "AT2G18760";	Araport11	gene	.	Arm	332	544	1140	502	1107	200	1154	1271	480	1053	1101	797	474	757	337	252	110	1529	57	59	863	117	475	293	392	260	521	159	202	611	489	257	614	444	315	361	171	84	458	1173	559	290	40	213	141	132	135	301	550	87	487	346	200	476	4.20389	6.83276	8.69748	4.34651	6.57004	5.72448	8.18164	5.91687	4.62867	7.10081	7.27445	6.25578	4.13862	5.60695	3.05414	2.1304	2.25608	6.57294	2.43286	1.19974	7.63372	3.18176	3.02534	2.68996	3.66974	3.97683	5.53107	1.92104	3.62108	3.62025	3.31178	1.66556	5.54985	3.76498	2.75585	4.72833	4.03748	4.72343	4.30036	7.11973	4.37376	2.29098	1.03448	3.20933	2.05147	1.8453	2.55704	5.339	4.29102	1.7268	8.00975	6.30474	6.43729	4.88969	6.57804	2.92183	5.54701	2.71084	6.24239	2.85647	6.87702	2.97765	4.26657	2.39686	3.65314	2.2182	3.98012	2.31618	3.3577	2.12357	4.39255	2.43097	3.05412	2.01939	4.35376	2.42055	4.59482	2.48409	2.09843	1.63154	3.24711	2.08648	5.87724	2.78183
AT2G18790	NoChange	NoChange	NoChange	NoChange	NoChange	DOWN	NoChange	NoChange	NoChange	NoChange	Chr2	8139756	8144461	.	+	0.569486	0.430514	1266	872	1154	1414	0	0	4706	transcript_id "AT2G18790"; gene_id "AT2G18790";	Araport11	gene	.	Arm	2644	3601	6684	4450	8961	1227	8553	12557	5166	10800	9367	8688	4337	6282	3825	3089	1337	14045	445	681	5609	965	5190	3399	3835	2216	3766	1671	1684	5794	4552	2916	5295	4103	2611	3215	1476	847	4243	13083	7620	4384	408	1650	1066	1275	856	1490	4120	533	2801	2247	1777	3074	33.4791	45.2293	50.9947	38.5298	53.1835	35.1197	60.6391	58.4565	49.816	72.8289	61.889	68.1935	37.8675	46.5296	34.6649	26.1143	27.4216	60.3773	18.9934	13.8478	49.6147	26.2427	33.0558	31.2053	35.9017	33.8948	39.9808	20.189	30.1876	34.3301	30.8287	18.8979	47.8607	34.7921	22.8429	42.1096	34.8499	47.6279	39.8393	79.4096	59.6208	34.6333	10.5517	24.861	15.5097	17.8239	16.2135	26.4289	32.1436	10.5791	46.0684	40.9443	57.1953	31.5775	43.2344	5.4671	42.2776	5.43555	56.3039	5.84056	67.6371	6.10092	39.6873	5.34651	37.9711	5.28433	29.8705	4.94816	31.7081	5.03158	36.5924	5.23237	28.2356	4.86965	40.7724	5.38448	57.8879	5.8799	16.9741	4.16785	20.1555	4.40296	43.2391	5.46725
AT2G18890	NoChange	NoChange	NoChange	DOWN	NoChange	NoChange	NoChange	NoChange	NoChange	NoChange	Chr2	8183638	8186851	.	+	0.665215	0.334785	994	552	524	1144	0	0	3214	transcript_id "AT2G18890"; gene_id "AT2G18890";	Araport11	gene	.	Arm	1606	2237	1373	1537	997	603	2362	2309	2410	1333	2109	1482	1031	1722	1178	995	924	2495	1090	1982	1824	842	1766	2637	2564	2335	1377	2572	318	2667	1794	3357	1062	1778	1438	572	270	111	1372	1089	756	1364	1635	1102	1476	529	451	605	712	841	505	962	183	2034	20.3357	28.0972	10.4751	13.3079	5.91719	17.2593	16.7461	10.7491	23.2398	8.98897	13.9344	11.6325	9.00193	12.7545	10.6759	8.41171	18.951	10.7256	46.5232	40.303	16.1343	22.8978	11.2479	24.2096	24.0031	35.715	14.6186	31.0749	5.70052	15.8023	12.15	21.7559	9.59925	15.0769	12.5807	7.49197	6.37497	6.24168	12.8823	6.60988	5.91513	10.7755	42.2844	16.6042	21.4749	7.39518	8.5424	10.7312	5.55492	16.6924	8.3058	17.5294	5.89012	20.8942	19.636	4.36709	12.1615	3.71825	16.9117	4.16283	11.5186	3.646	10.8108	3.56203	12.6961	3.7757	19.6688	4.36938	15.5841	4.05173	24.7789	4.68812	17.5259	4.21147	8.49964	3.24787	7.76684	3.13206	26.7878	4.79638	8.8896	3.30591	14.7712	3.97922
AT2G18900	NoChange	UP	NoChange	NoChange	NoChange	NoChange	NoChange	NoChange	NoChange	NoChange	Chr2	8188237	8192536	.	-	0.606744	0.393256	1444	893	798	1165	0	0	4300	transcript_id "AT2G18900"; gene_id "AT2G18900";	Araport11	gene	.	Arm	175	289	340	459	891	68	1078	907	908	814	1504	773	587	928	397	766	144	3065	55	64	727	154	914	661	389	279	386	309	271	1160	451	447	408	641	596	361	225	136	899	2466	790	908	86	195	274	223	185	358	366	147	393	296	369	958	2.2159	3.6299	2.59399	3.9742	5.28808	1.94632	7.64282	4.22235	8.7559	5.48914	9.93712	6.0674	5.12525	6.87352	3.5979	6.47575	2.95341	13.176	2.3475	1.30141	6.43072	4.18796	5.82139	6.06847	3.64166	4.26745	4.09787	3.73334	4.85799	6.87314	3.05442	2.8969	3.68785	5.43548	5.21424	4.72833	5.31248	7.64746	8.44109	14.9678	6.18116	7.17314	2.22413	2.93812	3.98653	3.11744	3.50409	6.35004	2.85548	2.9177	6.46372	5.39365	11.8768	9.84101	2.81326	1.93103	3.7362	2.24373	6.87369	2.97704	7.16456	3.02937	5.19889	2.63201	7.53504	3.0934	3.55063	2.18607	5.24264	2.64216	4.00233	2.3226	5.15482	2.62172	7.13368	3.02391	9.44071	3.38415	3.0496	2.01778	4.32386	2.41247	9.03715	3.32728
AT2G19070	NoChange	NoChange	NoChange	NoChange	NoChange	NoChange	UP	NoChange	NoChange	NoChange	Chr2	8260038	8261985	.	-	0.586756	0.413244	573	412	393	570	0	0	1948	transcript_id "AT2G19070"; gene_id "AT2G19070";	Araport11	gene	.	Arm	0	0	0	0	0	0	1	0	0	0	0	0	0	0	0	0	0	1252	0	0	0	0	0	0	0	0	0	0	0	0	0	0	0	0	0	0	0	0	0	0	0	0	0	0	0	0	0	0	0	0	0	0	0	0	0	0	0	0	0	0	0.00708981	0	0	0	0	0	0	0	0	0	0	5.38216	0	0	0	0	0	0	0	0	0	0	0	0	0	0	0	0	0	0	0	0	0	0	0	0	0	0	0	0	0	0	0	0	0	0	0	0	0	0	0	0	0.00236327	0.00340546	0	0	0	0	1.79405	1.48236	0	0	0	0	0	0	0	0	0	0	0	0	0	0	0	0	0	0
AT2G19110	NoChange	NoChange	NoChange	NoChange	NoChange	DOWN	NoChange	NoChange	NoChange	NoChange	Chr2	8278789	8286561	.	+	0.653416	0.346584	2568	1225	1469	2511	0	0	7773	transcript_id "AT2G19110"; gene_id "AT2G19110";	Araport11	gene	.	Arm	502	567	1977	837	1350	161	1450	1321	619	1337	1146	1160	700	830	615	408	311	3471	75	102	949	186	662	472	830	319	685	303	505	837	767	484	885	580	442	577	133	116	748	1264	467	488	60	263	212	96	212	378	971	74	375	507	285	485	6.35648	7.12164	15.0833	7.24706	8.01224	4.60821	10.2802	6.14964	5.96905	9.01594	7.57177	9.10503	6.11188	6.14765	5.57357	3.44922	6.37854	14.9213	3.20114	2.07412	8.39443	5.05819	4.21636	4.33331	7.77012	4.87927	7.27213	3.66085	9.05271	4.95932	5.19455	3.13669	7.99938	4.91822	3.86694	7.55746	3.14026	6.52283	7.02329	7.67207	3.65392	3.85517	1.55172	3.9627	3.08447	1.34204	4.0155	6.70479	7.5756	1.46877	6.16767	9.23844	9.17314	4.98214	9.52046	3.39513	6.6225	2.93026	7.4663	3.08173	8.56425	3.25765	5.94437	2.79584	8.24969	3.2094	5.0236	2.59062	4.99175	2.58298	6.6405	2.93367	5.89096	2.7847	5.56213	2.71416	5.06039	2.59941	2.8663	1.95095	4.02078	2.32791	7.79791	3.13716
AT2G19120	NoChange	NoChange	NoChange	NoChange	NoChange	DOWN	NoChange	NoChange	NoChange	NoChange	Chr2	8286625	8292498	.	-	0.596357	0.403643	1899	1259	1112	1604	0	0	5874	transcript_id "AT2G19120"; gene_id "AT2G19120";	Araport11	gene	.	Arm	192	187	367	252	576	54	291	676	176	293	280	301	334	317	217	356	74	678	31	72	295	46	371	190	267	143	282	181	221	425	413	314	304	282	214	219	67	34	142	278	129	128	33	44	68	105	66	121	268	113	141	118	48	200	2.43116	2.34876	2.79998	2.18191	3.41856	1.54561	2.06313	3.14697	1.69718	1.97582	1.85	2.3626	2.91624	2.34796	1.96661	3.00962	1.51772	2.91462	1.32314	1.46409	2.60944	1.25095	2.36295	1.74434	2.49954	2.18726	2.99378	2.18684	3.96168	2.51817	2.79706	2.03496	2.74781	2.39127	1.87223	2.86843	1.58194	1.91186	1.3333	1.68737	1.00933	1.01119	0.853446	0.662961	0.989359	1.46785	1.25011	2.14624	2.0909	2.24286	2.31904	2.15017	1.54495	2.05449	2.52663	1.81829	2.38203	1.75789	2.30243	1.72353	2.06281	1.61485	2.41027	1.76989	2.48065	1.79936	2.18103	1.6695	2.08169	1.62372	2.56019	1.83196	2.8889	1.95936	1.60903	1.38352	1.23596	1.1609	0.835255	0.875981	1.6214	1.39034	1.91654	1.54426
AT2G19130	NoChange	NoChange	NoChange	NoChange	NoChange	DOWN	NoChange	DOWN	NoChange	NoChange	Chr2	8293640	8296485	.	+	0.568869	0.431131	780	585	642	839	0	0	2846	transcript_id "AT2G19130"; gene_id "AT2G19130";	Araport11	gene	.	Arm	705	1073	1303	1513	5758	345	1099	7440	470	1741	1120	1146	4175	3010	2363	3755	570	2532	59	234	972	192	2548	1157	1379	799	2853	547	2179	3032	4601	3343	2478	2668	2584	2398	1089	442	578	2935	1452	1141	150	427	681	1149	488	671	2824	195	1688	583	457	1117	8.92693	13.4771	9.94107	13.1001	34.1737	9.87473	7.7917	34.6353	4.53224	11.7403	7.39999	8.99514	36.453	22.2945	21.4152	31.7447	11.6906	10.8847	2.51823	4.75828	8.59788	5.22135	16.2285	10.6221	12.9096	12.2211	30.2882	6.60885	39.0611	17.965	31.1605	21.6652	22.3983	22.6238	22.6067	31.4087	25.7124	24.8542	5.42709	17.8145	11.3608	9.01383	3.8793	6.43374	9.90814	16.0625	9.24322	11.9019	22.0324	3.87042	27.7627	10.6233	14.7092	11.4743	10.7817	3.55848	19.0495	4.3255	15.6531	4.05772	9.37847	3.37552	26.7209	4.7929	18.1066	4.256	16.0849	4.09465	18.1185	4.2569	18.473	4.2834	21.2116	4.47324	18.6646	4.29753	12.7297	3.77923	6.74039	2.95241	12.4025	3.74443	12.2689	3.72998
AT2G19170	NoChange	NoChange	NoChange	NoChange	NoChange	DOWN	NoChange	DOWN	NoChange	NoChange	Chr2	8313671	8318596	.	-	0.608201	0.391799	1629	1042	888	1367	0	0	4926	transcript_id "AT2G19170"; gene_id "AT2G19170";	Araport11	gene	.	Arm	313	287	560	230	268	104	638	468	361	545	929	499	237	426	185	61	72	2792	39	77	838	75	356	341	302	156	181	92	47	379	245	150	238	267	116	164	45	31	452	511	347	272	24	75	99	16	26	73	120	42	41	103	46	146	3.9633	3.60478	4.27245	1.99143	1.59058	2.97673	4.5233	2.17867	3.48114	3.67516	6.13802	3.91673	2.06931	3.1553	1.6766	0.515693	1.4767	12.0024	1.66459	1.56576	7.41258	2.03959	2.26741	3.13063	2.8272	2.3861	1.92154	1.11154	0.842529	2.24562	1.65928	0.972115	2.15125	2.26407	1.01485	2.14805	1.0625	1.74317	4.24402	3.1016	2.71501	2.14878	0.620688	1.13005	1.44039	0.223673	0.492467	1.29484	0.936223	0.833629	0.674332	1.87684	1.48058	1.49978	3.94684	2.30651	2.18625	1.67186	3.39437	2.13566	4.57664	2.4794	2.3004	1.72264	4.66493	2.50206	1.98553	1.57799	2.1441	1.65265	2.37828	1.75629	1.3999	1.26297	2.34989	1.74412	2.65513	1.86992	1.06371	1.04524	0.670327	0.74013	1.61907	1.38905
AT2G19190	NoChange	UP	NoChange	NoChange	NoChange	NoChange	NoChange	DOWN	NoChange	NoChange	Chr2	8326049	8329944	.	-	0.615503	0.384497	1221	767	731	1177	0	0	3896	transcript_id "AT2G19190"; gene_id "AT2G19190";	Araport11	gene	.	Arm	1	97	9	59	475	3	31	243	20	21	20	17	296	963	91	276	51	416	0	0	25	9	113	59	69	93	160	55	98	206	149	38	101	142	377	101	80	74	34	195	41	30	0	24	128	28	5	75	60	0	173	0	24	164	0.0126623	1.21834	0.0686644	0.510844	2.81912	0.0858672	0.219784	1.13124	0.192861	0.141612	0.132143	0.133436	2.58445	7.13275	0.824708	2.3333	1.046	1.78832	0	0	0.221139	0.244751	0.719712	0.541663	0.645949	1.42248	1.6986	0.66451	1.75676	1.22057	1.00911	0.246269	0.912923	1.20411	3.29827	1.32288	1.88888	4.16112	0.31924	1.18359	0.320794	0.236998	0	0.361615	1.86232	0.391427	0.0947051	1.33032	0.468111	0	2.84535	0	0.772475	1.68468	0.433222	0.519262	1.13861	1.09667	0.514627	0.598962	0.13573	0.18362	3.51397	2.1744	1.72254	1.44495	0.633656	0.708104	1.2219	1.15179	1.25568	1.17356	1.21395	1.14662	2.12308	1.64297	0.58046	0.660344	0.741313	0.800175	0.605483	0.683007	0.819052	0.863187
AT2G19260	NoChange	NoChange	NoChange	NoChange	NoChange	DOWN	NoChange	NoChange	NoChange	NoChange	Chr2	8356092	8360212	.	+	0.611987	0.388013	1258	683	916	1264	0	0	4121	transcript_id "AT2G19260"; gene_id "AT2G19260";	Araport11	gene	.	Arm	92	168	508	274	931	81	722	818	361	615	569	516	312	505	151	162	83	670	17	23	294	71	318	154	239	164	246	86	214	275	256	222	332	243	174	215	78	88	405	953	377	289	31	88	100	106	123	154	737	38	326	111	88	252	1.16493	2.11012	3.87572	2.3724	5.52548	2.31841	5.11884	3.80803	3.48114	4.1472	3.75946	4.05017	2.72415	3.74044	1.36847	1.36954	1.70231	2.88023	0.725591	0.467694	2.60059	1.93081	2.02538	1.41383	2.23742	2.50846	2.6116	1.03905	3.8362	1.62941	1.73377	1.43873	3.0009	2.06056	1.52228	2.81604	1.84166	4.94836	3.80272	5.7844	2.94974	2.28308	0.801722	1.32592	1.45494	1.48183	2.32975	2.73158	5.74997	0.754236	5.36176	2.02262	2.83241	2.58866	2.38359	1.75855	3.40543	2.13928	4.136	2.36065	3.98561	2.31777	2.61102	1.85241	1.98403	1.57726	2.42592	1.77649	1.96148	1.56632	2.45249	1.78764	2.16822	1.66367	3.53091	2.1798	3.67241	2.22417	1.19419	1.13369	2.18105	1.6695	2.48123	1.7996
AT2G19280	NoChange	NoChange	NoChange	NoChange	NoChange	DOWN	NoChange	NoChange	NoChange	NoChange	Chr2	8362387	8366144	.	+	0.608036	0.391964	1063	620	853	1222	0	0	3758	transcript_id "AT2G19280"; gene_id "AT2G19280";	Araport11	gene	.	Arm	245	255	718	351	464	56	946	783	511	688	845	628	430	389	442	250	71	811	39	100	366	69	504	179	363	216	306	193	99	359	519	533	429	344	245	152	56	38	348	678	313	397	46	102	117	173	61	116	597	63	148	107	40	274	3.10227	3.20285	5.47789	3.03909	2.75384	1.60285	6.70696	3.64509	4.9276	4.63947	5.58303	4.92928	3.75444	2.88125	4.00572	2.11349	1.45619	3.48637	1.66459	2.03345	3.23747	1.87642	3.21004	1.64335	3.39826	3.30383	3.24857	2.33183	1.77469	2.12712	3.51496	3.45425	3.87766	2.91701	2.14344	1.99087	1.32222	2.13679	3.26752	4.11524	2.44899	3.13627	1.18965	1.53686	1.70228	2.41846	1.1554	2.05756	4.65771	1.25044	2.43417	1.94973	1.28746	2.81465	3.92767	2.30091	2.46526	1.79296	5.09322	2.6072	5.05059	2.59708	3.54714	2.18496	2.35202	1.74503	2.90275	1.96449	2.29686	1.72109	3.31689	2.10999	2.07788	1.62194	2.24218	1.69696	3.2335	2.08185	1.47627	1.30817	1.87714	1.52464	2.01728	1.59325
AT2G19350	NoChange	NoChange	NoChange	NoChange	NoChange	NoChange	NoChange	UP	NoChange	NoChange	Chr2	8376155	8377356	.	+	0.605657	0.394343	281	218	256	447	0	0	1202	transcript_id "AT2G19350"; gene_id "AT2G19350";	Araport11	gene	.	Arm	881	562	642	877	1627	652	290	1376	329	497	358	491	757	622	840	1533	623	1150	368	727	578	730	1024	852	858	664	1449	1014	930	1323	1487	2048	839	715	1283	1752	691	111	319	297	316	419	360	523	449	1465	692	554	1192	610	505	494	252	633	11.1555	7.05884	4.89806	7.5934	9.65623	18.6618	2.05604	6.40568	3.17257	3.35148	2.36535	3.85394	6.60957	4.60703	7.61269	12.9599	12.7776	4.94368	15.7069	14.7832	5.11273	19.852	6.52199	7.82199	8.03224	10.1562	15.3829	12.2511	16.6713	7.83893	10.0708	13.2726	7.58359	6.06297	11.2246	22.9474	16.3152	6.24168	2.99523	1.80269	2.47246	3.31007	9.31032	7.8802	6.53268	20.48	13.1072	9.8266	9.29981	12.1075	8.3058	9.00156	8.11099	6.50246	7.70413	3.1217	11.9705	3.69716	3.8781	2.28632	3.19026	2.06704	6.27643	2.86323	10.2271	3.48891	10.6937	3.54765	12.4052	3.74472	11.1905	3.60768	12.2538	3.72833	8.51737	3.25056	2.52841	1.81902	7.90773	3.15506	14.4713	3.95152	7.87167	3.14921
AT2G19385	NoChange	NoChange	NoChange	NoChange	NoChange	UP	NoChange	NoChange	NoChange	NoChange	Chr2	8386933	8388790	.	+	0.623251	0.376749	567	300	400	591	0	0	1858	transcript_id "AT2G19385"; gene_id "AT2G19385";	Araport11	gene	.	Arm	106	231	237	282	693	85	481	420	587	434	573	461	290	446	201	284	160	1037	75	43	261	84	534	388	112	111	101	225	122	561	220	137	176	295	279	127	108	66	689	871	420	509	144	181	292	139	91	200	382	117	173	97	124	435	1.3422	2.90141	1.80816	2.44166	4.11295	2.4329	3.4102	1.95522	5.66047	2.92664	3.78589	3.61847	2.53207	3.30344	1.82161	2.40093	3.28156	4.45791	3.20114	0.874385	2.30869	2.28434	3.40112	3.56213	1.0485	1.6978	1.07224	2.71845	2.18699	3.32399	1.48996	0.887865	1.59084	2.50151	2.44089	1.66343	2.54999	3.71127	6.46931	5.28669	3.28618	4.02107	3.72413	2.72718	4.24842	1.94316	1.72363	3.54751	2.98031	2.32225	2.84535	1.76751	3.99112	4.46852	2.01726	1.59324	2.99584	1.9985	3.6753	2.22506	3.44366	2.15175	2.55237	1.82878	3.38013	2.13097	2.05564	1.61148	2.64224	1.86482	1.27285	1.1845	2.74314	1.90425	4.24352	2.39054	4.19798	2.37795	3.56658	2.19111	2.40477	1.76756	3.40905	2.14047
AT2G19390	NoChange	NoChange	NoChange	NoChange	NoChange	DOWN	NoChange	NoChange	NoChange	NoChange	Chr2	8389610	8397939	.	-	0.622809	0.377191	2849	1703	1439	2339	0	0	8330	transcript_id "AT2G19390"; gene_id "AT2G19390";	Araport11	gene	.	Arm	490	627	1700	908	1806	220	1602	2218	779	1591	1645	1185	1116	1483	857	781	258	2463	70	131	989	262	1093	527	874	454	919	290	368	1164	1176	900	1225	820	612	627	247	146	570	1478	866	568	39	276	219	328	209	374	1096	140	565	458	258	630	6.20453	7.87525	12.9699	7.86181	10.7186	6.29693	11.3579	10.3254	7.51194	10.7288	10.8687	9.30126	9.74409	10.9843	7.76675	6.60256	5.29152	10.5881	2.98773	2.66382	8.74826	7.12497	6.96146	4.83825	8.18203	6.94416	9.75633	3.50378	6.59682	6.89684	7.96452	5.83269	11.0726	6.95334	5.35422	8.21236	5.83192	8.20977	5.35197	8.97098	6.7758	4.48716	1.00862	4.15857	3.18632	4.58529	3.95867	6.63384	8.55083	2.77876	9.29262	8.34558	8.30411	6.47164	9.01657	3.32432	8.29244	3.21606	9.73175	3.42381	10.2996	3.4982	9.49838	3.39209	7.49405	3.08645	6.65465	2.93634	6.5741	2.92107	8.29417	3.21633	5.66581	2.73678	6.46455	2.90006	6.74465	2.9532	2.7845	1.9201	5.05927	2.59914	7.70711	3.12219
AT2G19400	NoChange	NoChange	NoChange	DOWN	NoChange	DOWN	NoChange	NoChange	NoChange	NoChange	Chr2	8399100	8402664	.	-	0.623001	0.376999	1245	747	597	976	0	0	3565	transcript_id "AT2G19400"; gene_id "AT2G19400";	Araport11	gene	.	Arm	238	271	609	308	294	105	731	514	476	561	667	434	258	432	268	151	87	674	114	90	380	68	423	188	279	157	218	131	60	364	325	219	322	296	189	116	35	24	240	291	173	180	26	106	83	73	67	73	251	30	66	125	23	164	3.01363	3.40382	4.64629	2.66678	1.74489	3.00535	5.18265	2.39282	4.59009	3.78305	4.40696	3.40654	2.25267	3.19974	2.42881	1.27655	1.78435	2.89742	4.86573	1.83011	3.36131	1.84923	2.69414	1.72598	2.61188	2.40139	2.31434	1.58274	1.07557	2.15674	2.20108	1.41929	2.91051	2.50999	1.65351	1.51935	0.826385	1.34955	2.25346	1.76628	1.3536	1.42199	0.672412	1.59713	1.2076	1.02051	1.26905	1.29484	1.95827	0.595449	1.08551	2.27772	0.740289	1.68468	3.68791	2.22895	2.47234	1.79591	4.05519	2.33776	3.86552	2.28259	2.62707	1.85881	1.98611	1.57827	2.24747	1.69932	1.99203	1.58113	2.44254	1.78347	1.60502	1.38129	1.47647	1.30828	1.51395	1.32996	1.15905	1.1104	1.1948	1.13409	1.56756	1.3604
AT2G19460	NoChange	NoChange	NoChange	NoChange	NoChange	NoChange	NoChange	UP	NoChange	NoChange	Chr2	8431363	8432269	.	+	0.665932	0.334068	298	152	151	306	0	0	907	transcript_id "AT2G19460"; gene_id "AT2G19460";	Araport11	gene	.	Arm	809	758	501	1073	722	855	519	973	527	539	649	600	514	686	515	483	389	1007	430	637	604	557	749	1366	660	755	666	711	174	1072	653	1004	532	800	803	798	456	84	751	562	751	493	1000	913	706	222	735	878	406	963	576	607	120	863	10.2438	9.52064	3.82232	9.29044	4.28506	24.4722	3.67961	4.5296	5.08189	3.6347	4.28803	4.7095	4.48787	5.08107	4.6673	4.08327	7.9783	4.32894	18.3532	12.9531	5.34272	15.1474	4.77048	12.5409	6.17865	11.5481	7.07042	8.5903	3.11915	6.35173	4.42248	6.50669	4.80867	6.78375	7.02523	10.4521	10.7666	4.72343	7.05146	3.41116	5.87601	3.89467	25.862	13.7564	10.2719	3.10346	13.9217	15.5736	3.16755	19.1139	9.47354	11.0606	3.86238	8.86512	7.86225	3.14767	12.6826	3.77427	4.43037	2.44105	4.21074	2.38149	4.74541	2.52241	5.4635	2.69232	9.34909	3.37143	9.4533	3.38589	8.26572	3.2119	6.02039	2.81155	7.51384	3.08981	4.39395	2.43134	16.6301	4.13997	10.8662	3.56879	7.92937	3.15856
AT2G19620	NoChange	NoChange	NoChange	NoChange	NoChange	UP	NoChange	UP	NoChange	NoChange	Chr2	8485991	8488963	.	-	0.618567	0.381433	1055	594	540	784	0	0	2973	transcript_id "AT2G19620"; gene_id "AT2G19620";	Araport11	gene	.	Arm	294	244	401	305	321	165	763	566	400	473	791	454	353	450	301	308	226	1631	63	141	653	113	682	434	343	219	316	412	226	796	495	567	224	727	623	249	244	155	804	951	1243	844	741	806	949	191	3366	849	456	399	781	587	230	550	3.72272	3.06469	3.05938	2.64081	1.90513	4.7227	5.40953	2.63489	3.85722	3.18963	5.22624	3.56352	3.08214	3.33306	2.72788	2.60383	4.63521	7.01142	2.68895	2.86717	5.77615	3.07298	4.34375	3.98444	3.21102	3.34972	3.35474	4.97778	4.05131	4.71639	3.35241	3.6746	2.0247	6.16473	5.45046	3.26137	5.76109	8.71585	7.54909	5.77226	9.72554	6.66755	19.1637	12.1442	13.8074	2.67009	63.7555	15.0592	3.55765	7.91948	12.8452	10.6962	7.40289	5.64985	3.28226	2.09837	3.08955	2.03194	3.96721	2.31244	3.99313	2.31994	3.04769	2.0171	4.75015	2.5236	4.96737	2.57709	4.37962	2.4275	3.30516	2.10607	4.58183	2.48074	7.34201	3.0604	7.38845	3.0684	15.0385	4.00346	27.1616	4.81566	7.91631	3.15645
AT2G19650	NoChange	NoChange	NoChange	NoChange	NoChange	DOWN	NoChange	NoChange	NoChange	NoChange	Chr2	8493469	8495892	.	-	0.577558	0.422442	691	504	520	709	0	0	2424	transcript_id "AT2G19650"; gene_id "AT2G19650";	Araport11	gene	.	Arm	1031	947	2909	2090	2620	520	1149	1992	453	1627	1331	1086	1599	1396	1948	2050	576	3020	212	407	1680	698	2377	1218	1605	878	1701	732	478	1998	2061	1863	1651	1045	853	1432	385	128	1317	1173	375	634	128	560	334	1053	529	548	2981	380	495	951	501	1494	13.0548	11.8945	22.1938	18.096	15.5497	14.8837	8.14619	9.27333	4.3683	10.9715	8.79409	8.52419	13.9613	10.3399	17.6542	17.3307	11.8136	12.9825	9.04855	8.27615	14.8605	18.9818	15.1394	11.1821	15.0253	13.4295	18.0582	8.84402	8.5687	11.8384	13.9582	12.0737	14.9231	8.86127	7.46266	18.7561	9.09024	7.19761	12.3659	7.11973	2.93409	5.00856	3.31034	8.43769	4.8595	14.7205	10.0198	9.72017	23.2573	7.54236	8.14133	17.3289	16.1254	15.347	15.7144	4.06302	16.1764	4.10236	7.26261	3.0466	9.42994	3.38266	13.9851	3.90546	14.0423	3.91095	12.4535	3.74991	13.3972	3.84772	15.5043	4.04477	9.75037	3.42631	9.55124	3.39934	5.02079	2.58995	5.53584	2.70837	11.4868	3.64233	16.2671	4.10996
AT2G19670	NoChange	NoChange	NoChange	NoChange	NoChange	UP	NoChange	NoChange	NoChange	NoChange	Chr2	8499000	8501294	.	-	0.613072	0.386928	772	462	426	635	0	0	2295	transcript_id "AT2G19670"; gene_id "AT2G19670";	Araport11	gene	.	Arm	53	147	46	157	161	87	473	150	523	257	589	336	66	177	51	117	57	1123	44	18	249	76	374	314	98	78	43	70	42	361	75	93	88	140	62	38	24	70	645	805	419	412	122	120	113	20	60	67	67	114	114	74	75	384	0.671102	1.84635	0.350951	1.35937	0.955534	2.49015	3.35348	0.698293	5.04332	1.73306	3.8916	2.63732	0.576263	1.311	0.462199	0.989115	1.16906	4.82761	1.878	0.366022	2.20254	2.06679	2.38205	2.88275	0.917435	1.19305	0.456499	0.84574	0.752898	2.13897	0.507941	0.602711	0.795418	1.18716	0.542421	0.497719	0.566664	3.93619	6.05618	4.88609	3.27836	3.25477	3.15516	1.80808	1.64408	0.279591	1.13646	1.18842	0.522724	2.26271	1.87497	1.34841	2.41398	3.94462	0.956135	0.968006	1.60168	1.37945	3.0317	2.01139	2.75399	1.90843	0.783156	0.834433	2.32859	1.73491	1.22367	1.15294	1.59315	1.3747	0.855661	0.891933	1.24587	1.16727	3.51968	2.17622	3.80641	2.26496	2.20244	1.67917	0.868156	0.901615	2.56901	1.83552
AT2G19720	NoChange	NoChange	NoChange	NoChange	NoChange	NoChange	NoChange	UP	NoChange	NoChange	Chr2	8510020	8511395	.	-	0.637355	0.362645	501	282	217	376	0	0	1376	transcript_id "AT2G19720"; gene_id "AT2G19720";	Araport11	gene	.	Arm	454	425	381	663	572	363	505	642	566	397	475	627	236	308	429	430	442	1458	422	584	522	352	731	1087	545	533	356	900	280	842	574	943	452	490	490	424	411	72	594	497	813	665	611	541	503	403	409	331	375	778	457	440	49	590	5.74869	5.33809	2.90679	5.74051	3.39482	10.3899	3.58035	2.9887	5.45797	2.67713	3.13839	4.92143	2.06058	2.2813	3.88791	3.63521	9.06532	6.26772	18.0117	11.8754	4.61738	9.57248	4.65583	9.97946	5.10206	8.1525	3.77939	10.8738	5.01932	4.98895	3.88745	6.11136	4.08556	4.15504	4.28688	5.55349	9.70412	4.04865	5.57732	3.01663	6.36111	5.25346	15.8017	8.15141	7.31835	5.63376	7.74688	5.87113	2.9257	15.442	7.51633	8.01758	1.57714	6.06075	4.66452	2.50195	6.50842	2.90851	4.00901	2.32452	3.57898	2.19503	2.74326	1.9043	6.32275	2.87239	8.27476	3.21331	6.3672	2.88112	5.67798	2.73941	6.96069	2.99289	6.44337	2.89596	4.87707	2.5551	10.4238	3.51397	6.41725	2.89089	5.21849	2.63656
AT2G19750	NoChange	NoChange	NoChange	NoChange	NoChange	UP	NoChange	NoChange	NoChange	NoChange	Chr2	8514899	8516138	.	+	0.637097	0.362903	333	229	221	457	0	0	1240	transcript_id "AT2G19750"; gene_id "AT2G19750";	Araport11	gene	.	Arm	3328	4556	2482	6394	6599	4399	6841	6838	8229	4763	5446	4910	3462	5029	4209	5067	2813	13818	2893	3426	4540	5078	7849	8771	4171	4796	3054	5807	2505	6718	4825	6911	3458	4344	4395	2811	2444	1037	6294	7648	7094	7161	5508	4073	5921	3462	3032	2776	4190	6526	2216	2633	1633	7036	42.1402	57.2243	18.9361	55.3617	39.165	125.91	48.5014	31.8329	79.3527	32.1189	35.9824	38.5394	30.2276	37.2488	38.145	42.8363	57.694	59.4015	123.479	69.6661	40.1588	138.094	49.9913	80.5242	39.0472	73.3572	32.422	70.1602	44.905	39.8049	32.6776	44.7886	31.2563	36.8357	38.4506	36.8181	57.7053	58.3119	59.097	46.4209	55.5052	56.5714	142.448	61.3691	86.147	48.3972	57.4292	49.2394	32.6898	129.53	36.4468	47.978	52.5605	72.277	39.4335	5.33748	73.4789	6.21876	53.229	5.76099	35.5469	5.19168	35.2072	5.1782	53.3106	5.76316	60.077	5.93256	63.4523	6.01016	48.2755	5.6228	51.6234	5.71763	58.3714	5.8917	52.8325	5.75041	96.6547	6.60962	51.6886	5.71942	57.6051	5.87296
AT2G19800	NoChange	UP	NoChange	UP	NoChange	UP	NoChange	UP	NoChange	NoChange	Chr2	8530865	8533779	.	-	0.684391	0.315609	1002	473	447	993	0	0	2915	transcript_id "AT2G19800"; gene_id "AT2G19800";	Araport11	gene	.	Arm	15	1	0	0	3	7	6	25	0	5	6	0	15	4	7	4	22	84	0	0	64	0	13	26	0	2	17	4	9	15	10	0	6	13	11	2	30	25	72	47	128	49	47	32	8	2	115	23	2	3	0	0	0	0	0.189935	0.0125602	0	0	0.017805	0.200357	0.0425389	0.116382	0	0.0337171	0.0396428	0	0.130969	0.0296272	0.0634391	0.0338159	0.451215	0.361103	0	0	0.566116	0	0.0827987	0.238699	0	0.030591	0.180476	0.048328	0.161335	0.0888768	0.0677255	0	0.0542331	0.110236	0.096236	0.0261957	0.70833	1.40578	0.676038	0.285275	1.0015	0.387097	1.21551	0.482153	0.116395	0.0279591	2.17822	0.407964	0.0156037	0.0595449	0	0	0	0	0.0674983	0.0942338	0.0727206	0.101274	0.0529737	0.0744694	0.0244533	0.0348542	0.0746784	0.103905	0.282045	0.358447	0.0848025	0.117432	0.0923609	0.12745	0.0703558	0.0980904	0.0995134	0.136865	0.93005	0.948639	0.557959	0.639657	0.604688	0.682293	0.87138	0.904103	0	0
AT2G19810	NoChange	NoChange	NoChange	NoChange	NoChange	NoChange	NoChange	UP	NoChange	NoChange	Chr2	8550253	8551979	.	+	0.564563	0.435437	422	317	435	553	0	0	1727	transcript_id "AT2G19810"; gene_id "AT2G19810";	Araport11	gene	.	Arm	4452	1664	3851	1765	4334	1087	1384	5575	1405	2638	1427	2595	1789	1729	1640	4216	776	3458	1682	2349	2438	1147	3012	2992	2330	2059	3618	2268	3567	3710	4493	7183	3803	4313	4833	6661	3349	807	1469	2136	1272	1502	604	1198	790	8485	1429	2171	4910	1424	3588	1407	3652	2203	56.3726	20.9002	29.3807	15.282	25.7223	31.1126	9.8123	25.9532	13.5485	17.7891	9.42838	20.3686	15.6202	12.8064	14.8629	35.642	15.9156	14.8654	71.7908	47.7658	21.5655	31.1921	19.1838	27.4688	21.8125	31.4934	38.4096	27.402	63.9426	21.9822	30.4291	46.5514	34.3747	36.5729	42.2826	87.2448	79.0733	45.3787	13.7931	12.9648	9.95245	11.8657	15.6207	18.0506	11.494	118.616	27.0667	38.5082	38.3071	28.264	59.0123	25.638	117.545	22.6302	35.5512	5.19185	24.039	4.6461	16.438	4.12416	15.862	4.07571	14.4298	3.94765	22.141	4.53238	42.0067	5.42649	40.6575	5.3805	30.5718	4.98057	37.7756	5.27708	46.0817	5.55709	11.5943	3.6547	15.0551	4.00496	61.3971	5.96341	55.2711	5.81432
AT2G19900	NoChange	UP	NoChange	NoChange	NoChange	NoChange	NoChange	NoChange	NoChange	NoChange	Chr2	8591808	8595559	.	-	0.622068	0.377932	1267	749	669	1067	0	0	3752	transcript_id "AT2G19900"; gene_id "AT2G19900";	Araport11	gene	.	Arm	0	0	0	0	1	0	0	0	0	0	0	0	0	2	2	4	0	17	0	0	0	0	0	0	0	0	0	0	22	31	5	25	0	0	0	4	67	0	6	0	0	1	0	0	0	3	0	0	0	0	30	0	0	0	0	0	0	0	0.00593499	0	0	0	0	0	0	0	0	0.0148136	0.0181254	0.0338159	0	0.0730804	0	0	0	0	0	0	0	0	0	0	0.394375	0.183679	0.0338628	0.162019	0	0	0	0.0523914	1.58194	0	0.0563365	0	0	0.00789994	0	0	0	0.0419386	0	0	0	0	0.493414	0	0	0	0	0	0.00197833	0.00285131	0	0	0	0	0.0109797	0.015754	0.0356321	0.0505116	0.0765884	0.106467	0.00873191	0.0125428	0	0	0.192685	0.254213	0.546091	0.628626	0.00263331	0.00379407	0	0	0.0139795	0.0200286	0	0
AT2G19930	NoChange	NoChange	NoChange	NoChange	NoChange	DOWN	NoChange	NoChange	NoChange	NoChange	Chr2	8607340	8612648	.	-	0.620079	0.379921	1787	1064	953	1505	0	0	5309	transcript_id "AT2G19930"; gene_id "AT2G19930";	Araport11	gene	.	Arm	29	18	162	45	60	4	106	77	41	66	67	61	80	73	44	25	21	161	9	12	106	36	48	23	71	45	64	33	32	64	111	52	74	63	18	68	16	13	67	50	14	24	8	15	10	45	38	32	146	8	21	31	6	20	0.367207	0.226084	1.23596	0.389627	0.3561	0.11449	0.75152	0.358457	0.395365	0.445065	0.442678	0.478799	0.698501	0.540697	0.39876	0.211349	0.430705	0.692115	0.384136	0.244014	0.937629	0.979004	0.305718	0.211157	0.664673	0.688298	0.67944	0.398706	0.573637	0.379208	0.751753	0.337	0.668875	0.53422	0.157477	0.890654	0.377776	0.731007	0.629091	0.303484	0.109539	0.189598	0.206896	0.226009	0.145494	0.62908	0.719759	0.567601	1.13907	0.158786	0.34539	0.564875	0.193119	0.205449	0.60975	0.686836	0.286739	0.363719	0.501781	0.586674	0.455514	0.541529	0.545986	0.628527	0.444723	0.530793	0.551851	0.63399	0.513038	0.597449	0.67747	0.746287	0.450517	0.536567	0.579291	0.659277	0.200874	0.264085	0.1928	0.254352	0.638813	0.712652	0.321148	0.401792
AT2G19970	NoChange	NoChange	NoChange	UP	NoChange	NoChange	NoChange	NoChange	DOWN	NoChange	Chr2	8623699	8624624	.	-	0.609071	0.390929	253	193	169	311	0	0	926	transcript_id "AT2G19970"; gene_id "AT2G19970";	Araport11	gene	.	Arm	5	0	19	19	23	0	10	0	3	7	1	4	7	0	15	0	12	24	10	10	13	8	26	28	25	10	12	23	30	3	38	16	36	61	23	74	2	0	17	39	21	61	22	7	7	0	15	7	0	43	5	24	7	50	0.0633115	0	0.144958	0.164509	0.136505	0	0.0708981	0	0.0289292	0.0472039	0.00660713	0.0313967	0.0611188	0	0.135941	0	0.246117	0.103172	0.426818	0.203345	0.114992	0.217556	0.165597	0.257061	0.23404	0.152955	0.127395	0.277886	0.537784	0.0177754	0.257357	0.103692	0.325398	0.517261	0.201221	0.969241	0.047222	0	0.15962	0.236717	0.164309	0.481896	0.568964	0.105471	0.101846	0	0.284115	0.124163	0	0.853477	0.0822356	0.437323	0.225305	0.513622	0.0694232	0.0968329	0.100338	0.137947	0.0332758	0.0472253	0.0284026	0.0404051	0.0656866	0.0917832	0.11643	0.158893	0.263035	0.336895	0.38799	0.472997	0.171463	0.228312	0.277815	0.353679	0.0689474	0.0961909	0.294308	0.37218	0.25876	0.332004	0.136093	0.184081	0.392083	0.477246
AT2G20000	NoChange	NoChange	NoChange	NoChange	NoChange	DOWN	NoChange	NoChange	NoChange	NoChange	Chr2	8631959	8637300	.	-	0.62018	0.37982	1829	1027	1002	1484	0	0	5342	transcript_id "AT2G20000"; gene_id "AT2G20000";	Araport11	gene	.	Arm	566	758	1479	885	1189	189	1662	1495	971	1501	1847	1241	861	1207	918	504	275	2375	124	149	1095	176	952	576	699	459	583	306	223	1207	726	448	687	810	617	406	167	99	691	1658	796	736	85	315	163	254	156	344	727	149	290	355	208	685	7.16687	9.52064	11.2838	7.66267	7.05671	5.40963	11.7833	6.95966	9.36341	10.1219	12.2034	9.74081	7.51762	8.94001	8.31958	4.26081	5.64019	10.2098	5.29255	3.02984	9.68588	4.78624	6.06341	5.2881	6.54375	7.02064	6.18927	3.69709	3.99753	7.15162	4.91687	2.90338	6.20969	6.86854	5.39796	5.31773	3.94304	5.5669	6.48809	10.0635	6.2281	5.81435	2.19827	4.7462	2.37155	3.55081	2.9548	6.10172	5.67195	2.9574	4.76967	6.46873	6.69478	7.03663	9.32378	3.3679	6.70967	2.94667	9.36878	3.37417	10.6887	3.54704	8.25907	3.21087	6.70359	2.94553	5.04858	2.5966	5.62033	2.7269	6.58455	2.92306	4.94875	2.57259	5.33268	2.66282	7.36866	3.065	3.10534	2.0375	4.20244	2.37919	6.73338	2.9511
AT2G20010	NoChange	NoChange	NoChange	NoChange	NoChange	DOWN	NoChange	NoChange	NoChange	NoChange	Chr2	8637663	8641631	.	-	0.588057	0.411943	1287	932	703	1047	0	0	3969	transcript_id "AT2G20010"; gene_id "AT2G20010";	Araport11	gene	.	Arm	1064	1270	2529	2037	4405	369	2027	6653	1294	2720	1932	1988	3525	3969	2361	2768	951	4346	217	355	2302	344	3195	1398	1957	946	2426	944	1069	3256	4505	3549	2431	2415	3471	1866	806	352	1091	2622	2412	1557	178	736	699	1105	720	699	2700	410	1328	718	669	1739	13.4727	15.9515	19.2947	17.6371	26.1436	10.5617	14.371	30.9716	12.4781	18.3421	12.765	15.6041	30.7777	29.3976	21.3971	23.4006	19.5048	18.6828	9.26195	7.21876	20.3625	9.35493	20.3494	12.8347	18.3206	14.4695	25.755	11.4054	19.1631	19.2922	30.5104	23.0002	21.9734	20.4784	30.3668	24.4406	19.0305	19.7934	10.2439	15.9147	18.8721	12.3002	4.60344	11.0895	10.17	15.4474	13.6375	12.3985	21.065	8.13781	21.8418	13.0832	21.5327	17.8638	16.2396	4.10766	18.1141	4.25657	19.2736	4.34153	15.5704	4.05054	27.1908	4.81715	20.5294	4.42824	18.1524	4.25946	19.6375	4.36719	19.5151	4.35861	16.6202	4.13916	16.3559	4.11736	15.6957	4.0614	8.621	3.26619	13.8278	3.89024	17.4933	4.20893
AT2G20110	NoChange	NoChange	NoChange	NoChange	NoChange	NoChange	NoChange	DOWN	NoChange	NoChange	Chr2	8683979	8687283	.	+	0.605144	0.394856	1001	644	661	999	0	0	3305	transcript_id "AT2G20110"; gene_id "AT2G20110";	Araport11	gene	.	Arm	79	108	88	183	257	54	132	446	92	186	195	115	267	474	205	258	78	515	5	23	145	12	248	108	146	45	104	100	79	366	271	106	155	232	309	170	72	20	125	266	117	128	14	82	57	106	35	42	114	42	59	27	18	105	1.00032	1.3565	0.671385	1.58448	1.52529	1.54561	0.935855	2.07626	0.887161	1.25427	1.28839	0.902654	2.33125	3.51083	1.85786	2.18113	1.59976	2.21391	0.213409	0.467694	1.28261	0.326335	1.57954	0.991519	1.36679	0.688298	1.10409	1.2082	1.41617	2.16859	1.83536	0.686961	1.40102	1.96729	2.70336	2.22664	1.69999	1.12463	1.17368	1.61453	0.915437	1.01119	0.362068	1.23552	0.829316	1.48183	0.662936	0.744977	0.889412	0.833629	0.97038	0.491988	0.579356	1.07861	1.0094	1.00677	1.5518	1.35151	1.29976	1.20148	1.14844	1.10329	2.56664	1.83457	1.99827	1.58413	0.953386	0.965977	1.63245	1.3964	1.05306	1.03778	1.59765	1.37721	1.33277	1.22204	1.18039	1.12458	0.808967	0.855166	0.963248	0.973243	0.716651	0.779596
AT2G20142	NoChange	UP	NoChange	UP	NoChange	NoChange	NoChange	NoChange	NoChange	NoChange	Chr2	8695374	8696643	.	+	0.622047	0.377953	366	230	250	424	0	0	1270	transcript_id "AT2G20142"; gene_id "AT2G20142";	Araport11	gene	.	Arm	119	358	95	477	3025	150	413	2998	242	249	333	361	2291	2635	1407	2301	515	1353	12	129	294	164	1537	585	449	460	2157	362	643	1656	1856	2159	871	1380	2292	712	483	294	474	2153	1947	1680	116	478	844	795	1018	437	751	186	911	141	165	604	1.50681	4.49656	0.72479	4.13005	17.9534	4.29336	2.92809	13.9566	2.33362	1.67911	2.20017	2.83355	20.0033	19.5169	12.7513	19.4526	10.5625	5.81634	0.512182	2.62315	2.60059	4.45991	9.78935	5.37073	4.20335	7.03593	22.8993	4.37368	11.5265	9.81199	12.5699	13.992	7.87283	11.702	20.0521	9.32567	11.4041	16.532	4.45059	13.068	15.2338	13.2719	2.99999	7.20217	12.2797	11.1137	19.282	7.75131	5.85919	3.69179	14.9833	2.56927	5.31077	6.20456	2.24272	1.6972	8.79225	3.29164	6.40609	2.88871	2.23761	1.69493	17.4238	4.2035	11.9438	3.69419	7.18943	3.03376	10.1166	3.47465	11.3795	3.62988	8.57073	3.25863	10.7956	3.56017	13.8579	3.89316	7.49395	3.08644	12.7157	3.77775	4.69487	2.50966
AT2G20190	NoChange	NoChange	NoChange	NoChange	NoChange	DOWN	NoChange	NoChange	NoChange	NoChange	Chr2	8711579	8719115	.	-	0.597983	0.402017	2483	1572	1458	2024	0	0	7537	transcript_id "AT2G20190"; gene_id "AT2G20190";	Araport11	gene	.	Arm	2689	3595	6659	4425	7058	1558	7557	9863	3872	7228	8332	5628	4121	5852	3385	2637	1439	12444	612	736	5602	1481	5161	3323	4245	2898	3944	1696	1610	5478	4568	3110	4381	4050	2572	3552	1474	703	3171	7336	5209	3033	514	1842	1126	1311	1720	2626	4861	1050	3039	3229	1903	3563	34.049	45.154	50.804	38.3133	41.8892	44.5937	53.5777	45.9151	37.3379	48.7414	55.0506	44.1751	35.9815	43.3446	30.6773	22.2931	29.5136	53.4949	26.1213	14.9662	49.5528	40.2751	32.8711	30.5076	39.7399	44.3264	41.8705	20.4911	28.8611	32.4578	30.937	20.1552	39.5992	34.3427	22.5017	46.5236	34.8026	39.5306	29.7739	44.5271	40.7565	23.9605	13.2931	27.754	16.3826	18.3272	32.5786	46.5788	37.9248	20.8407	49.9828	58.8381	61.2508	36.6007	43.3356	5.47039	41.5987	5.41274	45.6102	5.54258	49.3224	5.65313	36.6678	5.23526	35.1005	5.17395	32.2311	5.05446	34.5036	5.14989	41.9789	5.42556	27.27	4.8212	34.7024	5.15795	36.4147	5.22553	19.1432	4.33222	32.4948	5.06587	52.2299	5.73417
AT2G20290	NoChange	NoChange	NoChange	NoChange	NoChange	DOWN	NoChange	NoChange	NoChange	NoChange	Chr2	8742885	8752315	.	-	0.628353	0.371647	3203	1818	1687	2723	0	0	9431	transcript_id "AT2G20290"; gene_id "AT2G20290";	Araport11	gene	.	Arm	240	535	895	414	383	194	1127	365	496	971	1044	742	124	377	108	54	38	1328	48	51	523	173	307	195	364	176	208	112	47	316	229	144	243	247	102	122	35	23	568	958	393	210	2	106	37	49	65	245	353	80	239	272	96	316	3.03895	6.71971	6.82829	3.58457	2.2731	5.55275	7.99022	1.69918	4.78296	6.54785	6.89784	5.82408	1.08268	2.79237	0.978774	0.456515	0.779371	5.70887	2.04873	1.03706	4.62623	4.70466	1.95532	1.79024	3.40762	2.69201	2.20818	1.35318	0.842529	1.87234	1.55091	0.933231	2.19644	2.09448	0.89237	1.59794	0.826385	1.29332	5.33319	5.81475	3.07493	1.65899	0.051724	1.59713	0.538328	0.684998	1.23117	4.3457	2.75406	1.58786	3.93086	4.95632	3.0899	3.24609	5.52899	2.70686	3.80347	2.26408	4.82412	2.54204	6.42326	2.89205	1.61794	1.38843	2.31492	1.72897	2.29615	1.72078	2.1725	1.66562	2.76927	1.91428	1.35602	1.23635	2.4843	1.80087	3.51622	2.17512	0.729062	0.789989	2.08729	1.62634	3.76411	2.25221
AT2G20300	NoChange	NoChange	NoChange	NoChange	NoChange	DOWN	NoChange	NoChange	NoChange	NoChange	Chr2	8755852	8760298	.	-	0.58264	0.41736	1448	936	920	1143	0	0	4447	transcript_id "AT2G20300"; gene_id "AT2G20300";	Araport11	gene	.	Arm	1411	1540	2395	1750	2253	610	2414	2779	1715	2634	2726	1899	1707	1689	1567	945	567	5014	265	530	2278	489	2066	1482	1885	1417	1440	893	531	2333	1811	1475	1738	1912	1260	1208	458	429	1456	2439	1724	1307	237	940	484	400	549	1065	1108	356	842	1192	659	1435	17.8665	19.3427	18.2723	15.1522	13.3715	17.4597	17.1148	12.937	16.5378	17.7621	18.011	14.9056	14.9043	12.5101	14.2013	7.98901	11.629	21.5544	11.3107	10.7773	20.1502	13.2981	13.1586	13.6058	17.6466	21.6737	15.2874	10.7892	9.51879	13.8233	12.2651	9.55913	15.7095	16.2132	11.0234	15.8222	10.8138	24.1232	13.671	14.8039	13.489	10.3252	6.1293	14.1633	7.04191	5.59182	10.3986	18.8905	8.64446	7.066	13.8485	21.7204	21.2109	14.741	18.4939	4.28495	15.3278	4.02926	15.5299	4.04701	16.8929	4.16132	13.8719	3.89452	13.7242	3.88011	12.1479	3.71676	13.8536	3.89274	18.2026	4.26323	11.3771	3.6296	16.2027	4.10456	12.8727	3.79418	9.11149	3.33792	11.627	3.65844	19.2241	4.338
AT2G20320	NoChange	NoChange	NoChange	NoChange	NoChange	DOWN	NoChange	NoChange	NoChange	NoChange	Chr2	8766486	8772668	.	+	0.613456	0.386544	1761	1130	1260	2032	0	0	6183	transcript_id "AT2G20320"; gene_id "AT2G20320";	Araport11	gene	.	Arm	405	476	1108	714	1772	147	936	2246	358	1126	1077	833	953	1369	708	948	166	1770	40	74	787	107	877	420	615	264	777	237	338	822	928	527	926	662	533	639	261	133	399	1534	829	411	33	160	126	342	241	297	1418	131	490	303	140	703	5.12824	5.97866	8.45334	6.18208	10.5168	4.20749	6.63606	10.4558	3.45221	7.59308	7.11588	6.53835	8.32089	10.1399	6.41641	8.01437	3.40462	7.60896	1.70727	1.50476	6.96145	2.90982	5.58573	3.85591	5.75738	4.03801	8.24883	2.86343	6.05904	4.87045	6.28493	3.41537	8.36997	5.61355	4.66307	8.36953	6.16247	7.47876	3.74638	9.31088	6.4863	3.24687	0.853446	2.41077	1.83322	4.78101	4.56479	5.26805	11.063	2.60013	8.05909	5.5212	4.5061	7.22153	6.52008	2.91075	6.96879	2.99436	6.84802	2.97233	7.08244	3.01479	8.29241	3.21605	6.34265	2.8763	5.55178	2.71189	5.16627	2.6244	6.01474	2.81039	4.59764	2.48482	5.79587	2.76466	6.34802	2.87736	1.69915	1.4325	4.87128	2.55368	5.74961	2.7548
AT2G20450	NoChange	NoChange	NoChange	NoChange	NoChange	UP	NoChange	NoChange	NoChange	NoChange	Chr2	8813832	8815379	.	+	0.641473	0.358527	390	234	321	603	0	0	1548	transcript_id "AT2G20450"; gene_id "AT2G20450";	Araport11	gene	.	Arm	3711	6088	2319	7099	4501	4677	7462	6622	11752	5349	8595	6275	2850	6994	3096	4992	2764	20918	4375	4820	5995	6032	10896	15086	4915	7147	3198	8461	1443	11168	3569	6066	3502	5669	6287	2149	1935	648	9325	10928	9837	10011	5346	6453	7550	2470	2302	2583	1661	5215	1932	2782	775	8571	46.9898	76.4666	17.6925	61.4658	26.7134	133.867	52.9042	30.8273	113.325	36.0705	56.7883	49.2535	24.8841	51.8032	28.0582	42.2023	56.689	89.9233	186.733	98.0124	53.0291	164.038	69.398	138.501	46.0122	109.317	33.9508	102.226	25.8674	66.1717	24.1712	39.3123	31.654	48.0713	55.0032	28.1473	45.6873	36.4379	87.5564	66.3294	76.9671	79.0863	138.258	97.2293	109.848	34.5295	43.6022	45.8161	12.9589	103.509	31.7758	50.693	24.9445	88.0452	47.0496	5.58645	74.0154	6.22912	65.6856	6.0593	47.3708	5.59606	34.9152	5.16652	62.9382	5.99861	64.5729	6.03503	83.8597	6.40701	63.0933	6.0021	64.755	6.03903	56.5605	5.84701	74.1276	6.23127	115.112	6.85937	41.3159	5.40313	54.5609	5.796
AT2G20490	NoChange	NoChange	NoChange	NoChange	NoChange	UP	NoChange	NoChange	NoChange	NoChange	Chr2	8831681	8832929	.	+	0.644516	0.355484	333	229	215	472	0	0	1249	transcript_id "AT2G20490"; gene_id "AT2G20490";	Araport11	gene	.	Arm	721	742	383	1222	1595	626	1213	1240	1166	796	1533	693	769	932	638	1573	560	3193	315	558	914	637	1751	1747	739	650	512	1296	436	1378	1028	1542	593	970	1046	558	353	112	1255	1456	1093	1230	1152	874	1186	592	549	453	655	954	417	410	322	1514	9.12953	9.31968	2.92205	10.5805	9.46631	17.9176	8.59994	5.77256	11.2438	5.36776	10.1287	5.43947	6.71434	6.90314	5.78202	13.2981	11.4855	13.7262	13.4448	11.3467	8.08484	17.3229	11.1523	16.0387	6.91821	9.94208	5.43552	15.6583	7.8158	8.16481	6.96218	9.99335	5.36004	8.22529	9.15117	7.3086	8.33469	6.29791	11.7837	8.83745	8.5519	9.71692	29.793	13.1688	17.2556	8.27589	10.3986	8.03511	5.11022	18.9353	6.85845	7.47093	10.364	15.5525	7.12375	3.02215	12.6548	3.77134	8.53877	3.2538	6.97865	2.99615	6.4665	2.90043	12.8366	3.79042	9.5662	3.40138	11.5332	3.64768	7.43194	3.07586	10.5463	3.52936	8.80544	3.29358	9.03542	3.32703	20.0725	4.39729	8.90321	3.3079	11.1292	3.60041
AT2G20562	NoChange	NoChange	NoChange	NoChange	NoChange	UP	NoChange	NoChange	NoChange	NoChange	Chr2	8850148	8851035	.	-	0.663288	0.336712	338	130	169	251	0	0	888	transcript_id "AT2G20562"; gene_id "AT2G20562";	Araport11	gene	.	Arm	58	73	54	198	108	103	121	134	158	99	142	71	108	116	121	134	65	166	65	62	79	104	196	167	71	75	162	132	122	155	147	204	105	108	181	74	51	13	107	131	167	174	180	153	161	84	300	59	154	277	47	89	17	139	0.734414	0.916895	0.411986	1.71436	0.640979	2.94811	0.857867	0.623809	1.5236	0.667598	0.938213	0.557291	0.942976	0.859189	1.09659	1.13283	1.33314	0.713609	2.77432	1.26074	0.698799	2.82823	1.24835	1.53318	0.664673	1.14716	1.71983	1.59482	2.18699	0.918393	0.995565	1.32208	0.949079	0.915806	1.58352	0.969241	1.20416	0.731007	1.00467	0.795127	1.30665	1.37459	4.65516	2.3053	2.34245	1.17428	5.68231	1.04652	1.20149	5.49798	0.773015	1.62174	0.54717	1.42787	0.687765	0.755114	1.76782	1.46875	1.00176	1.00127	0.721034	0.783275	0.966252	0.975448	1.05986	1.04255	1.71923	1.4432	1.51306	1.32944	1.17722	1.12249	1.56674	1.35993	0.979946	0.985461	1.15879	1.11022	3.10097	2.03597	2.63437	1.8617	1.19893	1.1368
AT2G20570	NoChange	NoChange	NoChange	NoChange	NoChange	DOWN	NoChange	NoChange	NoChange	NoChange	Chr2	8855302	8857758	.	+	0.593407	0.406593	677	486	513	781	0	0	2457	transcript_id "AT2G20570"; gene_id "AT2G20570";	Araport11	gene	.	Arm	35576	28016	60745	47486	74847	13761	35343	156942	19071	75828	48624	50636	53428	44682	61020	84143	23272	68740	16377	31103	45083	27032	55758	43420	42935	47227	51599	44212	45738	98317	88930	76590	54930	40118	58792	56932	47953	7731	20448	44208	47862	30957	7311	30608	13996	48870	25812	29380	45386	16070	44788	37509	35856	41197	450.474	351.887	463.446	411.152	444.216	393.873	250.575	730.61	183.903	511.339	321.265	397.45	466.494	330.951	553.007	711.343	477.303	295.503	699	632.465	398.784	735.123	355.13	398.628	401.94	722.361	547.788	534.169	819.906	582.54	602.283	496.362	496.504	340.188	514.355	745.687	1132.22	434.724	191.995	268.328	374.484	244.558	189.077	461.18	203.633	683.181	488.906	521.129	354.095	318.962	736.634	683.481	1154.08	423.194	421.936	8.72429	416.414	8.70533	388.363	8.60497	410.018	8.68306	450.151	8.81747	494.716	8.95337	526.121	9.04199	514.852	9.01081	557.363	9.12506	645.538	9.33659	586.313	9.19798	295.79	8.2133	284.63	8.158	564.405	9.14314	753.584	9.55954
AT2G20580	NoChange	NoChange	NoChange	NoChange	NoChange	DOWN	NoChange	NoChange	NoChange	NoChange	Chr2	8858962	8864865	.	+	0.60874	0.39126	1515	1074	1236	2079	0	0	5904	transcript_id "AT2G20580"; gene_id "AT2G20580";	Araport11	gene	.	Arm	4150	4475	9600	5618	10764	1441	7390	14571	4703	8107	8865	8219	7656	12195	6687	6640	2835	17238	923	1198	7805	1213	8260	4730	5486	3989	6821	2847	4017	11001	8161	6763	7369	6498	6614	4973	2176	1244	3437	7397	5515	3239	630	2720	1725	2927	2605	2750	5809	979	3935	3313	2904	4157	52.5486	56.2069	73.242	48.6428	63.8843	41.2449	52.3937	67.8322	45.3513	54.6688	58.5722	64.5123	66.8465	90.326	60.6024	56.1344	58.1452	74.1036	39.3953	24.3608	69.0396	32.987	52.609	43.4249	51.3577	61.0138	72.4134	34.3974	72.0093	65.1822	55.2708	43.8294	66.6073	55.101	57.8641	65.1356	51.3776	69.9518	32.2714	44.8974	43.1507	25.5879	16.2931	40.983	25.0977	40.9181	49.3414	48.7782	45.321	19.4315	64.7194	60.3688	93.4695	42.7026	60.6658	5.9464	51.2573	5.70756	55.1924	5.8123	59.2511	5.91292	72.5917	6.20147	62.7944	5.99536	47.5528	5.60148	51.1869	5.70562	61.595	5.96797	57.1963	5.86286	51.2002	5.70598	37.8787	5.28091	27.4579	4.83076	46.3459	5.56517	65.5136	6.05558
AT2G20590	NoChange	NoChange	NoChange	NoChange	NoChange	UP	NoChange	NoChange	NoChange	NoChange	Chr2	8867040	8869329	.	-	0.600873	0.399127	730	480	434	646	0	0	2290	transcript_id "AT2G20590"; gene_id "AT2G20590";	Araport11	gene	.	Arm	24	35	43	30	25	3	64	39	74	69	177	75	38	48	40	17	8	760	22	14	151	8	60	32	21	18	13	30	6	57	55	31	23	31	15	16	3	4	201	103	53	58	45	24	47	43	14	14	42	15	0	2	0	43	0.303895	0.439607	0.328063	0.259751	0.148375	0.0858672	0.453748	0.181556	0.713586	0.465295	1.16946	0.588687	0.331788	0.355527	0.362509	0.143718	0.164078	3.26713	0.939	0.284683	1.33568	0.217556	0.382148	0.293784	0.196593	0.275319	0.138011	0.36246	0.107557	0.337732	0.37249	0.200904	0.207893	0.26287	0.131231	0.209566	0.070833	0.224925	1.88727	0.625177	0.414685	0.458196	1.16379	0.361615	0.683822	0.601121	0.265174	0.248326	0.327678	0.297725	0	0.0364436	0	0.441715	0.357189	0.440621	0.164664	0.219914	0.44963	0.535685	0.741148	0.800039	0.349941	0.432897	1.19164	1.13201	0.440673	0.526742	0.249526	0.321381	0.203308	0.267006	0.26925	0.343976	0.727677	0.788834	0.499353	0.58434	0.736409	0.796107	0.37154	0.455797	0.159386	0.213361
AT2G00680	NoChange	NoChange	NoChange	NoChange	NoChange	NoChange	NoChange	UP	NoChange	NoChange	Chr2	8869428	8870452	.	-	0.635122	0.364878	357	201	173	294	0	0	1025	transcript_id "AT2G00680"; gene_id "AT2G00680";	Araport11	gene	.	Arm	366	229	388	484	427	364	126	235	109	207	210	198	297	160	293	524	177	538	218	269	344	274	663	369	415	278	400	462	168	533	567	667	374	311	373	510	161	28	212	124	95	125	153	229	150	536	278	475	566	343	125	341	35	308	4.63441	2.87629	2.9602	4.19066	2.53424	10.4186	0.893316	1.09399	1.05109	1.39589	1.3875	1.55413	2.59318	1.18509	2.65538	4.42988	3.63023	2.31278	9.30464	5.46999	3.04287	7.45131	4.22273	3.38769	3.88506	4.25215	4.2465	5.58188	3.01159	3.15809	3.84004	4.32267	3.38053	2.63718	3.26327	6.67991	3.80137	1.57448	1.99056	0.75264	0.743304	0.987492	3.95689	3.45041	2.18241	7.49304	5.2656	8.42533	4.41585	6.80797	2.05589	6.21363	1.12653	3.16391	3.4903	2.16681	5.71448	2.74728	1.0128	1.0092	1.44584	1.29033	2.14455	1.65285	3.45763	2.15628	4.73783	2.5205	4.60702	2.48723	4.1279	2.35837	3.91719	2.29783	2.45547	1.78888	0.827812	0.870118	3.19657	2.06921	7.06133	3.01102	3.50136	2.17036
AT2G20670	NoChange	NoChange	NoChange	UP	NoChange	UP	NoChange	UP	NoChange	NoChange	Chr2	8911860	8913747	.	-	0.623941	0.376059	611	385	325	567	0	0	1888	transcript_id "AT2G20670"; gene_id "AT2G20670";	Araport11	gene	.	Arm	8491	7439	4779	7442	5766	3943	8338	5929	7577	6095	4323	4966	3853	5391	6422	3415	10797	5226	3235	9231	5917	3564	7991	13345	12441	8330	6664	47146	4748	13111	15496	16213	4193	46288	35068	1457	2794	2764	31617	33303	16855	37668	46530	27535	50774	4693	20801	23444	15660	33892	15935	18074	9894	52225	107.516	93.4354	36.4608	64.4357	34.2212	112.858	59.1148	27.6012	73.0654	41.1011	28.5626	38.979	33.6416	39.9301	58.2008	28.8703	221.444	22.4658	138.076	187.708	52.3392	96.9214	50.8957	122.517	116.467	127.412	70.7467	569.618	85.1134	77.6842	104.947	105.073	37.8999	392.507	306.8	19.0836	65.9692	155.423	296.865	202.138	131.878	297.575	1203.36	414.878	738.731	65.606	393.992	415.839	122.177	672.699	262.085	329.34	318.453	536.479	79.1373	6.3244	70.505	6.15997	53.2605	5.76183	36.2142	5.21778	43.9241	5.48942	90.9267	6.52241	187	7.55459	164.788	7.37319	104.875	6.72622	244.138	7.93745	172.753	7.44089	210.53	7.72472	785.656	9.61959	291.812	8.19383	394.757	8.62847
AT2G20721	NoChange	NoChange	NoChange	NoChange	NoChange	NoChange	NoChange	UP	NoChange	NoChange	Chr2	8931565	8931655	239	-	0.626374	0.373626	33	20	14	24	0	0	91	transcript_id "AT2G20721"; gene_id "AT2G20721";	Araport11	gene	.	Arm	96	66	43	182	159	208	176	209	198	161	213	128	83	100	69	205	109	336	128	133	92	174	240	294	107	113	93	188	59	214	198	203	125	133	208	216	293	20	175	297	276	235	113	200	87	298	131	188	193	176	157	171	23	306	1.21558	0.828974	0.328063	1.57582	0.943664	5.95346	1.24781	0.972955	1.90933	1.08569	1.40732	1.00469	0.724695	0.740681	0.625328	1.73307	2.23557	1.44441	5.46327	2.70449	0.813791	4.73185	1.52859	2.69914	1.00169	1.72839	0.987311	2.27142	1.05764	1.26798	1.34097	1.3156	1.12986	1.1278	1.81973	2.82914	6.91803	1.12463	1.64315	1.80269	2.15949	1.85648	2.92241	3.01346	1.2658	4.16591	2.48127	3.33466	1.50576	3.4933	2.5822	3.11592	0.740289	3.14337	0.790873	0.840663	2.82432	1.9352	1.3767	1.24896	1.1659	1.11497	0.696901	0.762902	1.80435	1.48767	2.26103	1.70533	2.45604	1.78912	1.23913	1.16294	1.53234	1.34047	3.2286	2.08018	1.93956	1.5556	2.40055	1.76577	3.32728	2.11346	2.33319	1.73691
AT2G20740	NoChange	NoChange	NoChange	NoChange	NoChange	NoChange	NoChange	UP	NoChange	NoChange	Chr2	8935537	8937554	.	+	0.615461	0.384539	507	336	440	735	0	0	2018	transcript_id "AT2G20740"; gene_id "AT2G20740";	Araport11	gene	.	Arm	2905	1856	2865	2880	3708	806	1712	4506	1484	2358	1556	2049	2465	2057	2521	3827	1656	3030	921	2311	2324	1672	4103	2747	3049	1959	3350	3109	2280	4452	5151	6107	3225	2822	3539	3169	1552	455	1806	2103	2119	2459	1275	1783	1569	3479	2439	1455	3531	2366	1339	1395	829	2265	36.784	23.3118	21.8582	24.9361	22.007	23.0697	12.1378	20.9767	14.3103	15.901	10.2807	16.0829	21.5226	15.2358	22.8471	32.3534	33.9642	13.0255	39.31	46.9931	20.5571	45.4693	26.1325	25.2195	28.5435	29.9639	35.5644	37.5629	40.8716	26.3786	34.8854	39.5781	29.1503	23.9297	30.9617	41.5071	36.6443	25.5852	16.9573	12.7645	16.5796	19.4259	32.9741	26.865	22.828	48.6348	46.1972	25.8081	27.5484	46.9611	22.0227	25.4194	26.6826	23.2671	27.318	4.82365	23.3376	4.60511	15.8083	4.0711	14.0882	3.91535	19.8685	4.38325	26.4477	4.77861	34.1118	5.13388	32.2033	5.05325	31.3573	5.01602	34.9377	5.16743	26.3956	4.77587	16.2567	4.10908	27.5557	4.83571	40.2134	5.36504	25.123	4.70725
AT2G20750	NoChange	NoChange	NoChange	NoChange	NoChange	NoChange	NoChange	DOWN	DOWN	NoChange	Chr2	8940833	8942706	.	+	0.57524	0.42476	512	442	354	566	0	0	1874	transcript_id "AT2G20750"; gene_id "AT2G20750";	Araport11	gene	.	Arm	5193	3997	2828	3439	332	791	3688	2738	3957	4542	4107	2859	1433	4933	1285	93	699	3422	1715	3222	3734	2035	1933	3365	2107	2848	861	1849	21	2951	1073	2454	1487	3695	2515	277	8	264	2474	6079	1134	2846	955	899	1503	7	139	1139	37	522	223	994	355	2139	65.7554	50.2032	21.5759	29.7762	1.97042	22.6403	26.1472	12.7462	38.1576	30.6286	27.1355	22.4408	12.5119	36.5378	11.6456	0.78622	14.3363	14.7107	73.1993	65.5179	33.0293	55.3409	12.3115	30.8932	19.7249	43.5616	9.14059	22.3396	0.376449	17.485	7.26695	15.9038	13.4408	31.3324	22.003	3.62811	0.188888	14.8451	23.2294	36.8976	8.8727	22.4832	24.6982	13.5455	21.8677	0.0978568	2.6328	20.2031	0.288669	10.3608	3.66771	18.1125	11.4262	21.9728	45.8448	5.54982	18.129	4.25769	25.6837	4.73788	26.7349	4.79363	20.2318	4.40815	9.9444	3.45212	24.7417	4.68603	25.9182	4.75051	24.1423	4.65205	13.4004	3.84803	12.7545	3.78183	22.7512	4.56993	20.0372	4.39487	7.64457	3.11179	17.1705	4.18352
AT2G20815	NoChange	NoChange	NoChange	NoChange	NoChange	NoChange	NoChange	NoChange	UP	NoChange	Chr2	8959255	8962149	.	+	0.602418	0.397582	879	556	595	865	0	0	2895	transcript_id "AT2G20815"; gene_id "AT2G20815";	Araport11	gene	.	Arm	104	79	192	138	136	57	211	217	85	200	232	156	121	144	138	116	30	196	14	53	121	49	183	127	82	52	61	102	60	141	109	57	56	118	89	48	8	0	90	129	83	101	57	25	82	98	57	46	155	13	16	49	7	62	1.31688	0.992257	1.46484	1.19486	0.807159	1.63148	1.49595	1.0102	0.81966	1.34868	1.53285	1.22447	1.05648	1.06658	1.25066	0.980662	0.615293	0.842574	0.597545	1.07773	1.07031	1.33253	1.16555	1.16595	0.76765	0.795366	0.647591	1.23236	1.07557	0.835442	0.738208	0.369404	0.506175	1.0006	0.778637	0.628697	0.188888	0	0.845048	0.782988	0.649413	0.797894	1.47413	0.376682	1.19305	1.37	1.07964	0.815927	1.20929	0.258028	0.263154	0.892867	0.225305	0.636892	1.25799	1.17504	1.21116	1.14481	1.1086	1.07629	1.36867	1.24408	1.12457	1.08717	0.812843	0.858254	0.676649	0.745581	1.012	1.00863	0.736869	0.796489	1.04779	1.03407	0.344645	0.427226	0.743431	0.80193	1.01462	1.01051	1.08852	1.06248	0.585021	0.664502
AT2G20835	NoChange	NoChange	NoChange	NoChange	NoChange	UP	NoChange	UP	NoChange	NoChange	Chr2	8970886	8971339	.	-	0.581498	0.418502	147	88	102	117	0	0	454	transcript_id "AT2G20835"; gene_id "AT2G20835";	Araport11	gene	.	Arm	74	48	53	216	101	317	109	175	116	51	121	65	72	92	65	77	92	175	59	108	83	122	139	226	98	125	79	218	101	172	92	229	75	303	190	93	48	29	200	119	62	265	272	187	186	44	259	193	41	202	68	434	28	128	0.937011	0.60289	0.404357	1.87021	0.599434	9.0733	0.772789	0.814675	1.11859	0.343914	0.799463	0.510196	0.628651	0.681426	0.589077	0.650956	1.8869	0.752299	2.51823	2.19613	0.734181	3.31774	0.885309	2.07485	0.917435	1.91194	0.838684	2.63388	1.81054	1.01912	0.623075	1.4841	0.677913	2.56934	1.66226	1.2181	1.13333	1.63071	1.87788	0.722291	0.485103	2.09348	7.03447	2.81758	2.70619	0.6151	4.90573	3.42335	0.319876	4.00936	1.1184	7.90825	0.901221	1.31487	0.648086	0.720791	3.84765	2.27729	0.90202	0.927532	0.551191	0.633376	0.633051	0.70757	1.09672	1.06813	1.52014	1.3335	1.9546	1.56296	1.22269	1.1523	1.82118	1.4963	1.54731	1.34897	1.10029	1.07059	4.18608	2.37464	2.98139	1.99327	3.37478	2.12921
AT2G20870	NoChange	UP	NoChange	NoChange	NoChange	NoChange	UP	NoChange	NoChange	NoChange	Chr2	8981927	8982712	.	-	0.569975	0.430025	230	140	198	218	0	0	786	transcript_id "AT2G20870"; gene_id "AT2G20870";	Araport11	gene	.	Arm	7	2	6	3	4	6	3	6	19	11	37	16	5	10	0	12	0	30042	0	7	3848	0	24	4	5	2	5	1	0	10	34	1	6	2	6	9	0	23	2324	56	13	2	7	5	0	1	0	4	3	0	2	3	0	5	0.0886362	0.0251204	0.0457762	0.0259751	0.02374	0.171734	0.0212694	0.0279317	0.183218	0.0741775	0.244464	0.125587	0.0436563	0.0740681	0	0.101448	0	129.146	0	0.142342	34.0377	0	0.152859	0.0367229	0.0468079	0.030591	0.0530813	0.012082	0	0.0592512	0.230267	0.00648077	0.0542331	0.0169594	0.0524923	0.117881	0	1.29332	21.821	0.339902	0.101715	0.0157999	0.181034	0.0753365	0	0.0139795	0	0.0709502	0.0234056	0	0.0328942	0.0546653	0	0.0513622	0.0531776	0.0747488	0.0738165	0.102747	0.0774731	0.107652	0.148076	0.199218	0.0392415	0.0555309	43.0825	5.46213	3.83637	2.27392	0.0628191	0.087896	0.0434934	0.0614215	0.0237777	0.0339025	7.70478	3.12181	0.152472	0.204732	0.0854568	0.118302	0.0283099	0.0402751	0.0353425	0.0501081
AT2G20880	NoChange	NoChange	NoChange	DOWN	NoChange	DOWN	NoChange	NoChange	DOWN	NoChange	Chr2	8985959	8987302	.	+	0.548363	0.451637	386	302	305	351	0	0	1344	transcript_id "AT2G20880"; gene_id "AT2G20880";	Araport11	gene	.	Arm	82	71	89	109	31	18	145	151	139	73	118	47	63	39	140	18	11	47	27	76	126	16	55	25	117	66	44	90	28	118	110	295	144	69	70	54	15	0	14	12	45	59	4	7	0	13	39	15	6	23	7	17	14	51	1.03831	0.891775	0.679014	0.943763	0.183985	0.515203	1.02802	0.702949	1.34038	0.492269	0.779641	0.368911	0.55007	0.288865	1.26878	0.152172	0.225608	0.202046	1.15241	1.54542	1.11454	0.435113	0.350302	0.229518	1.09531	1.0095	0.467115	1.08738	0.501932	0.699164	0.744981	1.91183	1.30159	0.585098	0.612411	0.707284	0.354165	0	0.131452	0.0728361	0.352091	0.466096	0.103448	0.105471	0	0.181734	0.7387	0.266063	0.0468111	0.456511	0.11513	0.30977	0.45061	0.523895	0.8697	0.902806	0.54765	0.63008	1.02379	1.01706	0.54694	0.629418	0.702572	0.767716	0.193275	0.254927	0.932136	0.950197	0.486621	0.572037	0.857308	0.893213	0.762825	0.817889	0.161872	0.216452	0.297008	0.375187	0.0696397	0.0971249	0.395499	0.480781	0.428092	0.514089
AT2G20920	NoChange	NoChange	NoChange	NoChange	NoChange	NoChange	NoChange	UP	NoChange	NoChange	Chr2	8998450	9000073	.	+	0.54803	0.45197	415	398	336	475	0	0	1624	transcript_id "AT2G20920"; gene_id "AT2G20920";	Araport11	gene	.	Arm	8108	6252	12800	9173	7884	3140	10193	19588	7089	12293	10965	10256	8636	8236	11069	12917	5357	13084	3438	7327	10219	4998	8977	7669	10058	11237	9457	10581	10493	19565	17080	15546	10707	9970	11131	9222	8680	1289	5547	8575	8158	7313	2719	8119	5126	13051	11346	7777	10211	5054	7294	9843	6029	8619	102.666	78.5264	97.656	79.4233	46.7915	89.8744	72.2664	91.1878	68.3596	82.8968	72.4472	80.501	75.4032	61.0024	100.315	109.2	109.871	56.2461	146.74	148.991	90.3927	135.918	57.1757	70.4071	94.1588	171.876	100.398	127.84	188.099	115.925	115.675	100.75	96.7789	84.5424	97.3821	120.788	204.944	72.4822	52.0831	52.0475	63.8302	57.7722	70.3188	122.331	74.5802	182.447	214.905	137.945	79.6647	100.313	119.965	179.357	194.052	88.5382	92.9495	6.55381	72.0297	6.19041	77.2713	6.29041	78.615	6.31497	78.907	6.32025	91.7723	6.53562	111.03	6.80774	94.369	6.57545	122.144	6.9442	143.955	7.17946	109.836	6.79229	57.8833	5.87979	89.0768	6.49308	178.432	7.4873	153.982	7.27596
AT2G20950	NoChange	NoChange	NoChange	NoChange	NoChange	DOWN	NoChange	NoChange	NoChange	NoChange	Chr2	9002843	9005944	.	+	0.559961	0.440039	871	649	716	866	0	0	3102	transcript_id "AT2G20950"; gene_id "AT2G20950";	Araport11	gene	.	Arm	2639	3510	4022	4110	5207	1239	4398	7492	2972	4876	4426	3254	3301	3106	3509	2522	1501	4724	766	1391	3622	1351	4354	2890	3758	3112	2941	2195	1746	4574	4795	3384	3814	4404	3208	2772	1089	455	1885	4037	1740	1682	634	1227	927	1062	1033	2050	2377	949	1030	2531	952	3209	33.4158	44.0863	30.6853	35.5859	30.9035	35.4632	31.181	34.8774	28.6592	32.8809	29.2432	25.5412	28.8219	23.0055	31.8011	21.3209	30.7852	20.3078	32.6943	28.2853	32.0386	36.7398	27.7312	26.5323	35.1808	47.5996	31.2224	26.52	31.2991	27.1015	32.4744	21.9309	34.4742	37.3445	28.0659	36.3073	25.7124	25.5852	17.6991	24.5033	13.6142	13.2877	16.3965	18.4876	13.4873	14.8463	19.5661	36.362	18.545	18.836	16.9405	46.1193	30.6415	32.9643	36.0625	5.21189	33.9842	5.12863	31.5725	5.02558	29.2217	4.91751	27.8762	4.85181	24.138	4.6518	26.2466	4.768	32.1202	5.04964	38.0009	5.28544	28.3068	4.87317	22.9989	4.5849	17.1351	4.18071	16.1238	4.09793	23.5914	4.62008	36.575	5.2317
AT2G21050	NoChange	NoChange	NoChange	DOWN	NoChange	NoChange	NoChange	NoChange	NoChange	NoChange	Chr2	9034056	9036636	.	+	0.593568	0.406432	662	530	519	870	0	0	2581	transcript_id "AT2G21050"; gene_id "AT2G21050";	Araport11	gene	.	Arm	1087	575	1525	655	661	191	2217	1141	1354	1628	2319	1690	474	680	978	443	182	5205	353	606	2089	223	1266	1102	620	372	425	657	139	1567	1049	1404	535	914	456	504	60	83	1029	771	462	480	204	415	268	172	231	157	859	105	180	353	136	336	13.7639	7.22212	11.6348	5.67124	3.92303	5.46688	15.7181	5.31168	13.0567	10.9783	15.3219	13.2651	4.13862	5.03663	8.86334	3.74511	3.73278	22.3755	15.0667	12.3227	18.4784	6.06438	8.06332	10.1172	5.80418	5.68993	4.51191	7.93787	2.49173	9.28466	7.10441	9.099	4.83578	7.75043	3.98942	6.60132	1.41666	4.6672	9.66171	4.67972	3.6148	3.79197	5.27585	6.25293	3.89924	2.40448	4.37538	2.78479	6.70179	2.08407	2.96048	6.43229	4.37736	3.45154	10.8736	3.56969	5.02038	2.58986	11.3622	3.62786	13.1884	3.82664	6.01286	2.81	9.95113	3.45301	8.73926	3.28381	7.09767	3.01751	5.33534	2.66342	6.57142	2.92056	5.24852	2.64352	4.02883	2.33022	5.14267	2.61887	3.18822	2.06634	4.75373	2.5245
AT2G21180	NoChange	NoChange	NoChange	NoChange	NoChange	NoChange	NoChange	UP	NoChange	NoChange	Chr2	9074660	9075631	.	-	0.625514	0.374486	330	193	171	278	0	0	972	transcript_id "AT2G21180"; gene_id "AT2G21180";	Araport11	gene	.	Arm	1045	525	859	787	1123	867	420	1231	264	532	391	469	529	352	564	863	396	697	635	604	454	706	687	645	708	684	892	675	789	1016	1225	1651	913	468	740	1353	1389	220	437	318	295	470	306	441	202	1050	299	700	1079	464	794	583	415	702	13.2321	6.59411	6.55363	6.81414	6.665	24.8156	2.97772	5.73066	2.54577	3.5875	2.58339	3.68126	4.61884	2.6072	5.11138	7.29578	8.12187	2.9963	27.103	12.2821	4.01588	19.1994	4.37559	5.92157	6.628	10.4621	9.4697	8.15535	14.1437	6.01992	8.29638	10.6997	8.25247	3.96849	6.47406	17.7214	32.7957	12.3709	4.10318	1.93016	2.30815	3.71297	7.91377	6.64468	2.93898	14.6785	5.66337	12.4163	8.4182	9.20962	13.059	10.6233	13.3574	7.21126	8.79329	3.29179	12.7649	3.78292	3.75138	2.24835	3.28405	2.09897	4.11247	2.35402	6.13798	2.83552	11.2596	3.61584	9.61008	3.40736	8.85327	3.3006	9.43967	3.384	16.4233	4.12294	2.65043	1.86807	5.83248	2.77241	10.9194	3.57524	10.3973	3.51062
AT2G21188	UP	NoChange	NoChange	NoChange	NoChange	NoChange	NoChange	NoChange	NoChange	NoChange	Chr2	9079042	9079538	.	-	0.589537	0.410463	170	107	97	123	0	0	497	transcript_id "AT2G21188"; gene_id "AT2G21188";	Araport11	gene	.	Arm	414	244	519	836	2522	313	205	1211	98	286	215	192	1053	705	831	2146	769	646	178	426	381	475	1459	628	553	397	1247	779	813	1427	1587	2557	872	589	1440	1094	563	86	165	277	251	380	256	308	489	1228	273	324	1911	470	557	219	251	608	5.2422	3.06469	3.95964	7.2384	14.968	8.95881	1.45341	5.63755	0.94502	1.92862	1.42053	1.50704	9.19402	5.2218	7.53112	18.1422	15.772	2.77706	7.59736	8.66251	3.37016	12.9174	9.29256	5.7655	5.17696	6.07231	13.2385	9.41188	14.574	8.45514	10.748	16.5713	7.88187	4.99453	12.5982	14.3291	13.293	4.83589	1.54925	1.6813	1.96389	3.00198	6.62067	4.64073	7.11466	17.1669	5.1709	5.74696	14.9093	9.3287	9.16105	3.99057	8.0788	6.24565	4.08884	2.34734	10.3884	3.5095	2.67866	1.87918	1.61873	1.38887	7.31565	3.05583	12.2304	3.72579	9.80337	3.43341	9.98287	3.45718	8.16258	3.19575	10.8137	3.56238	6.55938	2.91827	2.21572	1.68514	6.12535	2.83296	9.36158	3.37317	6.10501	2.82884
AT2G21210	NoChange	DOWN	NoChange	DOWN	NoChange	NoChange	NoChange	NoChange	NoChange	NoChange	Chr2	9084628	9086029	.	-	0.616262	0.383738	455	235	303	409	0	0	1402	transcript_id "AT2G21210"; gene_id "AT2G21210";	Araport11	gene	.	Arm	6547	6353	5278	10909	5464	4143	5353	7974	5380	4964	5869	4555	3614	3631	6309	4018	3589	6556	3967	7444	6571	7046	6506	6062	7743	6702	5571	4447	1074	7665	5678	8747	6312	2899	2770	3254	1170	196	3329	2206	1982	3249	4074	3949	2754	2667	1091	1818	3657	4357	970	2887	710	4557	82.9001	79.795	40.2678	94.4543	32.4288	118.583	37.9518	37.1213	51.8796	33.4743	38.7772	35.7529	31.5548	26.8941	57.1767	33.9681	73.6096	28.1833	169.319	151.37	58.1242	191.613	41.4376	55.6536	72.4868	102.51	59.1431	53.7286	19.2527	45.416	38.4546	56.6873	57.0532	24.5826	24.234	42.6204	27.6249	11.0213	31.2574	13.3897	15.5077	25.6669	105.362	59.5008	40.069	37.2835	20.6647	32.2469	28.5314	86.4791	15.9537	52.6063	22.8524	46.8116	67.6543	6.10128	81.8219	6.37194	42.3176	5.43688	36.0015	5.20951	38.5419	5.30531	45.2536	5.5315	73.5525	6.22018	63.3568	6.00802	78.0468	6.30463	39.4658	5.33863	23.3012	4.60296	18.1881	4.26214	68.3105	6.115	30.065	4.95722	40.7567	5.38394
AT2G21290	NoChange	NoChange	NoChange	NoChange	NoChange	UP	NoChange	NoChange	NoChange	NoChange	Chr2	9112798	9113597	.	+	0.5725	0.4275	212	124	218	246	0	0	800	transcript_id "AT2G21290"; gene_id "AT2G21290";	Araport11	gene	.	Arm	4894	4296	4059	7985	7499	3416	4285	7833	5254	4226	2837	4292	4543	5904	5246	7964	4854	11213	3616	5063	4553	5286	8150	8786	4974	4555	4540	7327	4850	9350	6441	10061	4962	5728	7444	5068	5618	2034	4438	4573	6671	6014	5923	6703	6759	4297	4459	5715	3745	4974	3447	3218	2505	4872	61.9693	53.9587	30.9676	69.1372	44.5065	97.7741	30.3798	36.4649	50.6646	28.4977	18.7444	33.6886	39.6661	43.7298	47.543	67.3275	99.5544	48.203	154.337	102.954	40.2738	143.75	51.9084	80.6619	46.5645	69.671	48.1978	88.5248	86.9418	55.3998	43.622	65.203	44.8508	48.5716	65.1255	66.3799	132.647	114.374	41.6703	27.7566	52.1956	47.5102	153.181	100.996	98.3394	60.0701	84.458	101.37	29.2179	98.7255	56.6932	58.6377	80.6271	50.0474	48.9652	5.64285	70.4726	6.15932	39.1698	5.32804	26.9769	4.80616	43.6463	5.48047	71.695	6.18378	70.653	6.16296	76.0663	6.26803	54.8111	5.80248	76.9555	6.28458	96.2305	6.60334	42.4875	5.44253	117.505	6.88881	81.9661	6.37445	63.1041	6.00234
AT2G21330	NoChange	NoChange	NoChange	NoChange	NoChange	NoChange	NoChange	UP	NoChange	NoChange	Chr2	9128122	9130619	.	-	0.571257	0.428743	782	534	537	645	0	0	2498	transcript_id "AT2G21330"; gene_id "AT2G21330";	Araport11	gene	.	Arm	317273	249411	366189	440534	185628	239754	459304	456715	420957	629814	511602	481153	153364	269174	359547	191614	229810	514718	208923	334623	345104	319651	314412	447399	383942	507739	276714	415257	87246	516807	311889	412949	282800	300970	309213	158594	269821	94753	431846	493331	513745	562991	214935	461049	326556	243820	340041	441709	293180	327158	298884	616794	322429	588027	4017.41	3132.65	2793.79	3814.31	1101.7	6862.34	3256.38	2126.14	4059.31	4247.1	3380.22	3776.65	1339.06	1993.72	3258.48	1619.9	4713.35	2212.69	8917.21	6804.4	3052.64	8692.76	2002.53	4107.45	3594.31	7766.12	2937.67	5017.13	1563.98	3062.14	2112.28	2676.23	2556.19	2552.13	2705.22	2077.24	6370.75	5328.09	4054.78	2994.36	4019.67	4447.59	5558.65	6946.76	4751.19	3408.49	6440.72	7834.83	2287.35	6493.53	4915.78	11239.1	10377.8	6040.48	3314.62	11.6951	3926.12	11.9393	3147.28	11.6203	3801.32	11.8927	2197.09	11.102	2848.65	11.4766	4423.96	12.1114	3689.56	11.8496	4766.03	12.2189	3214.42	11.6508	5251.21	12.3587	3820.54	11.8999	5752.2	12.4901	5894.68	12.5254	9219.14	13.1706
AT2G21340	NoChange	NoChange	NoChange	NoChange	NoChange	DOWN	NoChange	NoChange	NoChange	NoChange	Chr2	9132381	9136787	.	+	0.606535	0.393465	1133	859	875	1540	0	0	4407	transcript_id "AT2G21340"; gene_id "AT2G21340";	Araport11	gene	.	Arm	3294	3031	9555	4162	5676	963	7241	11491	4162	9714	7781	8555	4457	4926	5226	5167	1462	10200	704	1550	6754	1298	5534	4101	4426	3267	4095	2537	3283	8817	7044	5494	5319	5154	3753	4660	2532	656	3619	6622	5705	4086	519	2901	1375	3742	3431	2537	6256	1163	3516	3840	2786	3404	41.7096	38.07	72.8987	36.0362	33.687	27.5634	51.3373	53.4939	40.1344	65.5055	51.4101	67.1496	38.9152	36.4859	47.3618	43.6817	29.9853	43.8483	30.048	31.5185	59.7429	35.2985	35.2468	37.6502	41.4344	49.9704	43.4735	30.652	58.8515	52.2418	47.7059	35.6053	48.0776	43.7043	32.834	61.036	59.7831	36.8877	33.9803	40.1934	44.6373	32.2791	13.4224	43.7102	20.0054	52.3115	64.9867	45.0002	48.8084	23.0836	57.8281	69.9716	89.6715	34.9674	50.8928	5.69746	32.4289	5.06302	48.3219	5.62416	61.3551	5.96243	40.921	5.3896	39.1718	5.32811	42.4909	5.44264	40.9616	5.391	44.9594	5.52229	47.2484	5.59241	43.5504	5.47737	39.0366	5.32325	25.7127	4.73945	54.0994	5.78397	64.8702	6.04155
AT2G21380	NoChange	DOWN	NoChange	DOWN	NoChange	DOWN	NoChange	NoChange	NoChange	NoChange	Chr2	9141465	9149330	.	+	0.62624	0.37376	2353	1454	1486	2573	0	0	7866	transcript_id "AT2G21380"; gene_id "AT2G21380";	Araport11	gene	.	Arm	1686	2833	6688	2075	4166	654	8666	7326	4013	6858	6516	6238	2195	2992	2040	1159	497	5456	187	309	3213	677	3464	1345	2643	1519	2234	913	1427	2846	2607	1250	3039	2466	1118	1718	516	131	1871	4645	2785	2037	184	736	439	592	433	1080	4413	235	1486	1169	300	1566	21.3487	35.5831	51.0252	17.9661	24.7252	18.7191	61.4403	34.1046	38.6976	46.2463	43.0521	48.9631	19.1651	22.1612	18.488	9.79816	10.1934	23.4545	7.9815	6.28337	28.4208	18.4107	22.0627	12.3481	24.7427	23.2339	23.7167	11.0309	25.5806	16.8629	17.656	8.10096	27.4691	20.9109	9.78107	22.5021	12.1833	7.3663	17.5676	28.1936	21.7905	16.0922	4.75861	11.0895	6.38719	8.27589	8.20146	19.1565	34.4296	4.66435	24.4404	21.3013	9.65594	16.0867	35.9857	5.20889	20.4701	4.42426	44.7475	5.51562	46.0872	5.55726	19.9381	4.38806	14.482	3.95252	17.7162	4.22622	17.6693	4.22259	23.8977	4.63794	17.8248	4.23456	12.3724	3.74119	22.0254	4.52516	7.41177	3.07241	11.878	3.68683	15.6813	4.06016
AT2G21390	NoChange	NoChange	NoChange	NoChange	NoChange	DOWN	NoChange	NoChange	NoChange	NoChange	Chr2	9151940	9156906	.	+	0.574794	0.425206	1307	989	1123	1548	0	0	4967	transcript_id "AT2G21390"; gene_id "AT2G21390";	Araport11	gene	.	Arm	4932	6300	9956	7554	14838	2212	11444	19963	6880	11983	12435	9885	9347	14357	7467	6525	3095	24780	1412	1612	9870	1883	10054	6266	7792	5002	7978	3516	2962	11526	9407	7029	8615	8924	7502	5562	2850	1689	6230	13798	8659	5218	762	3890	2458	2342	2501	3506	6551	1494	4961	4233	2355	6453	62.4505	79.1293	75.958	65.4054	88.0634	63.3128	81.1358	92.9335	66.3442	80.8063	82.1597	77.589	81.6111	106.34	67.6714	55.1622	63.4778	106.525	60.2667	32.7793	87.3056	51.2073	64.0352	57.5265	72.9455	76.5081	84.6965	42.4803	53.0973	68.2929	63.7094	45.5533	77.8697	75.6727	65.6329	72.8503	67.2914	94.9747	58.4961	83.7494	67.7502	41.2219	19.7068	58.6118	35.7624	32.7401	47.3715	62.1878	51.11	29.6534	81.5942	77.1328	75.7991	66.2881	72.5126	6.19992	72.2605	6.19496	80.1378	6.3423	80.185	6.34314	85.2073	6.42974	75.0551	6.24897	58.8713	5.90379	64.4875	6.03315	78.05	6.30469	54.6235	5.79762	73.5874	6.22086	64.2405	6.0277	38.027	5.2864	47.4331	5.59792	73.0733	6.21088
AT2G21490	NoChange	NoChange	NoChange	NoChange	NoChange	NoChange	UP	NoChange	NoChange	NoChange	Chr2	9205990	9207125	.	-	0.586268	0.413732	292	234	236	374	0	0	1136	transcript_id "AT2G21490"; gene_id "AT2G21490";	Araport11	gene	.	Arm	0	0	0	0	0	0	0	5	0	0	0	0	0	0	0	5	0	536	0	0	0	0	8	2	0	0	0	4	17	2	4	3	0	2	2	0	0	0	0	2	0	0	0	0	0	0	0	0	0	4	0	0	0	0	0	0	0	0	0	0	0	0.0232764	0	0	0	0	0	0	0	0.0422699	0	2.30418	0	0	0	0	0.050953	0.0183615	0	0	0	0.048328	0.304745	0.0118502	0.0270902	0.0194423	0	0.0169594	0.0174974	0	0	0	0	0.0121394	0	0	0	0	0	0	0	0	0	0.0793932	0	0	0	0	0	0	0	0	0.00775881	0.0111504	0	0	0	0	0.782151	0.83362	0.0139918	0.0200459	0.0172952	0.0247384	0	0	0.121641	0.165611	0	0	0.00404645	0.00582601	0	0	0	0	0	0
AT2G21510	NoChange	NoChange	NoChange	UP	NoChange	NoChange	NoChange	NoChange	NoChange	NoChange	Chr2	9210623	9213102	.	-	0.629839	0.370161	835	480	438	727	0	0	2480	transcript_id "AT2G21510"; gene_id "AT2G21510";	Araport11	gene	.	Arm	1	8	7	10	109	11	1	19	0	0	8	10	29	40	4	40	19	189	0	0	18	5	28	34	6	3	7	29	128	46	57	178	15	25	231	36	26	11	14	9	37	136	0	1	10	22	18	47	32	11	51	40	5	44	0.0126623	0.100482	0.0534056	0.0865838	0.646914	0.314846	0.00708981	0.0884505	0	0	0.052857	0.0784916	0.253207	0.296272	0.0362509	0.338159	0.389686	0.812482	0	0	0.15922	0.135973	0.178336	0.312145	0.0561695	0.0458865	0.0743138	0.350378	2.29455	0.272555	0.386036	1.15358	0.135583	0.211992	2.02096	0.471523	0.613886	0.618544	0.131452	0.0546271	0.289497	1.07439	0	0.0150673	0.145494	0.30755	0.340938	0.833665	0.249659	0.218331	0.838803	0.728871	0.160932	0.451988	0.0555165	0.0779492	0.349448	0.43237	0.0318468	0.0452287	0.0437829	0.0618217	0.195243	0.257304	0.513442	0.597834	0.349023	0.431915	0.555154	0.637057	0.0587899	0.0824164	0.972493	0.980021	0.454628	0.54065	0.472839	0.558599	0.0535204	0.0752183	0.494051	0.579229	0.447264	0.533328
AT2G21520	NoChange	NoChange	NoChange	NoChange	NoChange	NoChange	NoChange	DOWN	NoChange	NoChange	Chr2	9215519	9219236	.	+	0.625874	0.374126	1118	618	773	1209	0	0	3718	transcript_id "AT2G21520"; gene_id "AT2G21520";	Araport11	gene	.	Arm	1432	2363	4333	2449	8022	648	5268	8104	3050	5240	4635	4587	4748	7298	3165	2821	861	5917	120	434	2429	435	4258	1658	2130	1082	2203	992	1817	3713	3785	2226	2976	3996	3100	1871	900	582	2770	6079	4217	3740	455	1152	1601	1265	896	1322	4559	268	2216	1135	588	1689	18.1324	29.6798	33.0581	21.2044	47.6105	18.5473	37.3491	37.7265	29.4113	35.3355	30.624	36.0041	41.456	54.0549	28.6835	23.8487	17.6589	25.4363	5.12182	8.82519	21.4859	11.8296	27.1198	15.2217	19.9402	16.5497	23.3876	11.9853	32.5718	22	25.6341	14.4262	26.8996	33.8848	27.121	24.5061	21.2499	32.7266	26.0087	36.8976	32.9949	29.5458	11.7672	17.3575	23.2936	17.6841	16.9712	23.449	35.5687	5.31935	36.4468	20.6817	18.9256	17.3502	26.9568	4.80513	29.1207	4.91268	34.829	5.16305	33.9879	5.12878	41.3981	5.40593	22.3146	4.54316	19.9697	4.39024	23.2805	4.60173	19.9592	4.38951	22.1857	4.53516	26.6617	4.78982	33.1461	5.09365	17.4728	4.20733	19.3681	4.34824	18.9858	4.32091
AT2G21540	NoChange	NoChange	NoChange	NoChange	NoChange	NoChange	NoChange	DOWN	NoChange	NoChange	Chr2	9220505	9224496	.	-	0.637024	0.362976	1335	731	718	1208	0	0	3992	transcript_id "AT2G21540"; gene_id "AT2G21540";	Araport11	gene	.	Arm	469	754	1537	665	520	331	2350	1513	2082	1852	1996	1678	565	896	395	102	181	988	108	121	652	154	584	380	792	389	345	261	69	486	542	649	566	715	178	181	67	133	1403	1741	1300	1512	278	328	489	50	65	466	303	211	205	249	79	700	5.93862	9.4704	11.7263	5.75782	3.0862	9.47402	16.6611	7.04345	20.0768	12.4888	13.1878	13.1709	4.93316	6.6365	3.57978	0.862306	3.71227	4.24726	4.60964	2.46048	5.7673	4.18796	3.71957	3.48868	7.41438	5.94995	3.66261	3.1534	1.2369	2.87961	3.67072	4.20602	5.11599	6.06297	1.55727	2.37071	1.58194	7.47876	13.1734	10.5673	10.1715	11.9447	7.18964	4.94207	7.11466	0.698977	1.23117	8.2657	2.36396	4.18799	3.37166	4.53722	2.54273	7.19071	9.04512	3.32842	6.10601	2.82904	14.5938	3.9629	12.9492	3.80211	5.04981	2.59689	2.94061	1.97842	3.97264	2.31401	3.56453	2.19047	5.67564	2.73891	2.4233	1.77539	7.41135	3.07234	10.8945	3.57222	6.41546	2.89054	3.39861	2.13705	4.75689	2.52529
AT2G21550	NoChange	NoChange	NoChange	NoChange	NoChange	DOWN	NoChange	NoChange	NoChange	NoChange	Chr2	9226917	9230205	.	+	0.646093	0.353907	970	557	607	1155	0	0	3289	transcript_id "AT2G21550"; gene_id "AT2G21550";	Araport11	gene	.	Arm	136	132	87	235	631	77	66	537	23	102	71	93	279	221	204	559	133	252	36	89	62	41	255	213	194	141	235	134	205	418	182	321	225	190	332	440	90	30	100	127	166	159	42	79	50	61	66	18	149	55	94	32	39	88	1.72207	1.65795	0.663755	2.03472	3.74498	2.20393	0.467927	2.49989	0.22179	0.687828	0.469106	0.729972	2.43602	1.6369	1.8488	4.72577	2.7278	1.08331	1.53655	1.80977	0.548425	1.11498	1.62413	1.9555	1.81615	2.15667	2.49482	1.61899	3.67486	2.4767	1.2326	2.08033	2.03374	1.61114	2.90458	5.76306	2.12499	1.68694	0.938942	0.770849	1.29883	1.25609	1.0862	1.19032	0.72747	0.852752	1.25011	0.319276	1.16248	1.09166	1.54603	0.583097	1.25527	0.903976	1.34793	1.23139	2.66121	1.87232	1.0632	1.04489	0.628969	0.703959	1.97391	1.57236	2.84563	1.94322	1.44906	1.29223	2.49556	1.80552	2.15588	1.65804	2.59018	1.84406	1.58362	1.3694	1.10859	1.07628	1.00133	1.00096	0.807379	0.853899	0.914115	0.936677
AT2G21560	NoChange	NoChange	NoChange	NoChange	NoChange	NoChange	NoChange	DOWN	NoChange	NoChange	Chr2	9230208	9231580	.	-	0.630007	0.369993	371	283	225	494	0	0	1373	transcript_id "AT2G21560"; gene_id "AT2G21560";	Araport11	gene	.	Arm	751	993	3110	1640	2959	296	2418	3022	1626	2894	2227	2503	1207	930	1173	816	270	1541	148	249	923	427	1143	773	1282	418	477	241	338	948	1671	1205	1545	472	473	687	114	92	2349	2499	849	1597	395	478	677	364	115	288	3114	304	122	198	186	1207	9.50939	12.4723	23.7273	14.1997	17.5616	8.47223	17.1432	14.0683	15.6796	19.5154	14.7141	19.6465	10.5386	6.88833	10.6306	6.89845	5.53764	6.62453	6.31691	5.0633	8.16445	11.6121	7.27992	7.09671	12.0016	6.39352	5.06395	2.91176	6.05904	5.61701	11.3169	7.80933	13.965	4.00241	4.13815	8.99823	2.69166	5.17328	22.0558	15.1681	6.64279	12.6162	10.2155	7.20217	9.84994	5.08856	2.17822	5.10841	24.295	6.03389	2.00655	3.60791	5.98668	12.3988	15.2363	4.02115	13.4112	3.84912	15.6304	4.05575	17.9587	4.24478	9.35251	3.37191	6.35354	2.87844	9.44126	3.38422	7.18791	3.0335	7.81967	3.14073	4.8626	2.55154	9.97356	3.45596	11.4757	3.64105	9.0892	3.33474	4.12506	2.35757	7.33115	3.05852
AT2G21580	NoChange	NoChange	NoChange	NoChange	NoChange	UP	NoChange	NoChange	NoChange	NoChange	Chr2	9236481	9237846	.	+	0.61713	0.38287	358	262	261	485	0	0	1366	transcript_id "AT2G21580"; gene_id "AT2G21580";	Araport11	gene	.	Arm	6299	5647	4114	8387	7124	3163	9352	9348	9961	7604	10825	8282	4822	8465	4791	8249	4216	20812	4090	5601	7587	6045	13619	15758	5690	5269	3470	9786	3636	14375	6265	11253	4691	8187	8750	3238	3800	1715	9319	13199	9135	11437	7294	7475	10361	3538	3384	4171	3386	5550	4485	3077	3170	8051	79.7599	70.9275	31.3872	72.6178	42.2809	90.5327	66.3039	43.5176	96.0545	51.2769	71.5222	65.0068	42.1021	62.6986	43.4195	69.7369	86.4692	89.4676	174.569	113.894	67.1112	164.391	86.7412	144.67	53.2674	80.592	36.8384	118.234	65.1795	85.1736	42.43	72.9281	42.4012	69.4232	76.5513	42.4109	89.7218	96.4367	87.5	80.1136	71.4745	90.3516	188.637	112.628	150.746	49.4596	64.0964	73.9833	26.4171	110.158	73.7653	56.0684	102.031	82.7035	60.6915	5.947	68.4771	6.11847	68.6253	6.12154	62.602	5.991	49.4068	5.65555	81.8912	6.37315	80.4082	6.3471	97.3646	6.62007	56.8993	5.85547	89.5292	6.50031	91.2195	6.527	80.6466	6.35132	150.671	7.2448	62.5131	5.98898	80.2677	6.34461
AT2G21630	NoChange	NoChange	NoChange	NoChange	NoChange	DOWN	NoChange	NoChange	NoChange	NoChange	Chr2	9250298	9253915	.	+	0.594527	0.405473	866	756	711	1285	0	0	3618	transcript_id "AT2G21630"; gene_id "AT2G21630";	Araport11	gene	.	Arm	370	239	575	377	659	98	434	693	137	520	449	321	470	492	347	401	142	807	48	67	414	117	384	374	350	231	286	207	170	557	487	383	350	383	271	319	71	44	161	354	192	193	24	120	80	167	112	154	366	53	213	157	60	149	4.68505	3.00189	4.38689	3.26421	3.91116	2.805	3.07698	3.22611	1.3211	3.50657	2.9666	2.51958	4.10369	3.64415	3.14477	3.39005	2.91239	3.46917	2.04873	1.36241	3.66206	3.18176	2.44575	3.43359	3.27655	3.53326	3.03625	2.50097	3.04745	3.30029	3.29823	2.48213	3.1636	3.24772	2.3709	4.17822	1.67638	2.47418	1.5117	2.14866	1.50226	1.52469	0.620688	1.80808	1.16395	2.33458	2.12139	2.73158	2.85548	1.05196	3.50324	2.86082	1.93119	1.53059	4.02461	2.32901	3.32679	2.1133	2.5414	1.82432	2.99759	1.99913	3.63087	2.21128	3.2572	2.08991	2.60309	1.84924	3.14299	2.05067	3.28202	2.09829	2.94957	1.9817	1.88742	1.52978	1.7252	1.44636	1.19757	1.13591	2.39585	1.76377	2.10753	1.63577
AT2G21640	NoChange	NoChange	NoChange	UP	NoChange	UP	NoChange	UP	NoChange	NoChange	Chr2	9254378	9255743	.	+	0.636896	0.363104	389	217	279	481	0	0	1366	transcript_id "AT2G21640"; gene_id "AT2G21640";	Araport11	gene	.	Arm	368	222	239	513	434	399	295	433	232	290	244	453	211	288	210	336	182	1142	137	206	224	174	809	803	384	239	154	899	313	860	348	420	281	391	395	188	242	62	604	495	903	659	385	532	340	929	742	581	252	521	53	170	90	611	4.65973	2.78837	1.82342	4.44175	2.57579	11.4203	2.09149	2.01574	2.23719	1.95559	1.61214	3.55567	1.8423	2.13316	1.90317	2.84054	3.73278	4.90929	5.84741	4.18891	1.9814	4.73185	5.15263	7.37213	3.59485	3.65563	1.6349	10.8617	5.61088	5.0956	2.35685	2.72192	2.53992	3.31556	3.45575	2.4624	5.71386	3.48634	5.67121	3.00449	7.0653	5.20606	9.95687	8.0158	4.9468	12.987	14.0542	10.3055	1.96607	10.341	0.871697	3.0977	2.89678	6.27647	3.09051	2.03228	6.14596	2.83713	2.11481	1.63914	2.37447	1.75466	1.95954	1.56537	3.82753	2.27129	3.64613	2.21603	4.41505	2.43697	2.96179	1.98615	7.1894	3.03376	4.95714	2.57462	5.09195	2.6069	7.63982	3.111	12.4489	3.74942	4.09032	2.34776
AT2G21820	NoChange	NoChange	NoChange	NoChange	NoChange	NoChange	NoChange	UP	NoChange	NoChange	Chr2	9302853	9303408	.	-	0.568345	0.431655	132	147	93	184	0	0	556	transcript_id "AT2G21820"; gene_id "AT2G21820";	Araport11	gene	.	Arm	189	57	386	104	467	39	43	101	39	126	11	97	54	44	83	135	35	49	20	58	59	31	29	49	56	32	66	44	58	74	137	164	143	41	65	106	156	21	38	22	25	48	45	59	42	248	47	82	170	61	39	31	20	91	2.39318	0.715932	2.94494	0.900471	2.77164	1.11627	0.304862	0.470184	0.376079	0.84967	0.0726784	0.761369	0.471488	0.325899	0.752206	1.14129	0.717842	0.210644	0.853636	1.1794	0.521888	0.843031	0.184705	0.449856	0.524249	0.489456	0.700673	0.531608	1.03972	0.438459	0.92784	1.06285	1.29255	0.347667	0.568667	1.38837	3.68332	1.18086	0.356798	0.133533	0.195606	0.379197	1.16379	0.88897	0.611075	3.46693	0.890228	1.45448	1.32632	1.21075	0.641438	0.564875	0.643729	0.934793	2.01802	1.5936	1.59613	1.37636	0.383708	0.46854	0.561239	0.642692	0.516531	0.600775	0.689924	0.756959	1.00185	1.00134	0.630383	0.705211	0.571459	0.652105	0.669928	0.739786	1.74032	1.45435	0.236112	0.305809	0.887945	0.916817	1.93721	1.55445	0.714466	0.777759
AT2G21830	NoChange	DOWN	NoChange	NoChange	NoChange	NoChange	NoChange	NoChange	NoChange	NoChange	Chr2	9303713	9306025	.	+	0.602248	0.397752	609	421	499	784	0	0	2313	transcript_id "AT2G21830"; gene_id "AT2G21830";	Araport11	gene	.	Arm	620	590	1077	791	901	210	825	824	493	952	756	762	502	341	678	352	226	740	62	217	551	203	899	523	782	431	576	509	130	680	884	978	589	459	377	262	73	41	512	553	414	591	156	245	193	229	131	266	641	352	148	298	62	627	7.85063	7.41052	8.21683	6.84878	5.34743	6.01071	5.84909	3.83596	4.75403	6.41973	4.99499	5.98106	4.38309	2.52572	6.14453	2.9758	4.63521	3.18115	2.64627	4.41259	4.8739	5.52049	5.72585	4.80152	7.32076	6.59236	6.11496	6.14974	2.3304	4.02908	5.98694	6.33819	5.32388	3.89217	3.29827	3.43164	1.7236	2.30548	4.80738	3.35653	3.23924	4.66886	4.03447	3.69149	2.80803	3.20132	2.48127	4.71819	5.00099	6.9866	2.43417	5.43009	1.99556	6.44083	7.826	3.14176	6.06897	2.8215	4.81303	2.53929	5.79859	2.76524	4.35111	2.41984	3.59739	2.20081	4.88928	2.55809	4.44499	2.44493	6.67603	2.94036	4.16974	2.37009	2.94549	1.9802	3.75488	2.24941	3.51133	2.17355	3.46693	2.15928	4.62216	2.49112
AT2G21840	NoChange	NoChange	NoChange	NoChange	NoChange	NoChange	NoChange	DOWN	NoChange	NoChange	Chr2	9307024	9310358	.	-	0.611094	0.388906	1056	662	635	982	0	0	3335	transcript_id "AT2G21840"; gene_id "AT2G21840";	Araport11	gene	.	Arm	20	24	11	23	65	17	9	48	0	14	27	11	217	185	81	66	25	337	0	9	7	0	49	38	90	63	99	44	22	189	40	11	29	20	31	30	5	3	37	42	10	7	25	38	23	9	1	34	15	0	13	4	0	37	0.253246	0.301445	0.0839231	0.199143	0.385774	0.486581	0.0638083	0.223454	0	0.0944078	0.178393	0.0863408	1.89468	1.37026	0.734081	0.557963	0.512744	1.44871	0	0.183011	0.0619189	0	0.312087	0.348868	0.842543	0.963617	1.05101	0.531608	0.394375	1.11985	0.270902	0.0712885	0.262127	0.169594	0.27121	0.392936	0.118055	0.168694	0.347409	0.254926	0.0782425	0.0552996	0.64655	0.572557	0.334636	0.125816	0.018941	0.603077	0.117028	0	0.213813	0.0728871	0	0.380081	0.212871	0.278427	0.357166	0.440597	0.095754	0.131924	0.119714	0.16313	1.33301	1.22219	0.839806	0.879554	0.131121	0.177753	0.249116	0.320907	0.952389	0.965241	0.681943	0.750129	0.211386	0.276658	0.129489	0.175671	0.517915	0.602091	0.249278	0.321094	0.150989	0.202874
AT2G21850	NoChange	NoChange	NoChange	NoChange	NoChange	NoChange	NoChange	DOWN	NoChange	NoChange	Chr2	9315204	9318238	.	+	0.583196	0.416804	800	637	628	970	0	0	3035	transcript_id "AT2G21850"; gene_id "AT2G21850";	Araport11	gene	.	Arm	99	276	53	480	1301	63	108	1644	60	266	221	97	2060	2180	1118	1764	542	2048	6	30	214	39	499	201	571	325	935	397	270	1710	282	364	382	540	715	466	99	73	49	734	196	135	82	294	374	125	46	196	97	6	224	28	138	128	1.25357	3.46662	0.404357	4.15602	7.72142	1.80321	0.765699	7.65329	0.578583	1.79375	1.46018	0.761369	17.9864	16.1468	10.1321	14.9128	11.1163	8.80404	0.256091	0.610036	1.89295	1.06059	3.1782	1.84533	5.34547	4.97104	9.92619	4.79655	4.84006	10.132	1.90986	2.359	3.45284	4.57903	6.25534	6.1036	2.33749	4.10489	0.460082	4.45514	1.53355	1.06649	2.12068	4.42979	5.44147	1.74744	0.871287	3.47656	0.75678	0.11909	3.68416	0.51021	4.44173	1.31487	1.70818	1.43732	4.56022	2.47514	2.99919	1.99971	1.33843	1.22554	14.7551	3.97775	11.6111	3.65662	1.6712	1.41749	3.83701	2.27412	6.74757	2.95374	6.58952	2.92401	2.30082	1.72282	2.35173	1.74491	3.99731	2.32115	2.03176	1.60016	2.08894	1.62711
AT2G21900	NoChange	NoChange	NoChange	NoChange	NoChange	NoChange	NoChange	DOWN	NoChange	NoChange	Chr2	9333844	9336278	.	-	0.691992	0.308008	846	384	366	839	0	0	2435	transcript_id "AT2G21900"; gene_id "AT2G21900";	Araport11	gene	.	Arm	0	8	0	18	14	0	1	27	3	0	1	2	24	104	2	51	8	6	0	0	4	0	1	7	0	0	15	0	3	7	41	7	1	6	72	3	0	3	0	21	0	16	0	10	3	0	0	2	4	0	5	0	6	5	0	0.100482	0	0.155851	0.0830899	0	0.00708981	0.125693	0.0289292	0	0.00660713	0.0156983	0.20955	0.770308	0.0181254	0.431153	0.164078	0.0257931	0	0	0.0353822	0	0.00636913	0.0642651	0	0	0.159244	0	0.0537784	0.0414758	0.277675	0.0453654	0.00903885	0.0508781	0.629908	0.0392936	0	0.168694	0	0.127463	0	0.126399	0	0.150673	0.0436482	0	0	0.0354751	0.0312074	0	0.0822356	0	0.193119	0.0513622	0.0334939	0.0475299	0.0796469	0.11056	0.0539039	0.0757434	0.00743515	0.010687	0.332661	0.41431	0.207008	0.271435	0.0534338	0.0750997	0.131786	0.178601	0.0530813	0.0746168	0.0317514	0.0450954	0.0562313	0.0789258	0.0846207	0.117191	0.0647737	0.0905469	0.011825	0.0169598	0.0814937	0.113025
AT2G22055	NoChange	NoChange	NoChange	NoChange	NoChange	NoChange	NoChange	UP	NoChange	NoChange	Chr2	9379465	9380114	.	+	0.669231	0.330769	223	115	100	212	0	0	650	transcript_id "AT2G22055"; gene_id "AT2G22055";	Araport11	gene	.	Arm	0	2	0	0	0	0	1	0	0	0	0	0	0	0	0	0	0	0	0	0	0	0	0	0	0	0	0	0	0	0	0	0	0	0	1	0	0	0	0	0	0	0	0	0	0	43	1	0	15	0	0	0	0	0	0	0.0251204	0	0	0	0	0.00708981	0	0	0	0	0	0	0	0	0	0	0	0	0	0	0	0	0	0	0	0	0	0	0	0	0	0	0	0.00874872	0	0	0	0	0	0	0	0	0	0	0.601121	0.018941	0	0.117028	0	0	0	0	0	0.00837347	0.0120301	0	0	0.00236327	0.00340546	0	0	0	0	0	0	0.0130031	0.0186386	0.00145812	0.00210209	0	0	0	0	0	0	0	0	0	0	0.206687	0.271052	0	0
AT2G22125	NoChange	NoChange	NoChange	NoChange	NoChange	DOWN	NoChange	NoChange	NoChange	NoChange	Chr2	9406059	9414578	.	+	0.570423	0.429577	2278	1747	1913	2582	0	0	8520	transcript_id "AT2G22125"; gene_id "AT2G22125";	Araport11	gene	.	Arm	4113	6109	10733	5890	9888	1655	12364	14170	4886	10835	12456	8353	5220	8276	3707	2790	1624	18189	361	810	8533	1290	7309	4629	6448	3512	5079	2088	1931	7973	5527	3040	6311	6255	2965	3969	1396	1117	4329	10134	7473	3201	597	2573	1095	1057	3968	3418	4318	739	4723	4582	1692	5065	52.0801	76.7303	81.8861	50.9979	58.6852	47.3701	87.6584	65.9654	47.116	73.0649	82.2984	65.5641	45.5772	61.2987	33.5955	23.5866	33.3079	78.1918	15.4081	16.471	75.4791	35.081	46.552	42.4976	60.3635	53.7178	53.9199	25.2272	34.6154	47.241	37.4319	19.7015	57.0442	53.0404	25.94	51.9854	32.961	62.8104	40.6468	61.5101	58.4706	25.2877	15.4396	38.7682	15.9316	14.7764	75.158	60.6269	33.6884	14.6679	77.6798	83.4922	54.4595	52.03	70.2322	6.15446	52.351	5.73744	66.9133	6.08562	73.6425	6.22192	46.8238	5.57966	45.0287	5.52446	38.6191	5.30812	42.5161	5.44348	56.0004	5.8329	35.6945	5.19749	45.4727	5.53831	48.4228	5.6271	23.3798	4.60761	50.1871	5.67771	63.3272	6.00736
AT2G22170	NoChange	NoChange	NoChange	NoChange	NoChange	NoChange	NoChange	NoChange	DOWN	NoChange	Chr2	9426796	9428170	.	-	0.599273	0.400727	426	260	291	398	0	0	1375	transcript_id "AT2G22170"; gene_id "AT2G22170";	Araport11	gene	.	Arm	3252	2438	2540	2845	1704	1998	1917	3246	1776	1497	1790	1898	1204	1670	1561	871	963	5348	1825	2058	1752	1500	2291	5978	2565	3429	1347	1850	460	3926	3030	3505	1436	2499	1477	2072	1011	734	2909	1581	3607	2471	2781	2266	2307	110	1166	1211	292	1796	707	1553	654	1858	41.1778	30.6218	19.3786	24.6331	10.1132	57.1876	13.5912	15.1111	17.1261	10.0949	11.8268	14.8977	10.5124	12.3694	14.1469	7.36342	19.7509	22.9902	77.8943	41.8485	15.4974	40.7918	14.5917	54.8824	24.0125	52.4483	14.3001	22.3517	8.24603	23.262	20.5208	22.7151	12.9798	21.1907	12.9219	27.1388	23.8707	41.2738	27.3138	9.59616	28.2221	19.5207	71.9222	34.1425	33.5655	1.53775	22.0852	21.4802	2.27814	35.6476	11.6281	28.2984	21.0499	19.0862	30.3927	4.97236	30.6446	4.98389	15.2761	4.02468	12.2731	3.73044	12.3429	3.738	16.7015	4.1458	26.7789	4.79592	28.5862	4.88685	30.2536	4.96595	17.9532	4.24437	30.8194	4.99184	19.113	4.33006	46.5434	5.57117	15.0344	4.0031	22.8115	4.57359
AT2G22190	NoChange	DOWN	NoChange	NoChange	NoChange	DOWN	NoChange	DOWN	NoChange	NoChange	Chr2	9433616	9436658	.	-	0.705554	0.294446	1160	468	428	987	0	0	3043	transcript_id "AT2G22190"; gene_id "AT2G22190";	Araport11	gene	.	Arm	783	692	2016	688	1819	289	1562	2362	1213	1629	1398	1067	1486	1177	1529	821	225	986	198	329	730	250	1917	649	1275	443	816	512	348	1149	1676	1995	1316	600	776	701	79	18	811	1065	791	1173	157	362	264	765	160	187	2255	299	260	357	156	696	9.91459	8.69167	15.3808	5.95696	10.7958	8.27188	11.0743	10.9958	11.697	10.985	9.23677	8.37506	12.9747	8.71781	13.8569	6.94072	4.6147	4.23866	8.451	6.69006	6.45726	6.79864	12.2096	5.9583	11.936	6.77591	8.66286	6.18598	6.2383	6.80796	11.3508	12.9291	11.8951	5.08781	6.78901	9.1816	1.86527	1.01216	7.61482	6.4642	6.18898	9.26663	4.06034	5.45436	3.84104	10.6944	3.03056	3.31692	17.5932	5.93464	4.27625	6.50518	5.02109	7.14962	11.329	3.62399	8.34153	3.22366	11.2557	3.61538	9.53228	3.39675	11.8498	3.68367	5.26469	2.64724	9.50861	3.3935	7.67083	3.11617	9.12493	3.33984	6.41075	2.88962	3.49742	2.1691	7.3066	3.05426	4.45191	2.44676	5.68061	2.73998	6.2253	2.85306
AT2G22200	NoChange	DOWN	NoChange	NoChange	NoChange	DOWN	NoChange	DOWN	NoChange	NoChange	Chr2	9443073	9444428	.	-	0.60767	0.39233	438	245	287	386	0	0	1356	transcript_id "AT2G22200"; gene_id "AT2G22200";	Araport11	gene	.	Arm	443	384	727	311	126	79	2384	1390	1757	1586	1331	1248	189	227	525	75	74	277	107	300	387	99	544	395	620	234	219	267	62	324	1062	804	425	128	141	95	22	5	139	505	1833	1992	29	39	39	101	25	15	233	291	51	118	37	161	5.6094	4.82312	5.54655	2.69276	0.747809	2.26117	16.9021	6.47085	16.9429	10.6951	8.79409	9.79576	1.65021	1.68134	4.75793	0.634048	1.51772	1.19078	4.56695	6.10036	3.42323	2.69226	3.46481	3.62639	5.80418	3.57915	2.32496	3.22589	1.11142	1.91974	7.19245	5.21054	3.84151	1.0854	1.23357	1.2443	0.519442	0.281157	1.30513	3.06519	14.3418	15.7367	0.749998	0.587625	0.567427	1.41193	0.473526	0.266063	1.81783	5.77586	0.838803	2.15017	1.1909	1.65386	5.32636	2.66138	1.90058	1.53634	13.4386	3.85186	9.76163	3.42783	2.69649	1.88616	1.11418	1.0801	4.3075	2.40803	2.22445	1.68905	3.90276	2.2936	2.08568	1.62559	0.701909	0.767154	11.0479	3.59071	0.635016	0.709305	0.717174	0.780037	1.66498	1.41412
AT2G22270	NoChange	NoChange	NoChange	NoChange	NoChange	UP	NoChange	NoChange	NoChange	NoChange	Chr2	9463592	9465522	.	+	0.61419	0.38581	608	347	398	578	0	0	1931	transcript_id "AT2G22270"; gene_id "AT2G22270";	Araport11	gene	.	Arm	275	257	492	402	424	95	563	696	371	555	595	567	422	422	391	333	127	947	43	183	441	116	660	270	307	153	202	239	223	526	640	481	354	555	340	262	108	49	492	666	563	628	379	232	354	387	418	250	626	233	211	148	82	360	3.48214	3.22797	3.75365	3.48067	2.51644	2.71913	3.99156	3.24008	3.57757	3.74259	3.93124	4.45048	3.68459	3.12567	3.54352	2.81517	2.60474	4.07101	1.83532	3.72122	3.90089	3.15457	4.20363	2.4788	2.87401	2.34021	2.14448	2.8876	3.99753	3.11661	4.33443	3.11725	3.19975	4.70622	2.97457	3.43164	2.54999	2.75533	4.6196	4.0424	4.40505	4.96116	9.8017	3.49561	5.15049	5.41009	7.91735	4.43439	4.88396	4.62466	3.47034	2.69682	2.63929	3.69808	3.48792	2.16605	2.90541	1.96547	3.60307	2.2026	4.04144	2.33384	3.45126	2.15421	3.16364	2.05785	3.67642	2.22541	3.49157	2.16722	2.4529	1.78781	3.33391	2.11567	3.30831	2.10712	4.46954	2.45142	6.14927	2.8378	5.92061	2.7909	3.0114	2.00411
AT2G22430	NoChange	NoChange	NoChange	NoChange	NoChange	DOWN	NoChange	NoChange	NoChange	NoChange	Chr2	9525988	9527845	.	-	0.607643	0.392357	555	412	317	574	0	0	1858	transcript_id "AT2G22430"; gene_id "AT2G22430";	Araport11	gene	.	Arm	46500	30698	74342	46511	67818	9856	32658	121768	18676	44857	23955	34551	56405	28794	61483	82529	21378	43424	14413	45273	38467	12964	63508	34124	63015	37756	49625	47321	24370	84313	98795	131782	66894	31811	55397	48128	18801	4605	17230	22647	14537	28903	12625	12659	12623	36192	11412	11636	35529	10246	16075	12653	11723	24534	588.797	385.573	567.183	402.71	402.499	282.102	231.539	566.865	180.094	302.489	158.274	271.196	492.487	213.272	557.203	697.698	438.458	186.673	615.173	920.605	340.262	352.55	404.491	313.283	589.92	577.497	526.831	571.732	436.86	499.564	669.094	854.049	604.645	269.747	484.653	630.374	443.911	258.945	161.78	137.46	113.741	228.332	326.508	190.737	183.657	505.948	216.155	206.394	277.192	203.366	264.387	230.56	377.322	252.024	513.851	9.00801	362.437	8.50556	326.166	8.35388	243.987	7.93656	420.987	8.72106	440.943	8.78772	527.641	9.04615	409.183	8.68012	564.75	9.14402	502.719	8.97648	288.212	8.17598	159.844	7.32952	233.634	7.87427	309.499	8.27844	286.635	8.1681
AT2G22480	NoChange	NoChange	NoChange	NoChange	NoChange	NoChange	NoChange	DOWN	NoChange	NoChange	Chr2	9545283	9548640	.	+	0.628052	0.371948	934	578	671	1175	0	0	3358	transcript_id "AT2G22480"; gene_id "AT2G22480";	Araport11	gene	.	Arm	1800	1889	2689	2871	6698	461	2377	6515	1831	2656	2212	2395	5838	5996	4355	5710	1681	5345	367	1262	2504	509	4594	2637	2688	945	2648	1693	1414	6199	4636	4078	2772	3348	5833	2500	923	295	1655	2382	2117	2518	433	1394	1317	1901	835	682	3737	396	1190	677	508	1244	22.7922	23.7262	20.5154	24.8582	39.7526	13.1949	16.8525	30.3292	17.6564	17.9105	14.615	18.7988	50.9731	44.4112	39.4682	48.2722	34.4769	22.9773	15.6642	25.6622	22.1493	13.842	29.2598	24.2096	25.1639	14.4543	28.1118	20.4548	25.3476	36.7298	31.3976	26.4286	25.0557	28.39	51.0313	32.7446	21.793	16.5882	15.5395	14.458	16.5639	19.892	11.1982	21.0038	19.1616	26.5751	15.8158	12.097	29.1555	7.85993	19.5721	12.3361	16.3507	12.7789	22.3446	4.54502	25.9352	4.75142	21.6127	4.49906	17.1081	4.17856	44.9508	5.52202	35.2422	5.1796	22.5494	4.55762	29.9129	4.95014	22.5767	4.55929	27.5107	4.83343	17.9736	4.24592	16.9713	4.16762	17.1212	4.17961	18.1626	4.26022	13.8219	3.88966
AT2G22500	NoChange	UP	NoChange	UP	NoChange	NoChange	NoChange	NoChange	DOWN	NoChange	Chr2	9562774	9564850	.	-	0.599422	0.400578	652	432	400	593	0	0	2077	transcript_id "AT2G22500"; gene_id "AT2G22500";	Araport11	gene	.	Arm	5192	2951	11174	4664	9561	2790	1798	14785	2209	2330	2558	2632	9546	11825	8289	11415	9443	12679	1428	2682	3477	732	8764	6898	4582	5521	19295	3597	14122	15165	14486	18567	4875	8102	36714	4057	21230	2915	9632	11139	31373	21307	3060	6830	7228	7253	33388	5822	4286	18978	47384	36574	2009	8640	65.7427	37.0652	85.2506	40.3827	56.7445	79.8565	12.7475	68.8284	21.3015	15.7122	16.901	20.659	83.3486	87.5855	75.1209	96.5022	193.674	54.5051	60.9496	54.5372	30.756	19.9064	55.8191	63.3287	42.8948	84.4465	204.841	43.4589	253.153	89.8544	98.1072	120.328	44.0644	68.7024	321.201	53.138	501.262	163.914	90.4389	67.6101	245.47	168.324	79.1377	102.91	105.163	101.394	632.403	103.268	33.4388	376.681	779.33	666.443	64.6626	88.754	62.6862	5.99291	58.9946	5.90676	34.2925	5.14129	17.7574	4.22939	82.0183	6.37536	114.894	6.85666	177.577	7.4804	97.0159	6.61494	110.727	6.80384	128.822	7.02039	251.872	7.98226	160.468	7.33511	95.7368	6.59599	279.022	8.12939	273.287	8.09954
AT2G22530	NoChange	NoChange	NoChange	NoChange	NoChange	DOWN	NoChange	NoChange	NoChange	NoChange	Chr2	9572768	9577616	.	-	0.61456	0.38544	1726	965	904	1254	0	0	4849	transcript_id "AT2G22530"; gene_id "AT2G22530";	Araport11	gene	.	Arm	343	370	784	451	961	125	682	1004	334	666	781	466	638	865	620	538	149	1309	26	102	747	88	688	354	464	195	392	279	133	711	683	466	485	534	474	284	90	66	329	746	405	425	39	132	90	219	160	168	642	79	209	202	128	258	4.34317	4.64728	5.98143	3.90493	5.70353	3.5778	4.83525	4.67391	3.22078	4.49111	5.16017	3.65771	5.57055	6.40689	5.61889	4.54824	3.05596	5.62719	1.10973	2.07412	6.60763	2.39312	4.38196	3.24998	4.34378	2.98262	4.16157	3.37088	2.38418	4.21276	4.62565	3.02004	4.38384	4.52815	4.1469	3.71979	2.12499	3.71127	3.08912	4.52798	3.16882	3.35747	1.00862	1.98888	1.30945	3.06152	3.03056	2.97991	5.00879	1.56802	3.43745	3.6808	4.11987	2.65029	4.99063	2.58271	4.39542	2.43174	4.24331	2.39048	4.43633	2.44263	5.86544	2.77935	4.41046	2.43575	3.53725	2.18182	3.73665	2.24387	3.82932	2.27182	3.3226	2.1119	2.97513	1.991	3.68476	2.22797	1.43565	1.28431	3.024	2.00863	3.48365	2.16467
AT2G22640	NoChange	NoChange	NoChange	NoChange	NoChange	NoChange	NoChange	UP	NoChange	NoChange	Chr2	9622997	9624335	.	+	0.643017	0.356983	365	221	257	496	0	0	1339	transcript_id "AT2G22640"; gene_id "AT2G22640";	Araport11	gene	.	Arm	1521	1561	1377	2673	2603	2370	1218	2470	1431	1260	1324	1395	1435	1441	1579	1984	1239	2963	1164	1850	1809	1543	2576	3000	2185	2092	2328	2265	993	2960	2295	3371	1642	1798	2285	1842	1428	211	1783	1503	1863	1962	1792	2074	1586	1761	1296	2659	1797	2464	1241	1811	269	2380	19.2594	19.6065	10.5056	23.1438	15.4488	67.8351	8.63539	11.4986	13.7992	8.4967	8.74784	10.9496	12.5294	10.6732	14.31	16.7727	25.4116	12.7375	49.6816	37.6189	16.0016	41.9612	16.4069	27.5422	20.4551	31.9982	24.7146	27.3657	17.8007	17.5383	15.543	21.8467	14.8418	15.2465	19.9908	24.1263	33.7165	11.8648	16.7413	9.12272	14.5766	15.4997	46.3447	31.2496	23.0753	24.618	24.5476	47.1641	14.0199	48.9062	20.4109	32.9996	8.65816	24.4484	16.4572	4.12575	35.4759	5.18887	11.3111	3.62188	9.39804	3.37824	12.5042	3.75534	18.3073	4.27107	26.5412	4.78352	24.2123	4.65606	25.7226	4.73999	20.9016	4.45296	20.7742	4.44455	13.0663	3.81417	33.5565	5.11089	32.1099	5.04919	22.0354	4.52578
AT2G22710	NoChange	NoChange	NoChange	DOWN	NoChange	NoChange	NoChange	NoChange	NoChange	NoChange	Chr2	9651719	9654532	.	+	0.630775	0.369225	853	445	594	922	0	0	2814	transcript_id "AT2G22710"; gene_id "AT2G22710";	Araport11	transposable_element_gene	.	Arm	10	25	52	38	40	12	1721	1290	857	1401	1366	1202	80	36	65	92	23	58	11	1	15	0	19	5	58	16	22	41	29	41	8	13	15	10	8	6	3	0	109	753	526	489	8	9	26	54	26	6	19	7	0	0	0	22	0.126623	0.314005	0.396727	0.329018	0.2374	0.343469	12.2016	6.00532	8.2641	9.44752	9.02534	9.4347	0.698501	0.266645	0.589077	0.777766	0.471725	0.249333	0.4695	0.0203345	0.132683	0	0.121013	0.0459037	0.542972	0.244728	0.233558	0.495362	0.519858	0.24293	0.0541804	0.08425	0.135583	0.0847968	0.0699898	0.0785871	0.070833	0	1.02345	4.57047	4.11556	3.86307	0.206896	0.135606	0.378284	0.754896	0.492467	0.106425	0.148235	0.138938	0	0	0	0.225994	0.279119	0.35515	0.303296	0.382164	8.82366	3.29626	9.30252	3.36493	0.518074	0.602242	0.499608	0.584585	0.131523	0.178266	0.0667152	0.093175	0.340419	0.422684	0.419383	0.505264	0.36476	0.448647	4.18303	2.3738	0.240262	0.310645	0.451263	0.537309	0.0753313	0.104781
AT2G22760	NoChange	NoChange	NoChange	UP	NoChange	NoChange	NoChange	UP	DOWN	NoChange	Chr2	9677844	9679502	.	+	0.655817	0.344183	543	283	288	545	0	0	1659	transcript_id "AT2G22760"; gene_id "AT2G22760";	Araport11	gene	.	Arm	0	0	8	0	3	0	0	0	0	6	0	0	0	2	0	0	0	0	0	0	0	0	0	0	0	0	0	3	6	0	10	5	0	13	20	0	7	0	3	9	316	749	0	0	3	5	81	18	0	393	13	82	6	1	0	0	0.061035	0	0.017805	0	0	0	0	0.0404605	0	0	0	0.0148136	0	0	0	0	0	0	0	0	0	0	0	0	0	0.036246	0.107557	0	0.0677255	0.0324038	0	0.110236	0.174974	0	0.165277	0	0.0281683	0.0546271	2.47246	5.91705	0	0	0.0436482	0.0698977	1.53422	0.319276	0	7.80039	0.213813	1.49419	0.193119	0.0102724	0.020345	0.029057	0.00593499	0.00853707	0	0	0.0134868	0.0193273	0.00493787	0.00710631	0	0	0.901592	0.927208	0.0475351	0.0669985	0	0	0.0479343	0.0675483	0.0644818	0.0901513	2.81471	1.93157	0.0145494	0.0208391	0.641132	0.714691	0.565859	0.646954
AT2G22770	NoChange	NoChange	NoChange	NoChange	NoChange	NoChange	NoChange	UP	NoChange	NoChange	Chr2	9684562	9686613	.	+	0.658382	0.341618	642	346	355	709	0	0	2052	transcript_id "AT2G22770"; gene_id "AT2G22770";	Araport11	gene	.	Arm	34	43	72	76	63	36	127	47	32	72	32	35	34	27	42	52	30	60	11	73	19	10	32	57	50	60	28	199	35	106	198	73	52	166	43	60	118	2	50	54	2137	158	18	47	30	73	80	58	81	1461	80	80	11	173	0.430519	0.540089	0.549315	0.658037	0.373904	1.03041	0.900406	0.218799	0.308578	0.485526	0.211428	0.274721	0.296863	0.199984	0.380634	0.439607	0.615293	0.257931	0.4695	1.48442	0.168066	0.271945	0.203812	0.523302	0.468079	0.91773	0.297255	2.40432	0.627415	0.628062	1.34097	0.473096	0.47002	1.40763	0.376195	0.785871	2.7861	0.112463	0.469471	0.327762	16.7204	1.24819	0.465516	0.708163	0.436482	1.02051	1.51528	1.02878	0.63195	28.9984	1.31577	1.45774	0.354051	1.77713	0.506641	0.591336	0.687449	0.754844	0.475927	0.561622	0.323892	0.404785	0.292494	0.370157	0.43761	0.523673	3.92802	2.30101	0.594792	0.673368	0.561021	0.64249	1.21993	1.15052	1.12268	1.08589	6.09879	2.82757	0.53672	0.619855	1.18819	1.12974	1.19631	1.13508
AT2G22790	NoChange	NoChange	NoChange	NoChange	NoChange	NoChange	NoChange	UP	NoChange	NoChange	Chr2	9695832	9697127	.	+	0.560957	0.439043	341	253	316	386	0	0	1296	transcript_id "AT2G22790"; gene_id "AT2G22790";	Araport11	gene	.	Arm	326	152	371	256	497	164	162	543	141	205	191	186	231	242	393	506	178	423	131	242	196	192	382	352	283	287	359	390	375	554	632	767	296	333	614	369	432	67	210	168	670	415	233	328	417	586	852	415	442	562	212	490	113	287	4.12791	1.90915	2.8305	2.21655	2.94969	4.69407	1.14855	2.52782	1.35967	1.3824	1.26196	1.45994	2.01692	1.79245	3.56165	4.27771	3.65074	1.81841	5.59132	4.92096	1.73373	5.22135	2.43301	3.23162	2.64933	4.38981	3.81123	4.71198	6.72231	3.28252	4.28025	4.97075	2.6755	2.82373	5.37172	4.83311	10.2	3.7675	1.97178	1.01971	5.24225	3.27847	6.02585	4.94207	6.0671	8.19202	16.1378	7.36108	3.44842	11.1547	3.48679	8.92867	3.63707	2.94819	2.95585	1.98399	3.28677	2.09989	1.67868	1.42152	1.3681	1.24373	2.45701	1.78952	3.24896	2.08711	4.69583	2.50991	3.98576	2.31781	3.61679	2.20689	4.9056	2.56208	5.31308	2.65834	3.18014	2.06355	5.67834	2.73949	10.5636	3.53152	5.17131	2.62558
AT2G22810	NoChange	NoChange	NoChange	NoChange	NoChange	NoChange	NoChange	NoChange	DOWN	NoChange	Chr2	9717602	9719594	.	-	0.602609	0.397391	594	392	400	607	0	0	1993	transcript_id "AT2G22810"; gene_id "AT2G22810";	Araport11	gene	.	Arm	86	224	36	469	193	313	520	463	266	128	314	279	29	78	92	44	38	591	89	153	286	96	132	322	324	75	71	449	6	511	43	157	287	312	74	137	6	2	106	476	36	326	130	107	59	15	21	51	0	16	62	53	44	47	1.08896	2.81349	0.274657	4.06078	1.14545	8.95881	3.6867	2.1554	2.56505	0.863157	2.07464	2.18992	0.253207	0.577731	0.833771	0.371975	0.779371	2.54062	3.79868	3.11118	2.52983	2.61068	0.840725	2.9562	3.03315	1.14716	0.753754	5.42482	0.107557	3.02773	0.29122	1.01748	2.59415	2.64566	0.647406	1.79441	0.141666	0.112463	0.995279	2.88917	0.281673	2.57538	3.36206	1.6122	0.858414	0.209693	0.397762	0.904615	0	0.317573	1.01972	0.965754	1.4162	0.482805	1.39237	1.25844	4.72168	2.51644	2.80238	1.9269	1.70924	1.43789	0.554903	0.636824	1.23066	1.15747	1.63109	1.39566	1.91585	1.54391	1.64469	1.4031	2.85337	1.94612	0.416469	0.502299	1.91541	1.5437	1.94423	1.55789	0.504023	0.588827	0.954921	0.967111
AT2G22821	NoChange	NoChange	NoChange	NoChange	NoChange	NoChange	NoChange	UP	NoChange	NoChange	Chr2	9721132	9721960	.	+	0.642943	0.357057	229	141	155	304	0	0	829	transcript_id "AT2G22821"; gene_id "AT2G22821";	Araport11	gene	.	Arm	41	51	30	64	58	122	38	63	32	54	54	39	24	33	32	61	26	114	61	57	39	53	69	115	82	54	72	58	16	94	49	103	42	49	44	104	57	14	43	38	45	38	59	26	35	52	47	48	39	66	20	79	8	54	0.519155	0.640571	0.228881	0.554136	0.34423	3.49193	0.269413	0.293283	0.308578	0.364144	0.356785	0.306117	0.20955	0.244425	0.290007	0.515693	0.533254	0.490069	2.60359	1.15907	0.344977	1.44131	0.43947	1.05578	0.76765	0.825957	0.76437	0.700756	0.286818	0.556961	0.331855	0.667519	0.379632	0.415504	0.384944	1.36218	1.34583	0.787238	0.403745	0.230648	0.352091	0.300198	1.52586	0.39175	0.509229	0.726937	0.890228	0.851402	0.304272	1.30999	0.328942	1.43952	0.257492	0.554712	0.462869	0.5488	1.46343	1.30067	0.290425	0.367846	0.342349	0.42476	0.247994	0.319611	0.513005	0.597417	0.825538	0.868322	0.849865	0.88742	0.785992	0.836726	0.514845	0.59917	0.845604	0.884093	0.294312	0.372186	0.808946	0.855149	0.822856	0.8662	0.750575	0.807829
AT2G22830	NoChange	DOWN	NoChange	DOWN	NoChange	DOWN	NoChange	DOWN	NoChange	NoChange	Chr2	9723615	9726384	.	-	0.60361	0.39639	933	566	532	739	0	0	2770	transcript_id "AT2G22830"; gene_id "AT2G22830";	Araport11	gene	.	Arm	204	271	477	143	404	68	376	432	204	210	312	281	377	348	234	111	95	688	25	79	278	49	490	234	322	147	175	249	81	509	345	279	297	382	236	212	22	21	81	158	68	69	13	61	46	69	72	41	194	21	52	25	25	72	2.58311	3.40382	3.63921	1.23815	2.39774	1.94632	2.66577	2.01108	1.96718	1.41612	2.06142	2.20562	3.29169	2.57757	2.12068	0.938392	1.94843	2.95761	1.06705	1.60643	2.45906	1.33253	3.12087	2.14829	3.01443	2.24844	1.85784	3.00842	1.45202	3.01588	2.33653	1.80813	2.68454	3.23924	2.0647	2.77675	0.519442	1.18086	0.760543	0.959009	0.532049	0.545096	0.336206	0.919105	0.669272	0.964589	1.36375	0.727239	1.51356	0.416814	0.85525	0.455545	0.804662	0.739616	3.20871	2.07338	1.86074	1.51639	2.21468	1.68467	1.89439	1.53326	2.66331	1.87315	1.94814	1.55981	1.6386	1.39977	2.44706	1.78537	2.37357	1.75428	2.49211	1.8041	0.820281	0.864161	0.678718	0.74736	0.641528	0.715039	1.01853	1.0133	0.666607	0.736914
AT2G22840	NoChange	NoChange	NoChange	NoChange	NoChange	DOWN	NoChange	NoChange	NoChange	NoChange	Chr2	9728480	9731301	.	+	0.600284	0.399717	752	593	535	942	0	0	2822	transcript_id "AT2G22840"; gene_id "AT2G22840";	Araport11	gene	.	Arm	297	144	460	215	502	82	362	621	192	459	314	277	358	215	332	460	146	1392	53	185	544	50	583	218	205	123	302	448	347	639	460	611	288	400	394	322	51	19	172	217	86	137	19	61	61	376	74	87	477	18	98	57	74	135	3.76071	1.80867	3.50951	1.86155	2.97937	2.34704	2.56651	2.89093	1.85147	3.09523	2.07464	2.17422	3.12579	1.59246	3.00882	3.88883	2.99443	5.984	2.26214	3.76189	4.81198	1.35973	3.7132	2.0014	1.91913	1.88135	3.20611	5.41274	6.22037	3.78615	3.11537	3.95975	2.60319	3.39187	3.447	4.21751	1.20416	1.06839	1.61498	1.31712	0.672885	1.08229	0.491378	0.919105	0.887513	5.25631	1.40164	1.54317	3.72149	0.35727	1.61182	1.03864	2.3818	1.38678	3.0263	2.00945	2.39598	1.76383	2.4363	1.78086	2.44803	1.78577	2.57569	1.83822	4.28908	2.40302	2.91165	1.96778	3.02179	2.00784	2.33553	1.73791	5.13975	2.61818	1.29585	1.19903	1.0241	1.01728	0.765999	0.820484	2.7337	1.90061	1.60241	1.37985
AT2G22850	NoChange	NoChange	NoChange	NoChange	NoChange	NoChange	NoChange	UP	NoChange	NoChange	Chr2	9731279	9733612	.	-	0.639246	0.360754	701	393	449	791	0	0	2334	transcript_id "AT2G22850"; gene_id "AT2G22850";	Araport11	gene	.	Arm	35	14	26	37	59	31	12	12	7	23	35	16	15	15	19	40	22	44	18	16	16	3	53	48	42	13	36	41	29	25	22	59	21	47	40	41	47	8	35	13	36	17	16	40	10	38	50	22	8	67	24	26	2	28	0.443181	0.175843	0.198364	0.32036	0.350165	0.887295	0.0850777	0.0558635	0.0675014	0.155098	0.23125	0.125587	0.130969	0.111102	0.172192	0.338159	0.451215	0.189149	0.768273	0.325352	0.141529	0.0815836	0.337564	0.440675	0.393187	0.198842	0.382185	0.495362	0.519858	0.148128	0.148996	0.382365	0.189816	0.398545	0.349949	0.537012	1.10972	0.44985	0.32863	0.0789058	0.281673	0.134299	0.413792	0.602692	0.145494	0.531223	0.947051	0.390226	0.0624148	1.32984	0.394731	0.473766	0.0643729	0.287629	0.272462	0.347623	0.519273	0.603381	0.0694809	0.0969107	0.170645	0.227304	0.138088	0.186612	0.326175	0.407271	0.415924	0.501744	0.357555	0.44101	0.324738	0.405707	0.387783	0.472782	0.629399	0.70434	0.164959	0.220279	0.387326	0.472307	0.622833	0.698515	0.275256	0.350787
AT2G22860	NoChange	NoChange	NoChange	UP	NoChange	UP	NoChange	NoChange	NoChange	NoChange	Chr2	9737583	9738384	.	+	0.660848	0.339152	275	143	129	255	0	0	802	transcript_id "AT2G22860"; gene_id "AT2G22860";	Araport11	gene	.	Arm	50	69	27	146	268	47	73	279	96	94	136	40	317	347	168	459	224	192	21	66	50	63	181	188	85	55	251	306	298	282	373	580	110	278	1120	77	257	9	127	278	1540	724	113	142	222	469	447	60	370	783	251	200	27	235	0.633115	0.866655	0.205993	1.26412	1.59058	1.34525	0.517556	1.29883	0.925733	0.633881	0.89857	0.313967	2.76781	2.57016	1.52254	3.88038	4.59419	0.825379	0.896318	1.34208	0.442278	1.71326	1.15281	1.72598	0.795735	0.841253	2.66468	3.69709	5.34199	1.67088	2.52616	3.75885	0.994273	2.35735	9.79857	1.00854	6.06803	0.506082	1.19246	1.68737	12.0493	5.71955	2.92241	2.13956	3.22997	6.55641	8.46664	1.06425	2.88669	15.5412	4.12823	3.64436	0.869035	2.41403	0.568588	0.649466	1.39998	1.26303	0.914038	0.93662	0.615472	0.691956	2.28684	1.7167	3.09998	2.03562	3.6129	2.20567	2.95942	1.98529	1.43389	1.28326	3.56999	2.19219	2.58886	1.84352	6.48542	2.90408	2.76398	1.91226	5.36243	2.66958	2.30914	1.72646
AT2G22905	NoChange	NoChange	NoChange	NoChange	NoChange	NoChange	NoChange	UP	NoChange	NoChange	Chr2	9748771	9749542	.	+	0.617876	0.382124	227	152	143	250	0	0	772	transcript_id "AT2G22905"; gene_id "AT2G22905";	Araport11	gene	.	Arm	48	30	62	47	82	7	18	79	13	41	12	24	46	7	33	91	15	36	13	18	11	14	66	53	42	22	52	13	68	51	80	134	30	13	61	92	71	0	22	11	80	42	24	28	24	73	66	39	73	117	74	30	6	16	0.607791	0.376806	0.473021	0.406944	0.486669	0.200357	0.127617	0.367768	0.12536	0.27648	0.0792856	0.18838	0.401638	0.0518476	0.29907	0.769312	0.307647	0.154759	0.554864	0.366022	0.0973011	0.380724	0.420363	0.486579	0.393187	0.336501	0.552045	0.157066	1.21898	0.302181	0.541804	0.868423	0.271165	0.110236	0.533672	1.205	1.67638	0	0.206567	0.0667664	0.62594	0.331797	0.620688	0.421884	0.349186	1.02051	1.25011	0.691764	0.569535	2.32225	1.21709	0.546653	0.193119	0.164359	0.485873	0.571311	0.364657	0.448538	0.206915	0.271324	0.181382	0.240475	0.250852	0.322911	0.410572	0.496281	0.756495	0.812699	0.522763	0.606691	0.427244	0.513232	0.559408	0.640999	0.62765	0.70279	0.341501	0.423848	0.463919	0.549836	0.98746	0.990926	0.301377	0.380039
AT2G22930	NoChange	NoChange	NoChange	UP	NoChange	NoChange	NoChange	NoChange	DOWN	NoChange	Chr2	9759595	9761240	.	+	0.58627	0.41373	468	313	368	497	0	0	1646	transcript_id "AT2G22930"; gene_id "AT2G22930";	Araport11	gene	.	Arm	35	1	5	33	0	0	62	21	12	65	59	79	10	9	25	0	68	71	12	30	14	28	3	100	57	19	16	68	0	30	37	15	12	8	34	0	4	5	40	66	354	177	30	18	10	0	0	22	0	137	7	22	6	112	0.443181	0.0125602	0.0381469	0.285727	0	0	0.439568	0.0977611	0.115717	0.438322	0.389821	0.620084	0.0873126	0.0666612	0.226568	0	1.39466	0.305218	0.512182	0.610036	0.123838	0.761447	0.0191074	0.918074	0.53361	0.290615	0.16986	0.821576	0	0.177754	0.250584	0.0972115	0.108466	0.0678375	0.297457	0	0.094444	0.281157	0.375577	0.400599	2.76978	1.39829	0.77586	0.271211	0.145494	0	0	0.390226	0	2.71922	0.11513	0.400879	0.193119	1.15051	0.164629	0.219871	0.0952422	0.13125	0.217682	0.284137	0.482742	0.568268	0.126847	0.172292	0.566628	0.647662	0.504074	0.588876	0.343987	0.426519	0.331362	0.412903	0.33311	0.414796	0.250392	0.322381	1.52289	1.33508	0.397522	0.482871	0.130075	0.176419	0.581504	0.661297
AT2G22980	DOWN	DOWN	NoChange	NoChange	NoChange	NoChange	NoChange	NoChange	NoChange	NoChange	Chr2	9778759	9783310	.	+	0.688049	0.311951	1513	690	730	1619	0	0	4552	transcript_id "AT2G22980"; gene_id "AT2G22980";	Araport11	gene	.	Arm	1145	1068	2522	856	489	247	1319	760	844	788	1003	718	802	891	1171	186	371	964	167	637	1239	280	1763	655	1217	378	483	1632	134	1183	1978	1325	813	1606	738	104	55	26	741	668	275	555	351	232	364	459	454	212	811	386	170	260	42	991	14.4983	13.4143	19.2413	7.41157	2.90221	7.06973	9.35146	3.53802	8.13874	5.31381	6.62695	5.6357	7.00247	6.59946	10.6124	1.57244	7.60913	4.14409	7.12786	12.9531	10.9596	7.61447	11.2288	6.01338	11.393	5.7817	5.12765	19.7178	2.4021	7.00941	13.3961	8.58702	7.34858	13.6184	6.45656	1.36218	1.29861	1.46201	6.95756	4.05454	2.15167	4.38446	9.07756	3.49561	5.29598	6.41661	8.59923	3.76036	6.32731	7.66145	2.79601	4.73766	1.35183	10.18	15.718	4.06333	5.79451	2.76437	7.00941	3.0017	5.85882	2.77796	8.07146	3.18134	4.44189	2.44411	8.57301	3.25897	7.71562	3.1236	7.43413	3.07624	9.70978	3.42086	3.23939	2.08386	3.53023	2.17958	5.95639	2.79834	6.25873	2.85972	5.42316	2.68328
AT2G23040	NoChange	NoChange	NoChange	NoChange	NoChange	UP	NoChange	NoChange	NoChange	NoChange	Chr2	9808590	9810089	.	-	0.672	0.328	525	294	198	483	0	0	1500	transcript_id "AT2G23040"; gene_id "AT2G23040";	Araport11	gene	.	Arm	90	136	88	152	264	165	119	218	99	109	124	107	129	135	77	225	32	261	49	64	105	54	191	152	122	84	69	151	54	112	180	198	66	93	158	57	15	22	173	197	248	219	103	107	157	143	51	142	112	97	36	40	21	180	1.13961	1.70819	0.671385	1.31607	1.56684	4.7227	0.843687	1.01485	0.954663	0.735032	0.819284	0.839861	1.12633	0.999919	0.69783	1.90215	0.656313	1.122	2.09141	1.30141	0.928783	1.46851	1.2165	1.39547	1.14211	1.28482	0.732521	1.82438	0.968012	0.663613	1.21906	1.28319	0.596564	0.78861	1.3823	0.746578	0.354165	1.23709	1.62437	1.19573	1.94041	1.73009	2.66379	1.6122	2.28426	1.99908	0.965992	2.51873	0.873808	1.92529	0.592096	0.728871	0.675916	1.84904	1.17306	1.11973	2.5352	1.82179	0.937734	0.954371	0.798059	0.84644	0.94136	0.957068	1.22682	1.15498	1.20129	1.13835	1.16633	1.11525	1.05315	1.03784	1.152	1.10568	1.07187	1.05094	1.62208	1.39071	2.18675	1.67208	1.82793	1.49975	1.08461	1.05978
AT2G23060	NoChange	NoChange	NoChange	NoChange	NoChange	NoChange	NoChange	NoChange	UP	NoChange	Chr2	9812771	9814738	.	-	0.60874	0.39126	626	400	370	572	0	0	1968	transcript_id "AT2G23060"; gene_id "AT2G23060";	Araport11	gene	.	Arm	0	0	2	2	0	0	2	9	5	0	0	5	5	0	0	30	0	211	0	0	54	17	20	2	4	1	3	0	74	7	0	0	0	4	4	35	5	2	33	0	0	4	0	5	0	25	4	0	24	0	0	7	0	0	0	0	0.0152587	0.0173168	0	0	0.0141796	0.0418976	0.0482153	0	0	0.0392458	0.0436563	0	0	0.253619	0	0.907057	0	0	0.47766	0.462307	0.127383	0.0183615	0.0374463	0.0152955	0.0318488	0	1.32654	0.0414758	0	0	0	0.0339187	0.0349949	0.458425	0.118055	0.112463	0.309851	0	0	0.0315997	0	0.0753365	0	0.349489	0.0757641	0	0.187245	0	0	0.127552	0	0	0.00508625	0.00731931	0.00577225	0.00830366	0.0347642	0.049302	0.0130819	0.0187509	0.0145521	0.020843	0.386892	0.471856	0.0738783	0.10283	0.189232	0.25003	0.0281969	0.0401165	0.456004	0.542014	0.180123	0.238937	0.0105332	0.0151168	0.0251122	0.0357818	0.141751	0.191248	0.0425175	0.0600716
AT2G23090	NoChange	NoChange	NoChange	NoChange	NoChange	NoChange	NoChange	UP	NoChange	NoChange	Chr2	9829450	9830434	.	-	0.651777	0.348223	364	185	158	278	0	0	985	transcript_id "AT2G23090"; gene_id "AT2G23090";	Araport11	gene	.	Arm	19416	16156	14147	30705	38958	26049	13600	33739	12578	14289	15127	14144	17583	17491	18918	31765	14369	29041	9066	17951	14332	17657	27185	28835	21041	17888	23507	23682	15634	31467	26307	44314	21102	18365	28638	28355	20984	2697	12937	14917	21950	19806	15223	20176	15898	20326	14184	29039	19987	21541	15702	16403	3003	18771	245.851	202.923	107.933	265.856	231.215	745.585	96.4214	157.065	121.29	96.3566	99.9461	111.019	153.522	129.552	171.449	268.541	294.705	124.843	386.953	365.025	126.775	480.174	173.145	264.726	196.977	273.606	249.556	286.126	280.257	186.446	178.166	287.189	190.738	155.729	250.546	371.39	495.453	151.656	121.471	90.5413	171.742	156.466	393.697	303.998	231.306	284.148	268.659	515.081	155.936	427.552	258.253	298.892	96.6559	192.824	185.569	7.54357	414.219	8.69773	124.926	6.97643	102.44	6.69266	151.508	7.25274	229.363	7.84776	264.065	8.0502	282.618	8.14781	240.046	7.91317	250.943	7.97695	256.193	8.00671	139.583	7.13528	309.667	8.27923	355.963	8.47963	196.124	7.62296
AT2G23100	NoChange	UP	NoChange	UP	NoChange	UP	NoChange	UP	NoChange	NoChange	Chr2	9837120	9839824	.	-	0.591497	0.408503	822	539	566	778	0	0	2705	transcript_id "AT2G23100"; gene_id "AT2G23100";	Araport11	gene	.	Arm	69	65	171	152	248	70	155	197	120	121	270	95	110	175	114	132	68	273	23	23	130	70	162	116	118	93	88	88	201	163	209	192	105	480	309	90	744	207	701	1488	1695	1419	311	408	483	217	1613	1358	324	387	1387	1248	255	336	0.873699	0.816414	1.30462	1.31607	1.47188	2.00357	1.09892	0.917092	1.15717	0.815953	1.78393	0.745671	0.960439	1.29619	1.03315	1.11593	1.39466	1.17359	0.981682	0.467694	1.14992	1.90362	1.0318	1.06497	1.10467	1.42248	0.93423	1.06322	3.60316	0.965794	1.41546	1.24431	0.949079	4.07025	2.70336	1.17881	17.5666	11.6399	6.58198	9.03168	13.2621	11.21	8.04308	6.14746	7.02736	3.03356	30.5519	24.0876	2.5278	7.6813	22.8122	22.7408	8.20755	3.45154	0.998245	0.998734	1.59717	1.37694	1.05773	1.04105	1.11518	1.08078	1.09659	1.06805	1.22806	1.15579	4.35882	2.42192	1.99213	1.58117	1.15379	1.10688	1.87739	1.52476	11.9295	3.69259	11.1679	3.60501	7.07263	3.01304	19.2243	4.33802	11.4666	3.64
AT2G23110	NoChange	NoChange	NoChange	UP	NoChange	NoChange	NoChange	NoChange	NoChange	NoChange	Chr2	9840456	9841366	.	+	0.623491	0.376509	296	180	163	272	0	0	911	transcript_id "AT2G23110"; gene_id "AT2G23110";	Araport11	gene	.	Arm	0	6	0	8	13	0	0	0	0	2	0	0	3	50	0	0	20	15	4	0	0	0	2	0	5	0	3	8	9	16	2	6	6	23	121	0	94	0	5	13	166	44	2	11	4	17	298	6	3	53	41	2	0	8	0	0.0753613	0	0.069267	0.0771549	0	0	0	0	0.0134868	0	0	0.0261938	0.37034	0	0	0.410195	0.0644827	0.170727	0	0	0	0.0127383	0	0.0468079	0	0.0318488	0.096656	0.161335	0.0948019	0.0135451	0.0388846	0.0542331	0.195033	1.0586	0	2.21943	0	0.0469471	0.0789058	1.29883	0.347597	0.051724	0.16574	0.0581976	0.237652	5.64443	0.106425	0.0234056	1.05196	0.674332	0.0364436	0	0.0821796	0.0251204	0.0357934	0.0488073	0.0687496	0	0	0.00449561	0.00647126	0.132178	0.179101	0.158226	0.211917	0.225232	0.293055	0.211061	0.276272	0.0262189	0.0373385	0.117598	0.160401	0.755461	0.81185	0.575109	0.655452	0.0918873	0.126824	1.99617	1.58312	0.0395411	0.0559467
AT2G23120	NoChange	NoChange	NoChange	UP	NoChange	UP	NoChange	UP	NoChange	NoChange	Chr2	9841842	9842634	.	+	0.593947	0.406053	284	172	150	187	0	0	793	transcript_id "AT2G23120"; gene_id "AT2G23120";	Araport11	gene	.	Arm	43565	20760	34087	33749	32283	30559	17019	32387	17551	21951	12161	25824	16223	23325	31447	32572	25549	42507	17451	40247	22704	22355	43686	38380	30777	28479	35840	40590	40152	52527	41344	87583	24045	29007	71307	24274	45216	5565	39088	22119	114037	63369	81603	45728	52515	66680	96806	46288	46124	158979	49077	64452	12118	39954	551.634	260.75	260.062	292.212	191.599	874.672	120.661	150.771	169.245	148.025	80.3493	202.697	141.647	172.764	284.995	275.363	524.004	182.731	744.84	818.404	200.83	607.934	278.242	352.357	288.122	435.601	380.486	490.408	719.771	311.229	280.004	567.605	217.339	245.97	623.845	317.937	1067.6	312.927	367.014	134.255	892.254	500.611	2110.42	688.997	764.062	932.156	1833.6	821.035	359.853	3155.46	807.175	1174.43	390.036	410.425	357.482	8.48576	452.828	8.826	146.893	7.20841	143.69	7.17682	199.802	7.64963	327.366	8.35916	794.613	9.63592	404.381	8.66313	368.07	8.52775	507.136	8.98907	582.512	9.18862	509.04	8.99447	1187.83	10.2153	1195.6	10.2247	658.297	9.36478
AT2G23130	NoChange	UP	NoChange	UP	NoChange	UP	NoChange	UP	NoChange	NoChange	Chr2	9844134	9845385	.	+	0.60623	0.39377	351	308	185	408	0	0	1252	transcript_id "AT2G23130"; gene_id "AT2G23130";	Araport11	gene	.	Arm	2270	3772	2741	4367	1017	2851	6743	4389	5752	3118	13848	5697	1990	4106	3252	3096	3364	13793	2691	3519	6172	3767	7953	10206	4613	6629	3173	9354	3757	11419	4495	7391	2213	7937	4216	1962	10390	1039	10817	12014	10461	13086	8306	14411	12601	9885	24836	8724	6837	8053	9860	10539	3313	13591	28.7434	47.3771	20.9121	37.8111	6.03589	81.6025	47.8066	20.4321	55.4669	21.026	91.4955	44.7167	17.3752	30.4123	29.472	26.1735	68.9949	59.294	114.857	71.5572	54.5948	102.442	50.6537	93.6986	43.185	101.394	33.6854	113.015	67.3485	67.6589	30.4426	47.8994	20.003	67.3032	36.8846	25.698	245.318	58.4243	101.565	72.9211	81.8495	103.379	214.81	217.135	183.337	138.188	470.419	154.742	53.3413	159.838	162.169	192.039	106.634	139.613	32.3442	5.05936	41.8165	5.4201	41.2352	5.40037	52.4127	5.73911	25.7532	4.74164	51.4875	5.7139	79.4113	6.32933	62.78	5.99503	59.4214	5.91699	82.6742	6.38671	135.103	7.08855	86.0497	6.44377	205.094	7.68716	254.45	7.9969	146.095	7.20061
AT2G23180	NoChange	NoChange	NoChange	NoChange	NoChange	DOWN	NoChange	NoChange	NoChange	NoChange	Chr2	9874907	9876711	.	+	0.608864	0.391136	544	337	369	555	0	0	1805	transcript_id "AT2G23180"; gene_id "AT2G23180";	Araport11	gene	.	Arm	319	370	896	718	1781	240	704	1422	530	1062	652	731	653	543	506	588	146	895	98	172	415	291	654	450	758	227	808	234	129	525	1161	1237	803	309	270	417	125	63	783	913	576	703	46	169	128	169	42	281	1181	305	134	105	58	829	4.03928	4.64728	6.83592	6.21672	10.5702	6.86938	4.99123	6.61982	5.11082	7.1615	4.30785	5.73774	5.70151	4.0219	4.58574	4.97094	2.99443	3.84747	4.18282	3.49754	3.67091	7.91361	4.16541	4.13133	7.09608	3.47208	8.57793	2.82719	2.31247	3.11069	7.86293	8.01671	7.25819	2.62022	2.36216	5.46181	2.95138	3.54257	7.35192	5.54161	4.50677	5.55366	1.18965	2.54637	1.86232	2.36254	0.795523	4.98425	9.21399	6.05373	2.20391	1.91329	1.86681	8.51586	5.17416	2.62624	7.88544	3.15144	5.57396	2.71676	5.7357	2.75183	4.76972	2.5285	3.93761	2.30381	5.77342	2.75988	4.44242	2.44425	6.38203	2.88402	2.75012	1.90694	4.61529	2.48936	5.20068	2.63243	1.86612	1.5191	2.71411	1.89301	4.09865	2.35012
AT2G23200	NoChange	NoChange	NoChange	NoChange	NoChange	DOWN	NoChange	DOWN	NoChange	NoChange	Chr2	9879275	9881924	.	+	0.571698	0.428302	743	556	579	772	0	0	2650	transcript_id "AT2G23200"; gene_id "AT2G23200";	Araport11	gene	.	Arm	695	1360	1460	2067	3855	330	1710	4399	731	3015	2809	1464	2636	3367	1853	1419	324	3358	64	128	1768	350	1822	1153	1870	714	1614	393	537	2122	2309	1252	1652	1717	1121	1022	658	407	1609	5925	2530	1351	143	705	469	450	507	1174	2650	230	1343	733	552	1423	8.80031	17.0819	11.1389	17.8969	22.8794	9.44539	12.1236	20.4786	7.04907	20.3314	18.5594	11.4912	23.0156	24.9387	16.7932	11.9962	6.64517	14.4355	2.73164	2.60282	15.6389	9.51809	11.6046	10.5854	17.5062	10.921	17.1346	4.74823	9.62634	12.5731	15.6378	8.11392	14.9322	14.5596	9.80732	13.386	15.536	22.8861	15.1076	35.9628	19.7954	10.6728	3.69827	10.6224	6.82367	6.2908	9.6031	20.8239	20.6749	4.56511	22.0885	13.3566	17.7669	14.6177	12.3404	3.73773	16.7406	4.14898	13.2171	3.82955	16.794	4.15332	21.5825	4.49713	11.0256	3.58804	11.8873	3.68788	11.5768	3.6527	15.1873	4.01679	8.98256	3.31941	17.8433	4.23598	22.1437	4.53255	7.04813	3.00865	12.2393	3.72675	15.2471	4.02211
AT2G23290	NoChange	UP	NoChange	UP	NoChange	UP	NoChange	UP	NoChange	NoChange	Chr2	9904506	9906032	.	-	0.561231	0.438769	402	422	248	455	0	0	1527	transcript_id "AT2G23290"; gene_id "AT2G23290";	Araport11	gene	.	Arm	190	345	248	673	602	475	746	1078	639	280	985	473	1220	1022	828	1628	1008	2813	213	252	708	270	1797	1114	1022	809	1098	1946	3507	1805	2812	2344	1086	6758	3697	1004	5780	1262	5023	8283	4468	8110	5245	4412	11131	11240	4534	7080	8501	6312	5039	3964	3829	5942	2.40584	4.33327	1.89208	5.82709	3.57287	13.5956	5.289	5.0184	6.16191	1.88816	6.50802	3.71266	10.6521	7.56976	7.50394	13.7631	20.6739	12.0927	9.09123	5.1243	6.26265	7.34253	11.4453	10.2273	9.56754	12.3741	11.6566	23.5116	62.867	10.6948	19.0444	15.1909	9.81619	57.3057	32.344	13.1502	136.472	70.9639	47.1631	50.2751	34.9587	64.0685	135.646	66.4769	161.949	157.13	85.8786	125.582	66.3236	125.283	82.877	72.2311	123.242	61.0389	2.87707	1.95497	7.6652	3.11523	5.48977	2.69817	4.03628	2.33236	8.57528	3.25931	15.5099	4.04526	37.6681	5.27307	21.9692	4.52163	11.1994	3.60874	32.3578	5.05995	84.8662	6.42402	49.7674	5.66583	121.357	6.93496	122.864	6.95261	85.504	6.43469
AT2G23320	NoChange	NoChange	NoChange	UP	NoChange	NoChange	NoChange	NoChange	NoChange	NoChange	Chr2	9924886	9926372	.	+	0.611298	0.388702	429	310	268	480	0	0	1487	transcript_id "AT2G23320"; gene_id "AT2G23320";	Araport11	gene	.	Arm	1457	1638	1540	2694	3934	851	995	4667	689	1440	1649	1019	3804	3457	3029	5754	1994	3003	498	1710	1691	812	4591	3914	1655	1801	3102	3395	3326	5811	5957	6751	2299	8283	11840	2829	2378	339	1893	5146	5351	5728	1450	1974	2272	2432	3698	1631	3009	4062	2439	3436	537	2172	18.449	20.5736	11.7492	23.3257	23.3483	24.3577	7.05436	21.7262	6.64407	9.71051	10.8952	7.9983	33.2137	25.6053	27.451	48.6442	40.8965	12.9094	21.2555	34.772	14.9578	22.082	29.2407	35.9334	15.4934	27.5472	32.9316	41.0184	59.6224	34.4309	40.3441	43.7517	20.7803	70.2372	103.585	37.0538	56.147	19.0624	17.7742	31.2345	41.8676	45.2508	37.4999	29.7428	33.0562	33.9983	70.0439	28.9299	23.4758	80.6238	40.1145	62.61	17.2841	22.3118	16.9239	4.16382	23.6772	4.62511	11.8082	3.679	9.53466	3.39707	28.7567	4.89514	34.15	5.13545	35.564	5.19235	49.6887	5.66359	25.3241	4.71831	45.0239	5.52431	30.9945	4.99975	39.451	5.3381	33.433	5.10572	44.324	5.5022	34.0686	5.13211
AT2G23340	NoChange	UP	NoChange	NoChange	NoChange	NoChange	NoChange	UP	NoChange	NoChange	Chr2	9937792	9938997	.	+	0.598673	0.401327	359	192	292	363	0	0	1206	transcript_id "AT2G23340"; gene_id "AT2G23340";	Araport11	gene	.	Arm	3506	1996	3293	3833	4414	2417	2595	4933	2761	3296	1656	2982	2352	2131	3230	4431	1608	4820	2295	3869	2685	2715	3151	4147	3944	3462	3461	3097	1845	4340	4635	7284	3036	2202	4349	2664	6156	1546	2672	2270	12409	5097	2013	3187	2563	2926	4498	2959	2475	5150	2359	2870	2488	3341	44.3941	25.0702	25.1235	33.1876	26.1971	69.1804	18.3981	22.9645	26.6245	22.2263	10.9414	23.4062	20.5359	15.7839	29.2726	37.4596	32.9797	20.7205	97.9548	78.6743	23.7503	73.8332	20.0691	38.0725	36.9221	52.953	36.7428	37.4179	33.0737	25.715	31.3908	47.2059	27.4419	18.6723	38.0482	34.8927	145.349	86.9336	25.0885	13.7782	97.0911	40.266	52.0602	48.0195	37.2901	40.9042	85.1967	52.4854	19.3096	102.219	38.7988	52.2965	80.0799	34.3203	31.5293	5.02367	42.855	5.45467	22.6624	4.56452	18.858	4.31165	21.8641	4.51501	30.3866	4.97208	51.8606	5.72412	37.2647	5.25794	42.206	5.43316	32.0689	5.0474	85.7905	6.43947	50.3784	5.68309	45.7899	5.54813	59.5288	5.91955	55.5656	5.82185
AT2G23480	NoChange	NoChange	NoChange	NoChange	NoChange	DOWN	NoChange	NoChange	NoChange	NoChange	Chr2	10001893	10004688	.	+	0.561874	0.438126	871	460	765	700	0	0	2796	transcript_id "AT2G23480"; gene_id "AT2G23480";	Araport11	transposable_element_gene	.	Arm	0	0	0	0	2	0	875	993	720	1065	759	288	0	0	0	0	0	2	0	0	0	0	1	0	47	54	86	53	84	83	0	0	0	0	0	0	0	0	1	1045	572	518	0	1	15	11	0	0	0	0	0	0	0	0	0	0	0	0	0.01187	0	6.20358	4.6227	6.943	7.18173	5.01481	2.26056	0	0	0	0	0	0.0085977	0	0	0	0	0.00636913	0	0.439995	0.825957	0.912998	0.640346	1.5058	0.491785	0	0	0	0	0	0	0	0	0.00938942	6.34281	4.47547	4.09217	0	0.0150673	0.218241	0.153775	0	0	0	0	0	0	0	0	0	0	0.00395666	0.00569699	5.9231	2.79142	4.81904	2.54078	0	0	0.0028659	0.00412871	0	0	0.00106152	0.00153064	0.726316	0.787697	0.879309	0.910202	0.00312981	0.00450831	4.97015	2.57777	0.0777694	0.108049	0.0512583	0.0721173	0	0
AT2G23540	NoChange	NoChange	NoChange	UP	NoChange	NoChange	NoChange	NoChange	NoChange	NoChange	Chr2	10024150	10026258	.	+	0.634424	0.365576	673	372	399	665	0	0	2109	transcript_id "AT2G23540"; gene_id "AT2G23540";	Araport11	gene	.	Arm	2	0	43	1	84	0	3	2	0	8	8	0	1	0	6	1	0	5	0	1	8	0	37	7	4	0	1	0	19	0	255	0	36	25	0	10	2	0	4	7	0	239	0	0	0	14	0	5	3	7	0	0	0	0	0.0253246	0	0.328063	0.00865838	0.498539	0	0.0212694	0.00931058	0	0.0539473	0.052857	0	0.00873126	0	0.0543763	0.00845398	0	0.0214942	0	0.0203345	0.0707645	0	0.235658	0.0642651	0.0374463	0	0.0106163	0	0.340597	0	1.727	0	0.325398	0.211992	0	0.130979	0.047222	0	0.0375577	0.0424877	0	1.88808	0	0	0	0.195714	0	0.0886877	0.0234056	0.138938	0	0	0	0	0.117796	0.160657	0.169066	0.225356	0.0101933	0.0146314	0.0356014	0.0504689	0.0210359	0.0300335	0.00998274	0.0143306	0.256205	0.329072	0.107149	0.146849	0.0160209	0.02293	0.113532	0.155143	0.0282599	0.040205	0.643524	0.716793	0	0	0.0948005	0.130668	0	0
AT2G23680	UP	NoChange	NoChange	UP	NoChange	NoChange	NoChange	NoChange	NoChange	NoChange	Chr2	10066117	10067737	.	+	0.66132	0.33868	500	272	277	572	0	0	1621	transcript_id "AT2G23680"; gene_id "AT2G23680";	Araport11	gene	.	Arm	248	426	140	1201	2437	358	197	1562	142	403	314	167	1207	1621	1110	3559	828	1228	101	427	277	421	988	1360	858	425	982	857	949	1782	1582	1347	758	1010	2158	1257	586	172	408	1012	985	598	485	735	757	689	709	337	779	497	661	259	203	716	3.14025	5.35065	1.06811	10.3987	14.4636	10.2468	1.39669	7.27156	1.36931	2.7176	2.07464	1.31081	10.5386	12.0064	10.0596	30.0877	16.9821	5.27899	4.31086	8.68284	2.45022	11.4489	6.2927	12.4858	8.03224	6.50059	10.4252	10.3543	17.0119	10.5586	10.7142	8.7296	6.85145	8.56448	18.8797	16.464	13.8361	9.67179	3.83088	6.14251	7.70689	4.72416	12.5431	11.0745	11.0139	9.63191	13.4292	5.97755	6.07765	9.86461	10.8715	4.71944	6.53385	7.35507	3.18634	2.06569	11.703	3.6671	3.34586	2.11964	2.03435	1.60139	10.8682	3.56903	17.4496	4.20552	7.61699	3.10718	12.3559	3.73941	8.31933	3.22023	12.6416	3.76994	9.11291	3.33813	6.19119	2.84623	11.5438	3.6489	9.67955	3.41678	6.20279	2.84856
AT2G23690	NoChange	UP	NoChange	NoChange	NoChange	UP	NoChange	UP	NoChange	NoChange	Chr2	10072057	10073126	.	+	0.6	0.4	321	190	238	321	0	0	1070	transcript_id "AT2G23690"; gene_id "AT2G23690";	Araport11	gene	.	Arm	200	360	216	715	177	511	472	239	536	368	680	541	105	194	230	231	396	1148	294	240	438	530	585	1068	285	372	251	362	76	373	382	399	119	621	249	237	609	407	1323	715	799	1142	2073	1404	1778	351	2536	1334	451	1552	538	1098	371	1328	2.53246	4.52168	1.64794	6.19074	1.05049	14.626	3.34639	1.11261	5.16868	2.48158	4.49285	4.2464	0.916783	1.43692	2.08443	1.95287	8.12187	4.93508	12.5485	4.88029	3.87435	14.4131	3.72594	9.80503	2.66805	5.68993	2.66468	4.37368	1.36239	2.21007	2.58712	2.58583	1.07562	5.26588	2.17843	3.10419	14.3791	22.8861	12.4222	4.33982	6.25158	9.02173	53.6119	21.1545	25.8688	4.90682	48.0344	23.6619	3.51864	30.8046	8.84855	20.0075	11.9412	13.6418	2.90069	1.96373	7.28909	3.05121	3.20923	2.07356	3.74027	2.24497	1.47938	1.30998	5.00327	2.58575	7.85816	3.14701	6.41543	2.89053	3.67422	2.22473	2.64871	1.86739	16.5625	4.13443	6.53771	2.91413	33.5451	5.11041	25.5344	4.72979	15.1968	4.01764
AT2G23740	NoChange	NoChange	NoChange	NoChange	NoChange	DOWN	NoChange	NoChange	NoChange	NoChange	Chr2	10097265	10103398	.	+	0.604173	0.395827	1741	1071	1357	1965	0	0	6134	transcript_id "AT2G23740"; gene_id "AT2G23740";	Araport11	gene	.	Arm	318	559	1634	623	1343	226	1864	1200	890	1607	1628	1241	415	759	378	327	206	2217	38	88	895	218	633	447	530	306	549	154	290	733	546	261	752	494	292	508	186	134	792	1888	881	484	42	221	103	149	140	426	1059	92	537	534	217	599	4.02661	7.02116	12.4664	5.39417	7.97069	6.46866	13.2154	5.58635	8.58232	10.8367	10.7564	9.74081	3.62347	5.62177	3.42571	2.76445	4.22501	9.53055	1.62191	1.78944	7.91677	5.92841	4.03166	4.10379	4.96164	4.68042	5.82832	1.86063	5.19858	4.34311	3.69781	1.69148	6.79721	4.18896	2.55463	6.65371	4.39165	7.535	7.43642	11.4595	6.89316	3.82357	1.0862	3.32987	1.49859	2.08295	2.65174	7.55619	8.26217	1.82604	8.8321	9.73043	6.98446	6.1532	7.83806	3.14373	6.61118	2.92812	9.12802	3.34028	10.4446	3.5166	4.22365	2.38506	5.50667	2.70192	4.71499	2.51475	4.57686	2.47945	5.1568	2.62218	3.80077	2.26327	6.45436	2.89808	7.39209	3.06903	1.97155	1.57122	4.09696	2.34964	7.6227	3.10814
AT2G23755	NoChange	NoChange	NoChange	DOWN	NoChange	NoChange	NoChange	NoChange	NoChange	NoChange	Chr2	10102787	10104050	.	-	0.640823	0.359177	421	244	210	389	0	0	1264	transcript_id "AT2G23755"; gene_id "AT2G23755";	Araport11	gene	.	Arm	245	398	318	415	381	179	300	511	226	323	320	259	213	244	261	323	69	316	212	362	375	124	427	400	434	174	231	288	57	442	389	593	372	258	327	204	81	10	81	90	112	120	82	164	67	168	67	145	162	76	67	54	33	136	3.10227	4.99896	2.42614	3.59323	2.26123	5.12341	2.12694	2.37885	2.17933	2.17812	2.11428	2.03293	1.85976	1.80726	2.36537	2.73064	1.41517	1.35844	9.04855	7.3611	3.31708	3.37212	2.71962	3.67229	4.06293	2.66142	2.45235	3.47962	1.02179	2.6189	2.63452	3.8431	3.36245	2.18776	2.86083	2.67196	1.91249	0.562313	0.760543	0.546271	0.876316	0.947992	2.12068	2.47104	0.97481	2.34856	1.26905	2.57194	1.2639	1.50847	1.10196	0.983976	1.06215	1.39705	3.50912	2.17285	3.65929	2.22011	2.22838	1.69081	2.10845	1.63619	2.0108	1.59015	1.83475	1.50322	3.71568	2.23747	2.9141	1.96868	3.0589	2.02109	2.37344	1.75422	1.07845	1.05551	0.790193	0.840115	1.85551	1.51375	2.06319	1.61503	1.14773	1.10281
AT2G23800	NoChange	NoChange	NoChange	NoChange	NoChange	NoChange	UP	NoChange	NoChange	NoChange	Chr2	10131485	10132779	.	-	0.572201	0.427799	380	321	233	361	0	0	1295	transcript_id "AT2G23800"; gene_id "AT2G23800";	Araport11	gene	.	Arm	0	0	0	0	0	0	0	0	0	0	0	4	2	0	0	0	0	2375	0	0	2	0	0	0	0	0	0	0	0	0	0	0	0	0	0	5	0	0	0	0	0	0	0	0	0	0	0	0	0	0	0	0	0	2	0	0	0	0	0	0	0	0	0	0	0	0.0313967	0.0174625	0	0	0	0	10.2098	0	0	0.0176911	0	0	0	0	0	0	0	0	0	0	0	0	0	0	0.0654893	0	0	0	0	0	0	0	0	0	0	0	0	0	0	0	0	0	0.0205449	0	0	0	0	0	0	0.0104656	0.0150201	0.00582084	0.00837335	3.40326	2.13857	0.00196568	0.00283309	0.0109149	0.0156615	0	0	0	0	0	0	0	0	0	0	0	0	0.0068483	0.00984633
AT2G23810	NoChange	UP	NoChange	UP	NoChange	UP	NoChange	UP	NoChange	NoChange	Chr2	10135605	10137595	.	-	0.650427	0.349573	739	345	351	556	0	0	1991	transcript_id "AT2G23810"; gene_id "AT2G23810";	Araport11	gene	.	Arm	5658	5430	10077	9813	23327	7000	3346	17276	3961	4086	3643	3649	12214	16393	11504	16639	8313	12535	1132	3969	4470	3285	11607	11044	9249	6390	21978	11570	13757	14888	20363	24274	8511	21768	39699	7024	5536	5301	25162	34014	36140	38824	16906	19469	21149	17174	45935	27133	14237	47799	13154	23631	3555	17931	71.6433	68.2019	76.8812	84.9647	138.446	200.357	23.7225	80.4248	38.1961	27.5536	24.0698	28.6416	106.644	121.42	104.258	140.666	170.498	53.8861	48.3158	80.7077	39.5396	89.3341	73.9265	101.392	86.5853	97.7383	233.324	139.789	246.61	88.2131	137.91	157.314	76.9296	184.586	347.316	91.9994	130.711	298.082	236.257	206.454	282.768	306.707	437.223	293.345	307.705	240.085	870.056	481.273	111.075	948.729	216.345	430.599	114.423	184.195	72.2422	6.1946	141.256	7.15234	47.4478	5.59836	26.755	4.79468	110.774	6.80444	121.683	6.93879	201.874	7.66444	148.092	7.22006	139.216	7.13151	158.204	7.31473	221.683	7.79885	265.31	8.05696	346.091	8.43917	530.471	9.05385	243.072	7.93117
AT2G23830	NoChange	NoChange	NoChange	NoChange	NoChange	NoChange	NoChange	DOWN	NoChange	NoChange	Chr2	10143468	10144714	.	+	0.627907	0.372093	323	234	230	460	0	0	1247	transcript_id "AT2G23830"; gene_id "AT2G23830";	Araport11	gene	.	Arm	0	15	0	13	93	0	1	44	0	0	3	0	98	172	63	280	35	28	0	0	4	9	58	16	6	46	101	25	59	58	81	154	23	49	268	35	19	0	0	10	1	1	0	14	36	2	0	12	25	0	26	0	0	52	0	0.188403	0	0.112559	0.551954	0	0.00708981	0.204833	0	0	0.0198214	0	0.855664	1.27397	0.570952	2.36711	0.717842	0.120368	0	0	0.0353822	0.244751	0.36941	0.146892	0.0561695	0.703593	1.07224	0.30205	1.05764	0.343657	0.548577	0.998038	0.207893	0.415504	2.34466	0.458425	0.448609	0	0	0.0606968	0.00782425	0.00789994	0	0.210942	0.523778	0.0279591	0	0.212851	0.195046	0	0.427625	0	0	0.534167	0.0628011	0.0878716	0.221504	0.288659	0.0706408	0.0984746	0.00660713	0.00950072	0.900195	0.926148	1.06844	1.04854	0.268062	0.342626	0.663273	0.734025	0.610668	0.687659	0.567783	0.648726	0.149536	0.201052	0.0254736	0.0362904	0.244907	0.316038	0.0802699	0.111392	0.178056	0.236408
AT2G23840	NoChange	DOWN	NoChange	DOWN	NoChange	NoChange	NoChange	NoChange	NoChange	NoChange	Chr2	10153586	10155699	.	-	0.633869	0.366131	713	417	357	627	0	0	2114	transcript_id "AT2G23840"; gene_id "AT2G23840";	Araport11	gene	.	Arm	4868	4279	9118	6727	12771	1603	4832	13057	2871	6619	3756	5018	7800	5178	8491	9894	2634	4608	850	3705	5041	1684	8338	3734	6705	2025	5912	4573	2769	7460	10165	12076	7523	5736	5900	4456	953	146	1992	2056	2047	3449	2377	2477	2500	8768	2726	2227	13160	2768	1565	1885	701	3412	61.6401	53.7451	69.5646	58.2449	75.7958	45.8817	34.258	60.7841	27.6852	44.6346	24.8164	39.3871	68.1038	38.3524	76.9516	83.6437	54.0227	19.8091	36.2795	75.3394	44.5905	45.7956	53.1058	34.2809	62.7694	30.9734	62.7633	55.251	49.6375	44.2014	68.843	78.2618	67.9992	48.6395	51.6175	58.3641	22.5013	8.20977	18.7037	12.4793	16.0162	27.2469	61.474	37.3217	36.3735	122.573	51.6332	39.5015	102.672	54.9401	25.7397	34.3481	22.5627	35.0496	61.65	5.96924	59.9741	5.93013	40.9091	5.38919	36.2794	5.22031	61.136	5.95736	52.4918	5.74125	61.6295	5.96877	48.6339	5.63325	52.1687	5.73251	49.6966	5.66382	16.4716	4.12694	18.5808	4.29137	45.0564	5.52533	71.2358	6.17464	30.6535	4.98429
AT2G23910	NoChange	UP	NoChange	UP	NoChange	UP	NoChange	NoChange	NoChange	NoChange	Chr2	10177776	10180088	.	+	0.672719	0.327281	721	325	432	835	0	0	2313	transcript_id "AT2G23910"; gene_id "AT2G23910";	Araport11	gene	.	Arm	1	0	5	12	15	4	8	24	12	15	15	49	3	13	1	28	0	159	0	6	86	1	21	31	5	3	12	4	183	42	84	40	7	2	10	214	57	39	444	61	338	204	4	67	33	54	2	4	25	36	29	14	0	37	0.0126623	0	0.0381469	0.103901	0.0890249	0.11449	0.0567185	0.111727	0.115717	0.101151	0.099107	0.384609	0.0261938	0.0962885	0.00906272	0.236711	0	0.683517	0	0.122007	0.760718	0.0271945	0.133752	0.284603	0.0468079	0.0458865	0.127395	0.048328	3.28049	0.248855	0.568894	0.259231	0.0632719	0.0169594	0.0874872	2.80294	1.34583	2.19302	4.1689	0.37025	2.6446	1.61159	0.103448	1.00951	0.48013	0.754896	0.037882	0.0709502	0.195046	0.714539	0.476967	0.255105	0	0.380081	0.0169364	0.0242294	0.102472	0.140742	0.0947207	0.130563	0.194956	0.256957	0.0438483	0.0619121	0.306743	0.385975	0.351186	0.434226	0.558823	0.640457	0.0733632	0.102138	1.19256	1.13261	2.56925	1.83562	1.54214	1.34605	0.531029	0.614502	0.287909	0.365031	0.211729	0.277067
AT2G24040	NoChange	NoChange	NoChange	NoChange	NoChange	NoChange	NoChange	UP	NoChange	NoChange	Chr2	10223857	10225171	.	+	0.652471	0.347529	398	226	231	460	0	0	1315	transcript_id "AT2G24040"; gene_id "AT2G24040";	Araport11	gene	.	Arm	496	415	480	1009	1353	1049	255	732	293	296	351	343	670	769	615	1119	603	1037	444	657	532	611	744	965	509	568	1268	625	486	1110	758	1427	677	532	1061	851	957	101	333	277	273	361	482	880	481	959	753	1071	711	860	635	541	89	648	6.28051	5.21249	3.6621	8.7363	8.03004	30.0249	1.8079	3.40767	2.82542	1.99605	2.3191	2.69226	5.84995	5.69583	5.57357	9.46	12.3674	4.45791	18.9507	13.3598	4.70584	16.6159	4.73863	8.85941	4.76505	8.68785	13.4614	7.55125	8.71211	6.57688	5.1336	9.24806	6.1193	4.51119	9.2824	11.1463	22.5957	5.67936	3.12668	1.6813	2.13602	2.85188	12.4655	13.2592	6.99826	13.4064	14.2626	18.9969	5.54712	17.0695	10.4439	9.85798	2.8646	6.65655	5.0517	2.59734	15.5971	4.05286	2.68033	1.87983	2.33581	1.73804	5.70645	2.74555	8.76177	3.28714	10.0642	3.46783	9.1923	3.34941	8.97143	3.3178	7.61341	3.10658	10.4673	3.51945	2.22307	1.68843	10.9077	3.57382	15.5553	4.04922	6.45971	2.89912
AT2G24130	NoChange	NoChange	NoChange	UP	NoChange	NoChange	NoChange	NoChange	NoChange	NoChange	Chr2	10258107	10261352	.	+	0.586876	0.413124	902	699	642	1003	0	0	3246	transcript_id "AT2G24130"; gene_id "AT2G24130";	Araport11	gene	.	Arm	0	0	0	0	0	0	0	0	0	0	0	0	0	0	0	0	0	0	0	0	0	0	0	0	0	0	0	0	0	0	0	0	0	0	0	0	0	0	0	0	0	50	0	0	0	0	0	6	0	0	0	0	0	0	0	0	0	0	0	0	0	0	0	0	0	0	0	0	0	0	0	0	0	0	0	0	0	0	0	0	0	0	0	0	0	0	0	0	0	0	0	0	0	0	0	0.394997	0	0	0	0	0	0.106425	0	0	0	0	0	0	0	0	0	0	0	0	0	0	0	0	0	0	0	0	0	0	0	0	0	0	0	0	0.131666	0.178448	0	0	0.0354751	0.0502928	0	0
AT2G24170	NoChange	NoChange	NoChange	NoChange	NoChange	NoChange	NoChange	DOWN	NoChange	NoChange	Chr2	10274099	10277266	.	-	0.611427	0.388573	1128	614	617	809	0	0	3168	transcript_id "AT2G24170"; gene_id "AT2G24170";	Araport11	gene	.	Arm	466	491	585	515	754	194	459	682	363	466	781	424	478	853	379	430	194	1902	92	184	674	117	571	644	498	206	307	315	97	1174	457	669	333	440	480	345	125	98	657	679	477	384	128	300	134	57	68	163	220	140	179	155	101	319	5.90064	6.16706	4.46318	4.45907	4.47498	5.55275	3.25422	3.17491	3.50043	3.14243	5.16017	3.32805	4.17354	6.318	3.43477	3.63521	3.9789	8.17641	3.92673	3.74155	5.96191	3.18176	3.63677	5.91239	4.66207	3.15087	3.25919	3.80583	1.73884	6.95609	3.09506	4.33563	3.00994	3.73106	4.19939	4.51876	2.95138	5.51067	6.16885	4.12131	3.73217	3.03358	3.31034	4.52019	1.94962	0.796834	1.28799	2.89122	1.71641	2.77876	2.94403	2.82438	3.25083	3.27691	5.51029	2.70272	4.82893	2.54323	3.30985	2.10764	3.87688	2.28596	4.64211	2.49623	5.26351	2.64697	3.50111	2.17028	4.19669	2.37759	3.69071	2.22981	4.16692	2.3693	4.87696	2.55507	3.62902	2.21071	3.26005	2.09087	1.65868	1.41071	3.11737	2.04172
AT2G24230	NoChange	NoChange	NoChange	NoChange	NoChange	NoChange	NoChange	DOWN	NoChange	NoChange	Chr2	10301817	10304812	.	-	0.591789	0.408211	958	620	603	815	0	0	2996	transcript_id "AT2G24230"; gene_id "AT2G24230";	Araport11	gene	.	Arm	225	261	582	308	224	95	1253	584	983	1175	1566	979	226	400	125	44	67	1224	45	42	362	50	298	211	217	97	151	54	55	238	154	192	157	239	71	97	21	67	630	1357	335	604	18	78	110	12	17	110	300	16	94	104	36	220	2.84902	3.27822	4.44029	2.66678	1.32944	2.71913	8.88353	2.71869	9.47912	7.92351	10.3468	7.68433	1.97327	2.96272	1.13284	0.371975	1.37415	5.26179	1.92068	0.85405	3.20209	1.35973	1.898	1.93714	2.03146	1.48366	1.60305	0.652428	0.985938	1.41018	1.04297	1.24431	1.4191	2.02664	0.621159	1.27049	0.495831	3.7675	5.91534	8.23655	2.62112	4.77156	0.465516	1.17525	1.60043	0.167755	0.321997	1.95113	2.34056	0.317573	1.54603	1.89507	1.15871	2.25994	3.52251	2.17712	2.23845	1.6953	7.02711	3.00488	8.65154	3.27076	2.02294	1.59595	2.33597	1.73811	1.54304	1.34655	1.51886	1.33277	1.70606	1.43619	1.01618	1.01163	3.39289	2.13517	5.20974	2.63453	1.0804	1.05686	0.813627	0.858878	1.77124	1.47053
AT2G24330	NoChange	NoChange	NoChange	UP	NoChange	UP	NoChange	NoChange	NoChange	NoChange	Chr2	10347018	10349921	.	-	0.604339	0.395661	898	607	542	857	0	0	2904	transcript_id "AT2G24330"; gene_id "AT2G24330";	Araport11	gene	.	Arm	688	763	1429	1117	2023	311	1768	2501	1333	1681	1991	1473	1428	1895	1336	1252	465	2307	102	271	1253	255	1844	941	1041	380	753	618	621	1920	1522	1523	1194	1393	1701	515	433	200	1816	3130	5071	3701	826	1091	1201	823	2766	1339	1761	992	1115	974	281	1506	8.71167	9.58344	10.9024	9.67141	12.0065	8.90157	12.5348	11.6429	12.8542	11.3357	13.1548	11.5618	12.4682	14.0359	12.1078	10.5844	9.53705	9.91744	4.35355	5.51066	11.0835	6.93461	11.7447	8.63907	9.74541	5.81229	7.99404	7.46667	11.1321	11.3762	10.3078	9.87021	10.7924	11.8122	14.8816	6.7454	10.2236	11.2463	17.0512	18.9981	39.6768	29.2377	21.362	16.4384	17.4738	11.5052	52.3909	23.7506	13.7391	19.6895	18.3385	17.748	9.0444	15.4703	9.73249	3.42391	10.1932	3.48454	12.344	3.73811	12.0174	3.70237	12.8706	3.79396	10.013	3.46113	11.5206	3.64623	10.1263	3.4759	7.85058	3.14577	9.99168	3.45834	12.8403	3.79081	29.3042	4.92144	18.4248	4.27982	29.2155	4.91722	14.0876	3.91529
AT2G24520	NoChange	NoChange	NoChange	NoChange	NoChange	DOWN	NoChange	NoChange	NoChange	NoChange	Chr2	10414963	10420029	.	+	0.603513	0.396487	1461	963	1046	1597	0	0	5067	transcript_id "AT2G24520"; gene_id "AT2G24520";	Araport11	gene	.	Arm	454	778	1569	662	1383	186	1279	1880	774	1456	1713	1223	1099	1347	845	665	224	1982	70	143	1018	138	1078	489	694	494	910	360	424	1026	726	516	908	912	511	627	171	97	571	1365	795	604	66	237	197	330	199	349	943	115	385	320	218	537	5.74869	9.77184	11.9705	5.73185	8.20809	5.32377	9.06787	8.75194	7.46373	9.81841	11.318	9.59953	9.59566	9.97697	7.658	5.6219	4.59419	8.52032	2.98773	2.90784	9.00478	3.75285	6.86592	4.48938	6.49694	7.55598	9.66079	4.34952	7.60069	6.07917	4.91687	3.34408	8.20727	7.73347	4.4706	8.21236	4.03748	5.45444	5.36136	8.28511	6.22028	4.77156	1.70689	3.57095	2.86623	4.61325	3.76926	6.1904	7.35715	2.28256	6.33214	5.83097	7.01665	5.51631	9.16367	3.34535	6.42124	2.89166	8.42784	3.23693	10.2453	3.49125	9.07687	3.33298	6.24547	2.85708	5.26005	2.64617	5.92076	2.79093	7.90457	3.15455	6.00979	2.80937	4.95109	2.57315	6.42565	2.89252	2.71469	1.89324	4.85764	2.55032	6.12131	2.83214
AT2G24530	NoChange	NoChange	NoChange	NoChange	NoChange	DOWN	NoChange	NoChange	NoChange	NoChange	Chr2	10421841	10424402	.	+	0.599532	0.400468	713	415	611	823	0	0	2562	transcript_id "AT2G24530"; gene_id "AT2G24530";	Araport11	gene	.	Arm	171	210	630	299	428	65	528	576	377	489	461	389	275	331	229	132	78	535	30	29	291	72	350	119	287	108	231	115	78	202	463	406	364	213	129	114	75	27	213	458	299	265	27	45	99	95	87	76	614	89	160	126	69	217	2.16525	2.63764	4.8065	2.58886	2.54018	1.86046	3.74342	2.68145	3.63543	3.29753	3.04589	3.05333	2.4011	2.45165	2.07536	1.11593	1.59976	2.29988	1.28045	0.589701	2.57406	1.95801	2.2292	1.09251	2.68678	1.65191	2.45235	1.38943	1.39824	1.19687	3.13569	2.63119	3.29014	1.80617	1.12859	1.49316	1.77083	1.51825	1.99995	2.77991	2.33945	2.09348	0.698274	0.678028	1.44039	1.32806	1.64787	1.34805	4.79034	1.7665	2.63154	2.29594	2.22087	2.22912	3.20313	2.07147	2.32983	1.73545	3.35343	2.12215	3.13225	2.04693	2.30937	1.72656	1.67186	1.41784	2.52107	1.81601	1.61794	1.38843	2.26368	1.7065	1.32818	1.2192	1.76301	1.46624	2.40428	1.76735	0.938898	0.955237	1.44133	1.28767	2.24864	1.69984
AT2G24545	NoChange	NoChange	NoChange	NoChange	NoChange	UP	NoChange	UP	NoChange	NoChange	Chr2	10425306	10427661	.	-	0.582343	0.417657	681	472	512	691	0	0	2356	transcript_id "AT2G24545"; gene_id "AT2G24545";	Araport11	gene	.	Arm	46	33	67	62	43	25	27	66	31	50	31	42	21	20	52	27	20	40	23	39	24	34	32	32	42	10	34	25	16	30	30	45	46	38	63	18	58	11	50	33	63	81	37	56	49	42	47	76	43	61	9	45	11	53	0.582466	0.414487	0.511168	0.536819	0.255205	0.71556	0.191425	0.307249	0.298935	0.337171	0.204821	0.329665	0.183357	0.148136	0.471262	0.228257	0.410195	0.171954	0.981682	0.793047	0.212293	0.924615	0.203812	0.293784	0.393187	0.152955	0.360953	0.30205	0.286818	0.177754	0.203177	0.291635	0.415787	0.322228	0.55117	0.235761	1.36944	0.618544	0.469471	0.200299	0.492928	0.639895	0.956894	0.843769	0.71292	0.587141	0.890228	1.34805	0.33548	1.21075	0.148024	0.81998	0.354051	0.54444	0.502707	0.587564	0.502528	0.587392	0.26587	0.340129	0.290552	0.367988	0.267585	0.342082	0.270136	0.344983	0.510208	0.594747	0.421895	0.507815	0.302365	0.381134	0.255541	0.328309	0.819151	0.863266	0.444374	0.530444	0.837861	0.878028	0.941808	0.9574	0.572824	0.653357
AT2G24550	NoChange	NoChange	NoChange	UP	NoChange	UP	NoChange	UP	NoChange	NoChange	Chr2	10427856	10429487	.	-	0.627451	0.372549	551	364	244	473	0	0	1632	transcript_id "AT2G24550"; gene_id "AT2G24550";	Araport11	gene	.	Arm	9995	7515	12018	15326	24495	11380	5051	11531	4076	6117	3428	4839	11445	7415	12716	10942	14424	8831	3197	8316	7627	4798	11074	16550	15721	9525	20265	36211	12905	23107	28030	31962	13356	35665	48787	5173	10343	1704	18519	20560	38468	28390	17452	19304	21655	19303	21172	24744	27213	40407	20167	28200	2775	29620	126.56	94.39	91.6898	132.698	145.378	325.723	35.8106	53.6801	39.3051	41.2495	22.6492	37.9821	99.9293	54.9215	115.242	92.5034	295.833	37.9631	136.454	169.102	67.4651	130.479	70.5318	151.941	147.173	145.69	215.138	437.501	231.337	136.912	189.835	207.138	120.723	302.428	426.824	67.7552	244.209	95.8182	173.883	124.793	300.983	224.279	451.344	290.859	315.067	269.847	401.019	438.898	212.312	802.011	331.689	513.854	89.3174	304.27	104.213	6.71717	201.266	7.66011	42.932	5.4572	33.9603	5.12764	90.0308	6.50828	142.1	7.16088	248.525	7.96304	191.66	7.58991	169.334	7.41222	268.583	8.07459	171.303	7.42881	216.685	7.7661	352.423	8.46525	369.921	8.53497	302.481	8.24546
AT2G24580	NoChange	NoChange	NoChange	NoChange	NoChange	NoChange	NoChange	UP	NoChange	NoChange	Chr2	10444479	10446434	.	-	0.553681	0.446319	533	511	362	550	0	0	1956	transcript_id "AT2G24580"; gene_id "AT2G24580";	Araport11	gene	.	Arm	2752	1919	4317	2729	1333	1042	4265	4535	3373	4443	3043	3637	1911	2217	3530	1880	1965	4869	978	2091	3733	1406	3155	2869	3444	3729	2273	4308	1302	4697	5432	5027	3330	4028	2830	1404	1827	427	2416	2962	3224	2832	1004	1687	1785	4148	2030	1804	3820	1923	1682	3847	2112	3494	34.8467	24.103	32.936	23.6287	7.91134	29.8245	30.238	21.1117	32.526	29.961	20.1055	28.5474	16.6854	16.4209	31.9914	15.8935	40.3017	20.9311	41.7428	42.5195	33.0205	38.2355	20.0946	26.3395	32.2413	57.0369	24.1307	52.0492	23.3398	27.8303	36.7885	32.5788	30.0994	34.1562	24.7589	18.3894	43.1373	24.0108	22.6848	17.9784	25.2254	22.3726	25.9655	25.4185	25.9707	57.9872	38.4503	31.9985	29.8031	38.1683	27.6641	70.0992	67.9778	35.8919	30.6286	4.98316	20.4549	4.42323	27.9586	4.85592	26.2046	4.76578	21.6992	4.50457	25.7088	4.73924	34.7094	5.15823	26.9957	4.80713	37.803	5.2781	34.4065	5.14594	29.9443	4.9516	21.8588	4.51468	25.7849	4.74335	42.812	5.45325	57.9896	5.88239
AT2G24600	UP	UP	NoChange	UP	NoChange	UP	NoChange	UP	NoChange	NoChange	Chr2	10452034	10454593	.	-	0.594141	0.405859	755	529	510	766	0	0	2560	transcript_id "AT2G24600"; gene_id "AT2G24600";	Araport11	gene	.	Arm	424	595	370	1398	3283	769	563	4387	319	883	1035	505	2422	2324	1481	2687	626	2293	79	123	528	169	1789	1217	919	289	1127	696	2254	2327	2884	1342	1156	4086	3858	1199	1617	628	3056	12022	13016	11150	1013	1566	1622	1633	6666	2920	2322	1815	4152	4934	485	1132	5.36882	7.47333	2.82287	12.1044	19.4846	22.0106	3.99156	20.4227	3.07614	5.95443	6.83838	3.96383	21.1471	17.2134	13.4219	22.7158	12.8391	9.85726	3.37186	2.50115	4.67045	4.59588	11.3944	11.173	8.6033	4.4204	11.9645	8.40907	40.4055	13.7877	19.532	8.69719	10.4489	34.648	33.7526	15.7043	38.179	35.3133	28.6941	72.9696	101.84	88.0843	26.1982	23.5954	23.5991	22.8286	126.261	51.7936	18.1159	36.0247	68.2885	89.9063	15.6104	11.6284	5.22167	2.6373	17.8665	4.23776	9.16348	3.34532	5.58555	2.7193	17.2608	4.19068	15.1374	4.01234	19.0723	4.32713	18.5447	4.2887	8.3294	3.22178	20.8675	4.45071	34.0621	5.13184	87.6315	6.46975	24.4642	4.6704	66.961	6.08664	39.0484	5.32367
AT2G24645	NoChange	NoChange	NoChange	NoChange	NoChange	NoChange	NoChange	DOWN	NoChange	NoChange	Chr2	10480515	10482797	.	-	0.614542	0.385458	713	496	384	690	0	0	2283	transcript_id "AT2G24645"; gene_id "AT2G24645";	Araport11	gene	.	Arm	170	230	311	306	665	102	158	452	232	262	381	353	356	484	248	162	70	949	44	47	321	9	368	201	244	155	139	115	70	352	240	184	236	257	277	129	10	34	325	302	181	134	33	73	155	27	7	28	138	37	59	39	34	134	2.15259	2.88885	2.37273	2.64946	3.94677	2.91949	1.12019	2.10419	2.23719	1.76677	2.51732	2.77076	3.10833	3.58489	2.24756	1.36954	1.43568	4.07961	1.878	0.955723	2.83942	0.244751	2.34384	1.84533	2.28423	2.3708	1.47566	1.38943	1.25483	2.08564	1.62541	1.19246	2.13317	2.17928	2.4234	1.68962	0.23611	1.91186	3.05156	1.83304	1.41619	1.05859	0.853446	1.09991	2.25516	0.377448	0.132587	0.496651	1.07666	0.734387	0.97038	0.71065	1.09434	1.37651	2.47139	1.79551	3.17191	2.06071	1.82052	1.49596	2.35162	1.74486	2.98026	1.99286	2.29495	1.72025	1.48951	1.31586	1.7877	1.47908	2.04356	1.60576	1.57663	1.36549	1.73318	1.45058	1.43594	1.28448	1.40284	1.26474	0.335562	0.417447	1.0605	1.04299
AT2G24650	NoChange	NoChange	NoChange	NoChange	NoChange	DOWN	NoChange	NoChange	NoChange	NoChange	Chr2	10483253	10487773	.	-	0.628401	0.371599	1357	959	721	1484	0	0	4521	transcript_id "AT2G24650"; gene_id "AT2G24650";	Araport11	gene	.	Arm	264	345	1233	495	1057	173	1305	1044	496	976	1123	941	456	546	337	285	171	992	45	65	494	149	626	230	433	159	321	236	244	460	605	400	716	435	255	372	140	49	411	971	407	333	70	131	60	183	115	295	931	67	238	275	68	340	3.34285	4.33327	9.40702	4.2859	6.27329	4.95168	9.2522	4.86012	4.78296	6.58157	7.41981	7.38606	3.98146	4.04412	3.05414	2.40938	3.50717	4.26446	1.92068	1.32174	4.3697	4.05199	3.98708	2.11157	4.05357	2.43198	3.40782	2.85135	4.37398	2.72555	4.09739	2.59231	6.47181	3.68866	2.23092	4.8724	3.30554	2.75533	3.85905	5.89365	3.18447	2.63068	1.81034	1.97382	0.872964	2.55826	2.17822	5.23258	7.26353	1.32984	3.91442	5.01099	2.18868	3.49263	5.69438	2.74295	5.17029	2.62534	6.29843	2.86759	7.12915	3.0231	3.69324	2.23058	3.39367	2.13543	3.69794	2.23203	3.49044	2.16686	3.29779	2.10359	3.31696	2.11002	3.30664	2.10656	3.90293	2.29365	1.55237	1.35184	3.32302	2.11204	3.5641	2.19033
AT2G24790	NoChange	NoChange	NoChange	NoChange	NoChange	NoChange	NoChange	UP	NoChange	NoChange	Chr2	10566836	10568145	.	+	0.559542	0.440458	378	269	308	355	0	0	1310	transcript_id "AT2G24790"; gene_id "AT2G24790";	Araport11	gene	.	Arm	35528	27588	31412	47096	37380	36191	27768	54034	28566	33513	31655	33209	25014	21930	34332	37631	24582	49458	30263	38205	30359	29653	43352	56480	39905	37915	39823	44040	21380	64755	42799	59677	31196	32740	44372	37792	32206	4179	31184	32773	39571	39643	27873	38993	24616	33072	30801	40303	35531	41820	27256	38710	11324	39057	449.867	346.511	239.654	407.775	221.85	1035.87	196.87	251.544	275.464	225.992	209.149	260.663	218.404	162.431	311.141	318.132	504.171	212.612	1291.68	776.881	268.542	806.4	276.115	518.528	373.574	579.929	422.771	532.091	383.261	383.681	289.859	386.753	281.976	277.625	388.198	494.994	760.416	234.991	292.8	198.921	309.613	313.177	720.852	587.519	358.148	462.332	583.402	714.876	277.208	830.056	448.283	705.365	364.48	401.211	345.344	8.43606	555.166	9.11937	241.292	7.92061	231.935	7.86378	230.659	7.85586	344.972	8.43451	539.026	9.07689	460.31	8.84959	458.758	8.84473	433.011	8.76159	429.402	8.74954	273.904	8.10278	555.506	9.12025	586.87	9.19935	490.352	8.94061
AT2G24850	UP	UP	NoChange	NoChange	NoChange	NoChange	NoChange	DOWN	NoChange	NoChange	Chr2	10582074	10585216	.	-	0.634108	0.365892	1030	576	574	963	0	0	3143	transcript_id "AT2G24850"; gene_id "AT2G24850";	Araport11	gene	.	Arm	582	2538	238	7980	63486	482	1814	49866	631	4020	1867	2984	22999	47013	15983	38724	10723	30925	192	808	2602	345	10753	11000	3160	4212	17325	9769	5595	29186	31917	20695	7864	18499	55616	5346	7956	1809	337	7733	26976	4154	278	3540	5599	1431	556	1823	630	871	6350	151	2181	4201	7.36946	31.8778	1.81579	69.0939	376.789	13.796	12.8609	232.141	6.08477	27.1085	12.3355	23.4219	200.81	348.216	144.85	327.372	219.926	132.942	8.19491	16.4303	23.0161	9.38212	68.4873	100.988	29.5826	64.4247	183.927	118.029	100.297	172.93	216.16	134.12	71.0815	156.866	486.569	70.0211	187.849	101.722	3.16424	46.9368	211.067	32.8163	7.18964	53.3382	81.4621	20.0047	10.5312	32.3355	4.91517	17.2879	104.439	2.75149	70.1987	43.1546	13.6877	3.87654	153.226	7.2689	83.6954	6.40421	20.9553	4.4565	231.292	7.8598	226.747	7.83129	66.1827	6.07002	148.719	7.22611	92.6446	6.54912	130.419	7.03803	97.5786	6.6232	96.94	6.61383	47.33	5.59485	20.9572	4.45662	38.7016	5.31112
AT2G24960	NoChange	NoChange	NoChange	NoChange	NoChange	DOWN	NoChange	NoChange	NoChange	NoChange	Chr2	10617116	10620034	.	+	0.603631	0.396369	868	476	681	894	0	0	2919	transcript_id "AT2G24960"; gene_id "AT2G24960";	Araport11	gene	.	Arm	58	117	349	128	372	57	418	334	204	373	395	319	171	196	89	54	24	473	14	9	169	47	154	86	100	60	134	29	43	149	160	164	218	129	43	106	29	31	239	524	202	156	3	25	38	40	34	67	342	29	103	89	25	111	0.734414	1.46954	2.66265	1.10827	2.20782	1.63148	2.96354	1.55487	1.96718	2.51529	2.60982	2.50388	1.49305	1.45173	0.806582	0.456515	0.492235	2.03336	0.597545	0.183011	1.4949	1.27814	0.980846	0.789543	0.936159	0.91773	1.42258	0.350378	0.770824	0.882842	1.08361	1.06285	1.97047	1.09388	0.376195	1.38837	0.684719	1.74317	2.24407	3.18051	1.5805	1.23239	0.077586	0.376682	0.552877	0.559182	0.643995	1.18842	2.66823	0.575601	1.69405	1.62174	0.804662	1.14024	1.6222	1.39078	1.64919	1.40555	2.16186	1.66078	2.543	1.82497	1.25045	1.17022	0.994035	0.995691	1.25892	1.17563	0.984497	0.988773	1.09216	1.06499	0.668015	0.738132	1.55732	1.35463	1.9978	1.5839	0.335715	0.417612	0.797197	0.845749	1.18888	1.13019
AT2G25000	NoChange	UP	NoChange	NoChange	NoChange	NoChange	NoChange	DOWN	NoChange	NoChange	Chr2	10629662	10631413	.	+	0.622717	0.377283	524	296	365	567	0	0	1752	transcript_id "AT2G25000"; gene_id "AT2G25000";	Araport11	gene	.	Arm	149	335	212	1070	5630	107	230	2858	213	462	407	294	2355	2338	1398	3184	883	2452	38	123	453	136	1216	841	907	394	1658	620	913	1957	2518	3324	1601	1136	1864	1212	605	169	334	848	619	965	119	553	881	638	217	295	1473	198	520	66	232	792	1.88668	4.20767	1.61743	9.26447	33.414	3.0626	1.63066	13.3048	2.05397	3.11546	2.6891	2.30765	20.5621	17.3171	12.6697	26.9175	18.1101	10.5408	1.62191	2.50115	4.00704	3.69846	7.74486	7.721	8.49096	6.02643	17.6017	7.49084	16.3666	11.5955	17.0533	21.5421	14.4712	9.63292	16.3076	15.8746	14.2847	9.50309	3.13607	5.14708	4.84321	7.62344	3.07758	8.33221	12.818	8.91895	4.1102	5.23258	11.4921	3.92997	8.5525	1.20264	7.46726	8.13578	2.57059	1.83616	15.247	4.0221	5.66315	2.7362	2.70407	1.88911	16.8496	4.15782	18.5228	4.28709	9.46347	3.38729	10.1632	3.48068	10.7064	3.54922	11.8176	3.68006	8.97461	3.31826	5.87124	2.78057	8.07594	3.18205	6.08724	2.82522	5.60189	2.72288
AT2G25050	NoChange	DOWN	NoChange	NoChange	NoChange	NoChange	NoChange	NoChange	NoChange	NoChange	Chr2	10653683	10660558	.	-	0.611838	0.388162	2335	1334	1335	1872	0	0	6876	transcript_id "AT2G25050"; gene_id "AT2G25050";	Araport11	gene	.	Arm	863	967	1837	983	1513	383	2086	1904	1035	1815	1916	1534	824	1140	833	533	258	2846	100	405	1484	322	1068	757	997	572	622	531	266	1118	1163	881	1025	843	534	601	124	72	971	1499	805	1218	260	371	314	445	306	522	893	340	345	571	133	779	10.9276	12.1457	14.0152	8.51119	8.97964	10.9624	14.7893	8.86367	9.98056	12.2393	12.6593	12.0406	7.19456	8.44376	7.54925	4.50597	5.29152	12.2345	4.26818	8.23548	13.1268	8.75664	6.80223	6.94982	9.3335	8.74903	6.60331	6.41554	4.76836	6.62428	7.87648	5.70956	9.26482	7.14837	4.67182	7.87181	2.92777	4.04865	9.11713	9.09844	6.29852	9.62212	6.72412	5.58997	4.56851	6.2209	5.79595	9.259	6.96706	6.74842	5.67426	10.4046	4.2808	8.00224	12.3628	3.74015	9.4844	3.39017	11.2112	3.61013	12.3131	3.73477	7.72919	3.12585	7.34401	3.06074	7.54123	3.09444	7.03345	3.00602	8.22861	3.20611	5.93606	2.79412	5.36452	2.67005	8.3397	3.22338	5.62753	2.72847	7.09195	3.01649	7.56256	3.09804
AT2G00800	NoChange	NoChange	NoChange	NoChange	NoChange	NoChange	NoChange	UP	NoChange	NoChange	Chr2	10666688	10667149	.	+	0.690476	0.309524	164	65	78	155	0	0	462	transcript_id "AT2G00800"; gene_id "AT2G00800";	Araport11	gene	.	Arm	17	12	5	39	26	58	0	39	10	5	2	5	19	7	23	12	26	7	20	28	17	27	25	0	32	4	21	107	15	36	48	54	17	28	39	1	37	0	9	8	2	10	18	33	8	63	23	65	70	56	33	30	22	34	0.215259	0.150723	0.0381469	0.337677	0.15431	1.6601	0	0.181556	0.0964306	0.0337171	0.0132143	0.0392458	0.165894	0.0518476	0.208443	0.101448	0.533254	0.0300919	0.853636	0.569367	0.150374	0.734253	0.159228	0	0.299571	0.061182	0.222941	1.29277	0.268892	0.213304	0.325083	0.349962	0.15366	0.237431	0.3412	0.0130979	0.873607	0	0.0845048	0.0485574	0.0156485	0.0789994	0.465516	0.497221	0.116395	0.880712	0.435644	1.15294	0.54613	1.11151	0.542755	0.546653	0.708102	0.349263	0.13471	0.182323	0.717362	0.780194	0.0926623	0.127848	0.0287257	0.0408584	0.142061	0.19164	0.221598	0.28877	0.511386	0.595872	0.247535	0.31908	0.194565	0.256485	0.591657	0.670529	0.319371	0.39985	0.0477351	0.067274	0.359711	0.4433	0.823099	0.866393	0.534673	0.617931
AT2G25090	NoChange	NoChange	NoChange	NoChange	UP	NoChange	NoChange	NoChange	NoChange	NoChange	Chr2	10670410	10672892	.	-	0.615385	0.384615	727	507	448	801	0	0	2483	transcript_id "AT2G25090"; gene_id "AT2G25090";	Araport11	gene	.	Arm	9	13	5	25	83	0	12	36	4	13	25	1	34	35	8	38	36	7	0	17	22	24	6	11	18	2	15	102	69	82	103	39	43	219	157	2	35	3	27	100	19	85	20	10	21	6	23	89	14	28	55	1	23	36	0.113961	0.163283	0.0381469	0.216459	0.492604	0	0.0850777	0.16759	0.0385722	0.0876644	0.165178	0.00784916	0.296863	0.259238	0.0725018	0.321251	0.738352	0.0300919	0	0.345687	0.194602	0.652669	0.0382148	0.100988	0.168509	0.030591	0.159244	1.23236	1.2369	0.48586	0.697573	0.25275	0.38867	1.85705	1.37355	0.0261957	0.826385	0.168694	0.253514	0.606968	0.148661	0.671495	0.51724	0.150673	0.305537	0.0838773	0.435644	1.57864	0.109226	0.555753	0.904592	0.0182218	0.740289	0.369808	0.10513	0.144216	0.236355	0.306093	0.0970801	0.133669	0.0868973	0.120216	0.209534	0.274452	0.363232	0.447031	0.383206	0.468016	0.674778	0.74397	0.119448	0.162787	0.985043	0.98917	0.416198	0.502023	0.475708	0.561407	0.324483	0.40543	0.699387	0.765015	0.376106	0.460592
AT2G25110	NoChange	NoChange	NoChange	NoChange	NoChange	NoChange	NoChange	DOWN	NoChange	NoChange	Chr2	10684118	10686347	.	+	0.605381	0.394619	633	431	449	717	0	0	2230	transcript_id "AT2G25110"; gene_id "AT2G25110";	Araport11	gene	.	Arm	1947	2777	2176	5673	15333	995	3143	12962	2221	3429	3865	3165	12331	12748	8993	11915	3386	14596	419	1649	4010	870	9244	5751	3704	1536	5517	2612	1987	11562	7177	9207	4635	7779	14542	2874	1565	1361	2343	4329	3907	2972	813	3134	3608	1430	1048	1597	2488	626	3115	1110	1380	2002	24.6535	34.8797	16.6015	49.119	91.0012	28.4793	22.2833	60.3418	21.4172	23.1232	25.5366	24.8426	107.665	94.422	81.5011	100.729	69.4461	62.746	17.8837	33.5316	35.4707	23.6593	58.8762	52.7984	34.6753	23.4939	58.5699	31.5582	35.6193	68.5062	48.6066	59.6684	41.8951	65.9634	127.224	37.6432	36.9512	76.5308	21.9994	26.2756	30.5693	23.4786	21.0258	47.2209	52.4942	19.9908	19.8502	28.3269	19.411	12.425	51.2328	20.2262	44.4173	20.5654	25.3782	4.72128	56.1998	5.83794	34.6808	5.15708	24.5008	4.67247	94.5294	6.57787	77.6404	6.2972	35.5694	5.19257	61.0274	5.95483	38.913	5.31879	45.2279	5.53069	45.1605	5.52859	26.7745	4.79569	40.247	5.36622	22.7226	4.56819	28.403	4.87789
AT2G25170	NoChange	NoChange	NoChange	NoChange	NoChange	DOWN	NoChange	NoChange	NoChange	NoChange	Chr2	10713807	10724106	.	+	0.628252	0.371748	2861	1742	2087	3610	0	0	10300	transcript_id "AT2G25170"; gene_id "AT2G25170";	Araport11	gene	.	Arm	1727	2889	5272	2903	6052	909	6597	5940	3170	6020	5553	5119	2246	3394	1482	1723	696	8325	310	380	3142	682	2769	1645	2618	1574	2573	868	1415	3368	2568	1758	3453	2227	1645	2198	922	572	2702	6778	3621	1861	191	1083	827	631	789	1691	3452	353	2013	1712	815	2039	21.8678	36.2865	40.2221	25.1353	35.9186	26.0178	46.7715	27.6524	30.5685	40.5953	36.6894	40.1799	19.6104	25.1387	13.431	14.5662	14.2748	35.7879	13.2314	7.72712	27.7927	18.5467	17.6361	15.1023	24.5086	24.0751	27.3156	10.4872	25.3655	19.9558	17.3919	11.3932	31.2111	18.8843	14.3917	28.7891	21.7694	32.1643	25.3702	41.1403	28.3316	14.7018	4.93964	16.3179	12.0324	8.8211	14.9445	29.9942	26.932	7.00645	33.1081	31.1957	26.232	20.9455	32.7921	5.07861	29.0239	4.90804	34.9975	5.16982	39.1549	5.3275	19.3934	4.35003	21.543	4.49461	19.5327	4.35985	18.8917	4.31409	25.2998	4.71698	18.6028	4.29299	26.4346	4.77793	28.0579	4.86086	11.0966	3.59653	17.9199	4.24183	26.1244	4.76152
AT2G25200	NoChange	UP	NoChange	UP	NoChange	UP	NoChange	UP	NoChange	NoChange	Chr2	10736261	10737800	.	-	0.585065	0.414935	440	328	311	461	0	0	1540	transcript_id "AT2G25200"; gene_id "AT2G25200";	Araport11	gene	.	Arm	1262	1146	971	2268	2749	788	1305	2374	628	1468	1061	873	1980	1650	2520	1272	1599	1878	405	1187	1460	518	2083	2773	2714	1528	1595	6143	2340	4080	5405	3453	1857	8578	7623	599	2707	1257	1908	4380	7873	3922	2429	3330	4493	2083	3554	5360	4074	3147	5202	2734	3503	4693	15.9798	14.394	7.40812	19.6372	16.3153	22.5545	9.2522	11.0517	6.05584	9.89933	7.01017	6.85232	17.2879	12.2212	22.8381	10.7535	32.7951	8.07324	17.2861	24.1371	12.9145	14.0868	13.2669	25.4582	25.4073	23.3715	16.9329	74.2197	41.9472	24.1745	36.6057	22.3781	16.7851	72.7387	66.6915	7.84562	63.915	70.6828	17.915	26.5852	61.6003	30.9835	62.8188	50.1741	65.3704	29.1194	67.3164	95.0732	31.7848	62.4626	85.5579	49.8184	112.749	48.2086	12.594	3.7649	19.5023	4.35772	8.78657	3.2908	7.92061	3.15714	17.4491	4.20548	17.2073	4.18644	34.4347	5.14709	33.348	5.10215	21.9039	4.51752	46.7805	5.57835	50.8376	5.69593	39.723	5.34777	59.4545	5.91778	63.8363	6.01873	70.2587	6.15499
AT2G25210	NoChange	NoChange	NoChange	NoChange	NoChange	UP	NoChange	NoChange	NoChange	NoChange	Chr2	10739855	10740552	.	+	0.653295	0.346705	192	114	128	264	0	0	698	transcript_id "AT2G25210"; gene_id "AT2G25210";	Araport11	gene	.	Arm	3022	3384	1019	4265	2776	6390	3027	3381	4223	1624	2207	2018	1682	3175	1733	2371	1945	11731	2825	2894	3821	3942	4639	8080	2350	3457	1966	4399	743	5049	1822	3377	1598	2746	2782	1556	903	328	4085	3207	3359	3479	3949	3565	3950	1126	1667	2705	958	3939	1106	2027	221	3659	38.2655	42.5038	7.77433	36.928	16.4755	182.897	21.4609	15.7395	40.7226	10.9513	14.5819	15.8396	14.686	23.5166	15.7057	20.0444	39.8915	50.4298	120.576	58.8481	33.7989	107.201	29.5464	74.1803	21.9997	52.8766	20.8715	53.1487	13.3191	29.9159	12.3396	21.8856	14.4441	23.2852	24.339	20.3803	21.3207	18.4439	38.3558	19.4654	26.2817	27.4839	102.129	53.7149	57.4701	15.741	31.5747	47.9801	7.47418	78.1825	18.1905	36.9356	7.11321	37.5869	29.5145	4.93142	78.7669	6.31772	25.9743	4.75352	13.791	3.88664	17.9694	4.2456	36.7886	5.23988	40.6377	5.37982	46.4887	5.56951	31.9159	5.04071	32.1279	5.04998	26.0401	4.75703	24.4103	4.66734	71.1047	6.17202	31.7652	5.03409	27.2119	4.81823
AT2G25250	NoChange	UP	NoChange	NoChange	NoChange	NoChange	NoChange	UP	NoChange	NoChange	Chr2	10753602	10754935	.	+	0.621439	0.378561	431	299	206	398	0	0	1334	transcript_id "AT2G25250"; gene_id "AT2G25250";	Araport11	gene	.	Arm	1710	1155	3018	1702	2109	1144	1494	3357	1029	1545	1808	1601	1802	1717	2195	2594	2177	3123	392	924	1902	484	2925	1617	1349	1068	2789	1418	2053	3387	2769	3853	1372	3169	3341	1493	4604	896	5225	3259	2373	3561	1849	1684	2197	3719	5862	2595	4910	1816	7799	9281	1240	3278	21.6525	14.507	23.0254	14.7366	12.5169	32.744	10.5922	15.6278	9.92271	10.4186	11.9457	12.5665	15.7337	12.7175	19.8927	21.9296	44.6498	13.4253	16.7313	18.7891	16.8242	13.1622	18.6297	14.8452	12.6288	16.3356	29.6087	17.1323	36.8024	20.0684	18.7532	24.9704	12.4013	26.8721	29.2295	19.5551	108.705	50.3833	49.0597	19.7811	18.5669	28.1317	47.8189	25.3733	31.965	51.9899	111.032	46.0289	38.3071	36.0445	128.271	169.116	39.9112	33.6731	19.7283	4.37353	19.9992	4.39226	12.0476	3.70571	11.6436	3.66033	16.1146	4.09716	26.6682	4.79016	34.5658	5.15242	20.3823	4.41835	19.5244	4.35927	24.6677	4.68188	69.3827	6.13715	22.1599	4.53356	35.0524	5.17202	69.6837	6.14331	80.9002	6.3558
AT2G25290	NoChange	NoChange	NoChange	NoChange	NoChange	DOWN	NoChange	NoChange	NoChange	NoChange	Chr2	10765702	10768734	.	-	0.604352	0.395648	924	752	448	909	0	0	3033	transcript_id "AT2G25290"; gene_id "AT2G25290";	Araport11	gene	.	Arm	366	547	1549	794	1152	319	1457	1560	990	1280	1317	1094	554	677	546	435	209	1635	93	127	706	255	885	567	888	386	801	313	406	927	1081	796	1024	569	362	719	456	169	985	1446	1064	809	62	399	250	337	370	720	1746	154	706	705	238	832	4.63441	6.87044	11.8179	6.87475	6.83711	9.13055	10.3299	7.26225	9.54663	8.63157	8.70159	8.58699	4.83712	5.01441	4.94825	3.67748	4.28654	7.02862	3.96941	2.58249	6.24496	6.93461	5.63668	5.20548	8.31309	5.90406	8.50362	3.78167	7.27802	5.49258	7.32113	5.15869	9.25578	4.82494	3.16704	9.41736	10.7666	9.50309	9.24858	8.77675	8.325	6.39105	1.60344	6.01185	3.63735	4.71111	7.00818	12.771	13.622	3.05664	11.6117	12.8464	7.66038	8.54668	7.77425	3.13328	7.61414	3.10671	9.04624	3.32858	8.64005	3.26904	4.93326	2.56882	4.99755	2.58437	6.98031	2.99645	5.86435	2.77912	7.57359	3.0999	5.51742	2.7043	9.83943	3.43822	7.83093	3.14257	3.75088	2.2482	8.16344	3.19589	9.68447	3.41744
AT2G25297	UP	NoChange	NoChange	NoChange	NoChange	NoChange	NoChange	NoChange	NoChange	NoChange	Chr2	10770676	10771335	.	-	0.684848	0.315152	222	110	98	230	0	0	660	transcript_id "AT2G25297"; gene_id "AT2G25297";	Araport11	gene	.	Arm	12	12	1	44	259	31	4	261	0	0	1	7	123	183	100	176	54	73	3	10	9	17	157	57	32	42	108	89	163	90	94	63	53	70	291	32	68	27	0	30	35	21	19	46	88	73	21	36	35	5	49	7	3	161	0.151948	0.150723	0.00762937	0.380969	1.53716	0.887295	0.0283592	1.21503	0	0	0.00660713	0.0549442	1.07395	1.35545	0.906272	1.4879	1.10753	0.313816	0.128045	0.203345	0.07961	0.462307	0.999954	0.523302	0.299571	0.642411	1.14656	1.0753	2.92196	0.533261	0.63662	0.408288	0.479059	0.593578	2.54588	0.419131	1.60555	1.51825	0	0.18209	0.273849	0.165899	0.491378	0.693096	1.28035	1.02051	0.397762	0.638552	0.273065	0.0992415	0.805909	0.127552	0.0965594	1.65386	0.103433	0.141999	0.935142	0.952439	0.414463	0.500255	0.0205171	0.0293003	1.11189	1.07853	0.969748	0.978011	0.345909	0.428581	0.924025	0.944128	0.696179	0.762288	1.51017	1.32779	1.04126	1.02946	0.207279	0.271759	0.821607	0.865212	0.685607	0.753268	0.625992	0.70132
AT2G25320	NoChange	NoChange	NoChange	NoChange	NoChange	DOWN	NoChange	NoChange	NoChange	NoChange	Chr2	10781622	10788235	.	-	0.583913	0.416087	1979	1523	1229	1883	0	0	6614	transcript_id "AT2G25320"; gene_id "AT2G25320";	Araport11	gene	.	Arm	1132	1619	3450	2080	4576	606	4032	5767	1468	3693	3656	3066	2163	3254	1794	1620	473	4729	114	290	1999	351	2365	1087	2115	1042	2005	632	853	2470	2414	1929	2551	1792	1408	1224	679	254	1377	4274	2612	1469	176	601	614	750	412	706	2774	277	1125	1015	421	1426	14.3337	20.335	26.3213	18.0094	27.1585	17.3452	28.5861	26.847	14.156	24.9034	24.1557	24.0655	18.8857	24.1017	16.2585	13.6954	9.70112	20.3293	4.86573	5.89701	17.6823	9.54529	15.063	9.97946	19.7998	15.9379	21.2856	7.63582	15.291	14.635	16.3489	12.5014	23.0581	15.1956	12.3182	16.0318	16.0319	14.2828	12.9292	25.9418	20.4369	11.605	4.55171	9.05544	8.93333	10.4847	7.8037	12.5227	21.6423	5.49798	18.503	18.4951	13.5505	14.6485	20.33	4.41481	20.8377	4.44875	23.1964	4.59672	24.3749	4.66533	19.7487	4.37495	14.5753	3.96119	13.9996	3.90686	13.0222	3.80964	19.0078	4.32249	12.5206	3.75709	14.4146	3.94623	19.3279	4.34539	7.5135	3.08975	10.2704	3.49446	15.5647	4.05004
AT2G25355	NoChange	NoChange	NoChange	NoChange	NoChange	UP	NoChange	NoChange	NoChange	NoChange	Chr2	10801091	10803722	.	+	0.639818	0.360182	739	428	520	945	0	0	2632	transcript_id "AT2G25355"; gene_id "AT2G25355";	Araport11	gene	.	Arm	146	224	233	482	768	71	277	529	330	241	309	264	453	729	340	780	186	1222	68	136	333	106	440	564	261	188	200	334	185	764	395	523	255	474	755	270	193	47	417	645	323	437	211	219	409	128	185	220	339	216	268	124	146	400	1.8487	2.81349	1.77764	4.17334	4.55807	2.03219	1.96388	2.46265	3.18221	1.62516	2.0416	2.07218	3.95526	5.39956	3.08133	6.5941	3.81482	5.25319	2.90236	2.7655	2.94557	2.88262	2.80242	5.17793	2.44337	2.87555	2.12325	4.03539	3.31634	4.52679	2.67516	3.38944	2.30491	4.01937	6.60529	3.53642	4.55692	2.64287	3.91539	3.91494	2.52723	3.45227	5.45688	3.29974	5.9507	1.78938	3.50409	3.90226	2.64483	4.28723	4.40783	2.2595	4.69922	4.10898	2.14661	1.6538	3.58787	2.19782	2.53624	1.82222	1.91298	1.5425	4.14538	2.36328	5.2207	2.63708	3.14698	2.05206	4.17068	2.37035	2.48073	1.79939	3.9595	2.3102	3.70506	2.23421	3.29815	2.10372	4.90244	2.56131	3.06524	2.02334	3.68923	2.22935
AT2G25430	NoChange	NoChange	NoChange	NoChange	NoChange	NoChange	NoChange	UP	NoChange	NoChange	Chr2	10822192	10824939	.	+	0.557496	0.442504	754	572	644	778	0	0	2748	transcript_id "AT2G25430"; gene_id "AT2G25430";	Araport11	gene	.	Arm	6997	6188	11924	9680	13354	2177	12252	20957	8169	14522	12669	11563	10552	10591	11715	12155	4492	20749	1409	3857	9916	2326	14441	8334	9545	7208	9599	6415	6303	17487	15582	15127	10202	10689	10015	8653	8658	3559	8642	15837	17038	11639	3691	8250	7785	11443	17698	7635	12935	4778	10083	7599	6327	11861	88.5982	77.7226	90.9726	83.8131	79.2559	62.311	86.8644	97.5609	78.7741	97.9278	83.7057	90.7599	92.1323	78.4455	106.17	102.758	92.1299	89.1968	60.1387	78.4303	87.7125	63.2545	91.9766	76.5122	89.3563	110.25	101.905	77.506	112.989	103.613	105.53	98.0346	92.2143	90.6393	87.6185	113.336	204.424	200.127	81.1434	96.1254	133.31	91.9474	95.4567	124.305	113.267	159.968	335.218	135.426	100.917	94.8352	165.836	138.467	203.644	121.842	85.7645	6.43903	75.1267	6.25033	87.7331	6.4714	90.7978	6.52039	92.2492	6.54302	94.6949	6.58037	98.1832	6.63202	87.2228	6.46308	100.504	6.66539	98.0357	6.62988	161.898	7.34783	107.127	6.75659	111.01	6.80748	210.204	7.72249	154.651	7.28217
AT2G25440	NoChange	UP	NoChange	UP	NoChange	NoChange	NoChange	NoChange	NoChange	NoChange	Chr2	10826735	10829402	.	+	0.588831	0.411169	743	638	459	828	0	0	2668	transcript_id "AT2G25440"; gene_id "AT2G25440";	Araport11	gene	.	Arm	8	27	5	29	374	20	24	139	8	22	19	11	193	179	89	330	35	235	0	14	14	0	97	44	30	36	192	88	375	238	369	319	180	122	116	279	268	29	18	136	191	95	0	32	36	106	31	74	215	3	246	18	34	113	0.101298	0.339126	0.0381469	0.251093	2.21969	0.572448	0.170155	0.647085	0.0771445	0.148355	0.125535	0.0863408	1.68513	1.32582	0.806582	2.78981	0.717842	1.01023	0	0.284683	0.123838	0	0.617806	0.403952	0.280848	0.550638	2.03832	1.06322	6.72231	1.41018	2.49907	2.06737	1.62699	1.03452	1.01485	3.6543	6.32775	1.63071	0.16901	0.825476	1.49443	0.750494	0	0.482153	0.523778	1.48183	0.587172	1.31258	1.6774	0.0595449	4.04599	0.327992	1.09434	1.16079	0.159524	0.213532	1.01441	1.01036	0.298128	0.376433	0.120077	0.163598	1.27251	1.18429	1.50596	1.32536	1.3761	1.24859	1.12091	1.08468	0.956602	0.96835	3.06523	2.02334	2.70916	1.89109	1.02347	1.01683	0.335311	0.417175	1.12719	1.08895	0.86104	0.896109
AT2G25450	DOWN	NoChange	NoChange	NoChange	NoChange	NoChange	NoChange	UP	NoChange	NoChange	Chr2	10829854	10831655	.	-	0.616537	0.383463	551	363	328	560	0	0	1802	transcript_id "AT2G25450"; gene_id "AT2G25450";	Araport11	gene	.	Arm	12794	6790	15218	9977	3128	1211	27797	16286	11595	20170	18488	16329	5020	11861	10433	1525	6769	12004	2315	6846	8752	4419	4165	7720	13802	5454	5068	12340	5656	7909	19246	8894	9509	10534	12205	597	6850	690	16560	19299	26357	34679	4302	6721	9383	13394	6452	10178	21980	10522	7207	9588	5177	15786	162.002	85.2838	116.104	86.3846	18.5647	34.6617	197.075	75.816	111.811	136.015	122.153	128.169	43.8309	87.8521	94.5514	12.8923	138.831	51.6034	98.8084	139.21	77.4163	120.173	26.5274	70.8753	129.209	83.4217	53.8032	149.092	101.39	46.8618	130.345	57.64	85.9504	89.325	106.778	7.81942	161.735	38.7996	155.489	117.139	206.224	273.962	111.258	101.267	136.517	187.242	122.207	180.533	171.485	208.844	118.534	174.71	166.629	162.161	121.13	6.93227	46.537	5.57098	128.234	7.01384	128.779	7.01991	75.4115	6.25572	67.7755	6.10382	120.915	6.92973	70.2497	6.15481	88.8111	6.48882	99.1146	6.64551	118.675	6.90297	199.108	7.64464	116.348	6.87464	163.327	7.36043	167.834	7.39946
AT2G25460	NoChange	UP	NoChange	UP	NoChange	UP	NoChange	UP	DOWN	NoChange	Chr2	10832578	10835660	.	-	0.61012	0.38988	929	711	491	952	0	0	3083	transcript_id "AT2G25460"; gene_id "AT2G25460";	Araport11	gene	.	Arm	130	79	262	197	163	929	71	272	81	150	108	70	203	266	157	160	419	249	47	51	113	39	366	342	74	77	845	127	543	481	227	213	148	430	2098	108	2607	679	909	1345	8130	4381	327	317	556	288	2696	915	214	4249	4273	5301	200	523	1.6461	0.992257	1.9989	1.7057	0.967404	26.5902	0.503377	1.26624	0.781088	1.01151	0.71357	0.549442	1.77245	1.97021	1.42285	1.35264	8.5936	1.07041	2.00605	1.03706	0.999548	1.06059	2.3311	3.13981	0.692757	1.17775	8.97073	1.53441	9.7339	2.84998	1.53737	1.3804	1.33775	3.64626	18.3548	1.41457	61.5539	38.1811	8.53498	8.16371	63.6111	34.6096	8.45688	4.77633	8.08946	4.02611	51.065	16.2299	1.6696	84.3355	70.2786	96.5937	6.43729	5.37249	1.54575	1.34809	9.75444	3.42686	0.850234	0.887708	0.758174	0.814078	1.72183	1.44458	3.67222	2.22411	18.2869	4.26955	4.99119	2.58284	3.61375	2.20594	4.7061	2.5125	36.09	5.21296	35.4615	5.1883	7.10756	3.01927	23.7737	4.63073	36.1345	5.21469
AT2G25490	NoChange	NoChange	NoChange	NoChange	NoChange	DOWN	NoChange	NoChange	NoChange	NoChange	Chr2	10847375	10850797	.	-	0.580777	0.419223	1205	731	704	783	0	0	3423	transcript_id "AT2G25490"; gene_id "AT2G25490";	Araport11	gene	.	Arm	4931	4724	8976	7094	13454	1896	7252	17325	3147	7943	7905	6241	9187	7916	5943	11485	3406	16347	882	1757	7753	1884	11950	7585	7174	5699	8117	4431	6579	14131	12473	13465	7353	6967	8614	9610	2583	1529	4360	8765	10829	4145	686	3687	1987	6217	4050	7197	5963	2512	6698	4989	6410	6078	62.4379	59.3344	68.4812	61.4225	79.8494	54.2681	51.4153	80.6529	30.3467	53.5629	52.2294	48.9866	80.2141	58.6323	53.8598	97.0939	69.8563	70.2733	37.6454	35.7278	68.5796	51.2345	76.1111	69.6359	67.16	87.1691	86.1721	53.5353	117.936	83.7278	84.4741	87.2636	66.4626	59.0779	75.3615	125.87	60.9872	85.9777	40.9379	53.2007	84.7288	32.7452	17.7413	55.5531	28.9097	86.9109	76.7111	127.657	46.5225	49.859	110.163	90.9085	206.315	62.4359	63.4178	6.00939	65.18	6.04832	54.1383	5.78498	51.593	5.7168	64.2354	6.02758	79.0745	6.32327	65.1886	6.04851	76.2152	6.27081	80.1671	6.34282	85.0664	6.42738	62.6343	5.99173	56.8916	5.85528	34.068	5.13208	97.093	6.61608	119.887	6.91751
AT2G25510	NoChange	NoChange	NoChange	NoChange	NoChange	NoChange	NoChange	DOWN	NoChange	NoChange	Chr2	10856271	10857217	.	+	0.627244	0.372756	260	188	165	334	0	0	947	transcript_id "AT2G25510"; gene_id "AT2G25510";	Araport11	gene	.	Arm	67923	68403	21430	195479	446909	37679	36213	348778	15222	66535	48751	27897	221225	212299	177203	343606	97799	191361	22158	46582	56732	46163	109519	140613	129966	64378	119835	83034	57193	241257	147747	248807	164222	140404	199630	86621	53615	29606	43279	132991	121833	57313	80241	76838	134438	30578	42717	48500	73576	51825	76207	32986	46030	71638	860.062	859.156	163.497	1692.53	2652.4	1078.46	256.743	1623.66	146.787	448.673	322.104	218.968	1931.57	1572.46	1605.94	2904.84	2005.84	822.632	945.744	947.223	501.826	1255.38	697.541	1290.93	1216.69	984.694	1272.2	1003.22	1025.25	1429.48	1000.62	1612.46	1484.38	1190.58	1746.51	1134.55	1265.9	1664.78	406.365	807.212	953.252	452.769	2075.19	1157.74	1955.99	427.467	809.104	860.271	574.029	1028.64	1253.39	601.064	1481.54	735.898	627.572	9.29593	1807.8	10.8208	675.731	9.40244	329.915	8.37032	1703.32	10.735	1911.1	10.9009	1038.7	10.022	1219.25	10.253	1157.86	10.1785	1152.65	10.172	1112.35	10.1207	737.744	9.52893	1729.64	10.7571	698.947	9.4511	939.501	9.87729
AT2G25560	NoChange	NoChange	NoChange	NoChange	NoChange	DOWN	NoChange	NoChange	NoChange	NoChange	Chr2	10880552	10883939	.	+	0.603601	0.396399	999	602	741	1046	0	0	3388	transcript_id "AT2G25560"; gene_id "AT2G25560";	Araport11	gene	.	Arm	371	370	879	600	1037	184	939	1096	518	885	881	739	563	721	540	382	210	1363	33	78	654	121	629	352	415	211	554	198	200	742	693	421	551	503	321	367	246	32	363	760	442	418	67	146	129	246	202	230	581	78	308	230	129	402	4.69772	4.64728	6.70622	5.19503	6.15459	5.26652	6.65733	5.1022	4.9951	5.96792	5.82088	5.80053	4.9157	5.34031	4.89387	3.22942	4.30705	5.85933	1.4085	1.58609	5.78499	3.29054	4.00618	3.23162	3.88506	3.22735	5.8814	2.39224	3.58523	4.39644	4.69338	2.7284	4.9804	4.26528	2.80834	4.80691	5.80831	1.7994	3.40836	4.61295	3.45832	3.30217	1.73275	2.19983	1.87687	3.43897	3.82609	4.07964	4.53288	1.54817	5.06571	4.19101	4.15205	4.12952	5.3504	2.66685	5.53871	2.70901	5.58488	2.71916	5.86311	2.77886	5.04996	2.59693	4.46527	2.45029	3.59206	2.19914	3.73481	2.24331	4.33127	2.41448	3.45797	2.15639	3.67202	2.22405	3.79115	2.26037	1.93648	1.55409	3.78156	2.25748	4.15753	2.36668
AT2G25590	NoChange	DOWN	NoChange	NoChange	NoChange	DOWN	NoChange	DOWN	NoChange	NoChange	Chr2	10890903	10893772	.	+	0.62439	0.37561	808	481	597	984	0	0	2870	transcript_id "AT2G25590"; gene_id "AT2G25590";	Araport11	gene	.	Arm	330	233	947	406	1032	95	387	755	99	534	340	403	742	596	483	512	285	606	29	119	383	73	713	222	260	116	354	220	219	571	524	472	347	328	275	361	44	27	223	396	201	207	39	83	87	320	85	76	1097	44	159	52	31	205	4.17856	2.92653	7.22502	3.5153	6.12491	2.71913	2.74376	3.51474	0.954663	3.60098	2.24642	3.16321	6.4786	4.41446	4.3773	4.32844	5.84529	2.6051	1.23777	2.41981	3.38785	1.9852	4.54119	2.03812	2.43401	1.77428	3.75815	2.65804	3.92583	3.38324	3.54882	3.05892	3.13648	2.78134	2.4059	4.72833	1.03888	1.51825	2.09384	2.40359	1.57267	1.63529	1.00862	1.25059	1.2658	4.47346	1.60999	1.34805	8.55864	0.873326	2.61509	0.947533	0.99778	2.10585	4.7767	2.53025	4.11978	2.35608	2.40439	1.7674	3.00354	2.00128	5.09012	2.60647	4.25961	2.39496	3.20408	2.07179	3.08001	2.02857	2.65548	1.87006	3.32237	2.11182	1.55032	1.35068	1.87052	1.52131	1.175	1.12102	2.47717	1.79791	1.35039	1.2329
AT2G25650	NoChange	NoChange	NoChange	NoChange	NoChange	DOWN	NoChange	NoChange	NoChange	NoChange	Chr2	10914511	10916216	.	+	0.584994	0.415006	536	262	446	462	0	0	1706	transcript_id "AT2G25650"; gene_id "AT2G25650";	Araport11	gene	.	Arm	124	139	443	235	634	48	341	746	190	408	417	392	302	333	176	264	73	626	25	31	206	77	249	138	285	105	288	55	184	336	466	333	355	221	206	169	121	33	168	350	217	217	11	46	77	127	51	123	467	47	141	59	54	135	1.57013	1.74587	3.37981	2.03472	3.76278	1.37388	2.41763	3.47285	1.83218	2.75131	2.75517	3.07687	2.63684	2.46647	1.59504	2.23185	1.49721	2.69108	1.06705	0.63037	1.82218	2.09398	1.58591	1.26694	2.66805	1.60603	3.05748	0.66451	3.29841	1.99084	3.15601	2.1581	3.20879	1.87401	1.80224	2.21354	2.85693	1.85563	1.57742	2.12439	1.69786	1.71429	0.284482	0.693096	1.1203	1.7754	0.965992	2.18172	3.64347	0.93287	2.31904	1.07509	1.73807	1.38678	2.23194	1.6924	2.39046	1.76148	2.57422	1.83763	2.86112	1.94902	2.23278	1.69278	2.14005	1.65079	2.10421	1.63423	1.8061	1.48857	2.44385	1.78402	1.98459	1.57753	2.09666	1.63071	1.84551	1.50869	0.699294	0.764935	1.64104	1.4011	1.39998	1.26302
AT2G25660	NoChange	NoChange	NoChange	NoChange	NoChange	DOWN	NoChange	NoChange	NoChange	NoChange	Chr2	10915307	10927702	.	-	0.607131	0.392869	4170	2576	2294	3356	0	0	12396	transcript_id "AT2G25660"; gene_id "AT2G25660";	Araport11	gene	.	Arm	1045	1696	4672	1949	3398	474	6279	4890	2452	5226	5512	4128	1585	2727	1161	861	415	5502	116	152	2494	434	2117	1001	1772	779	1511	376	689	1906	1835	828	2495	1371	764	1070	395	269	1631	5033	3396	1315	147	516	250	337	414	1047	2550	208	1230	1157	511	1318	13.2321	21.3021	35.6444	16.8752	20.1671	13.567	44.5169	22.7644	23.6448	35.2411	36.4185	32.4014	13.8391	20.1984	10.5218	7.27888	8.51156	23.6523	4.95109	3.09085	22.0608	11.8024	13.4834	9.18992	16.5887	11.9152	16.0412	4.54283	12.3511	11.2933	12.4276	5.36608	22.5519	11.6256	6.68403	14.0147	9.32635	15.1262	15.3141	30.5487	26.5712	10.3884	3.80172	7.77472	3.63735	4.71111	7.84158	18.5712	19.8947	4.12845	20.23	21.0826	16.4473	13.5391	23.3929	4.60839	16.8698	4.15945	30.3087	4.96849	34.687	5.15733	14.8531	3.98669	13.1476	3.82248	12.7446	3.78079	11.1334	3.60091	14.8484	3.98626	9.39574	3.37792	13.2556	3.83345	22.5027	4.55476	5.07126	2.602	10.3746	3.50775	17.023	4.17177
AT2G25670	NoChange	NoChange	NoChange	NoChange	NoChange	UP	NoChange	NoChange	NoChange	NoChange	Chr2	10928586	10931090	.	-	0.60479	0.39521	820	567	423	695	0	0	2505	transcript_id "AT2G25670"; gene_id "AT2G25670";	Araport11	gene	.	Arm	5076	5462	7491	8155	11649	2133	15257	16716	16895	14142	15534	13674	7306	10691	7863	8183	3198	17763	1348	3141	7749	2356	13106	7367	7479	4791	5763	5201	4125	11689	10128	11076	7426	8559	8370	3040	2735	1183	12403	19202	15037	17196	5757	5151	12434	6319	3574	3346	9725	5379	3955	4063	2309	9568	64.2739	68.6039	57.1516	70.6091	69.1367	61.0516	108.169	77.8178	162.919	95.3653	102.635	107.329	63.7906	79.1862	71.2602	69.1789	65.5903	76.3605	57.5351	63.8708	68.5442	64.0704	83.4738	67.6345	70.0153	73.2808	61.1815	62.8385	73.9454	69.2587	68.5924	71.781	67.1225	72.5776	73.2268	39.8175	64.5761	66.5216	116.457	116.55	117.653	135.847	148.888	77.6116	180.907	88.3368	67.6952	59.3498	75.873	106.764	65.0484	74.0351	74.3185	98.2868	63.3431	6.00771	66.9325	6.08603	116.302	6.87409	101.777	6.68337	71.4123	6.17816	70.3765	6.15738	71.6813	6.18351	66.8001	6.08322	68.1592	6.11185	68.6808	6.12269	82.5182	6.38402	123.35	6.95826	135.802	7.09595	71.7939	6.18575	82.2135	6.37875
AT2G25690	NoChange	NoChange	NoChange	NoChange	NoChange	DOWN	NoChange	NoChange	NoChange	NoChange	Chr2	10940071	10942454	.	-	0.626678	0.373322	825	476	414	669	0	0	2384	transcript_id "AT2G25690"; gene_id "AT2G25690";	Araport11	gene	.	Arm	741	568	1004	871	889	153	421	994	394	675	500	531	534	697	760	1070	297	1365	310	507	693	282	645	784	814	468	662	394	410	1139	854	1213	751	358	861	580	238	154	472	310	499	458	101	360	144	290	545	264	396	409	395	517	171	339	9.38277	7.1342	7.65989	7.54145	5.27621	4.37923	2.98481	4.62736	3.79936	4.5518	3.30357	4.16791	4.66249	5.16254	6.88767	9.04576	6.0914	5.86793	13.2314	10.3096	6.12997	7.66886	4.10809	7.1977	7.62033	7.1583	7.02796	4.76031	7.34972	6.74871	5.78376	7.86117	6.78817	3.03573	7.53265	7.59676	5.61942	8.65962	4.43181	1.8816	3.9043	3.61817	2.61206	5.42423	2.09511	4.05407	10.3229	4.68271	3.08953	8.11796	6.49661	9.42066	5.50389	3.48236	8.05895	3.17934	5.73229	2.7511	3.80384	2.26419	4.00776	2.32416	5.5709	2.71609	7.0017	3.00031	7.53424	3.09326	6.18996	2.84598	7.26886	3.04769	6.28625	2.86518	6.23695	2.85538	3.13469	2.04778	3.37713	2.12999	6.35321	2.87837	6.13564	2.83504
AT2G25730	NoChange	NoChange	NoChange	NoChange	NoChange	DOWN	NoChange	NoChange	NoChange	NoChange	Chr2	10956263	10972951	.	-	0.61939	0.38061	5745	3385	2967	4592	0	0	16689	transcript_id "AT2G25730"; gene_id "AT2G25730";	Araport11	gene	.	Arm	350	477	931	457	1098	178	1331	1851	624	1045	1186	702	556	1266	459	260	149	1397	62	60	504	93	592	299	875	389	500	260	127	574	478	332	573	335	328	306	187	170	650	3024	1481	875	73	282	217	182	156	388	557	156	410	230	156	487	4.43181	5.99122	7.10295	3.95688	6.51662	5.09479	9.43654	8.61694	6.01727	7.04687	7.83606	5.51011	4.85458	9.37702	4.15979	2.19803	3.05596	6.00549	2.64627	1.22007	4.45816	2.52909	3.77053	2.74504	8.19139	5.94995	5.30813	3.14132	2.27662	3.40102	3.23728	2.15162	5.17926	2.84069	2.86958	4.00794	4.41526	9.55932	6.10312	18.3547	11.5877	6.91244	1.88793	4.24898	3.15722	2.54428	2.9548	6.88217	4.34563	3.09634	6.74332	4.19101	5.02109	5.00268	5.84199	2.77442	5.18943	2.62981	8.02358	3.1737	6.79768	2.96304	6.13046	2.834	3.75316	2.24889	3.67533	2.22507	3.12715	2.04514	6.48315	2.90365	2.93965	1.97807	6.69257	2.94347	12.285	3.73172	3.09804	2.03493	4.12708	2.35814	4.73826	2.52061
AT2G25735	NoChange	UP	NoChange	UP	UP	UP	NoChange	UP	NoChange	NoChange	Chr2	10974655	10975916	.	-	0.649762	0.350238	417	210	232	403	0	0	1262	transcript_id "AT2G25735"; gene_id "AT2G25735";	Araport11	gene	.	Arm	292	442	131	812	834	4605	152	953	241	64	317	84	808	906	762	1014	3751	919	314	452	229	432	1406	2859	783	1139	1695	4316	3713	2169	1794	1583	492	5818	4913	561	4226	505	2376	2499	3265	3748	4360	3518	3136	2249	16770	10077	1246	10747	4919	8857	495	3819	3.69739	5.55161	0.999448	7.0306	4.94978	131.806	1.07765	4.43649	2.32398	0.431578	2.09446	0.65933	7.05486	6.71057	6.9058	8.57233	76.9322	3.95064	13.4021	9.19121	2.02563	11.748	8.955	26.2477	7.33012	17.4216	17.9945	52.1459	66.5598	12.8516	12.15	10.2591	4.44711	49.3348	42.9825	7.3479	99.7801	28.3968	22.3093	15.1681	25.5462	29.609	112.758	53.0067	45.6269	31.44	317.641	178.741	9.72111	213.31	80.9034	161.39	15.9323	39.2305	3.41615	2.14279	47.9289	5.61261	2.61271	1.85308	1.06179	1.0439	6.89041	2.9801	29.8184	4.94572	39.4899	5.33949	24.436	4.6688	14.2487	3.93062	43.8524	5.48711	50.1621	5.677	23.4411	4.61124	70.464	6.15914	175.941	7.46712	72.1844	6.19346
AT2G25760	NoChange	NoChange	NoChange	NoChange	NoChange	DOWN	NoChange	NoChange	NoChange	NoChange	Chr2	10984304	10989117	.	-	0.611134	0.388866	1625	1063	809	1317	0	0	4814	transcript_id "AT2G25760"; gene_id "AT2G25760";	Araport11	gene	.	Arm	1438	1684	4022	1999	4615	606	3696	5749	1743	3606	3105	3179	2869	2954	2231	2296	810	5519	233	438	2426	458	2771	1301	2168	1012	2287	936	1289	2971	3592	2416	2882	2099	1725	2061	917	392	1308	3014	1837	1376	257	888	649	1370	720	1047	3615	436	1339	1035	652	1379	18.2084	21.1514	30.6853	17.3081	27.39	17.3452	26.2039	26.7633	16.8078	24.3167	20.5151	24.9525	25.05	21.8797	20.2189	19.4103	16.6129	23.7253	9.94486	8.90652	21.4593	12.4551	17.6489	11.9441	20.2959	15.479	24.2794	11.3088	23.1068	17.6035	24.327	15.6575	26.05	17.7989	15.0916	26.9947	21.6513	22.0427	12.2814	18.294	14.3731	10.8703	6.64654	13.3798	9.44256	19.152	13.6375	18.5712	28.2037	8.65386	22.0227	18.8595	20.9856	14.1657	23.3484	4.60575	20.6811	4.43837	23.2583	4.60041	23.2615	4.60059	22.3829	4.54738	19.9162	4.38655	18.3584	4.27489	16.9889	4.16903	20.0181	4.39356	17.3397	4.1969	18.6584	4.29708	14.5125	3.95536	9.82295	3.43602	17.1202	4.17953	18.0036	4.2482
AT2G25770	NoChange	NoChange	NoChange	NoChange	NoChange	NoChange	NoChange	UP	NoChange	NoChange	Chr2	10992728	10993652	.	+	0.616216	0.383784	300	176	179	270	0	0	925	transcript_id "AT2G25770"; gene_id "AT2G25770";	Araport11	gene	.	Arm	0	2	17	3	1	14	9	34	6	19	4	4	6	6	12	13	3	8	0	5	7	8	35	15	16	5	18	12	7	17	23	22	12	39	18	8	32	9	26	30	27	43	27	34	24	50	118	85	6	19	43	33	4	13	0	0.0251204	0.129699	0.0259751	0.00593499	0.400714	0.0638083	0.15828	0.0578583	0.128125	0.0264285	0.0313967	0.0523876	0.0444408	0.108753	0.109902	0.0615293	0.0343908	0	0.101673	0.0619189	0.217556	0.22292	0.137711	0.149785	0.0764775	0.191093	0.144984	0.125483	0.100727	0.155769	0.142577	0.108466	0.330708	0.157477	0.104783	0.755552	0.506082	0.244125	0.18209	0.211255	0.339697	0.698274	0.512288	0.349186	0.698977	2.23504	1.50769	0.0468111	0.377118	0.707226	0.601319	0.128746	0.133542	0.0516066	0.0725951	0.144208	0.194349	0.0933155	0.12871	0.0619833	0.0867611	0.068527	0.0956234	0.0686073	0.0957317	0.189062	0.249824	0.195192	0.257243	0.139118	0.187918	0.123731	0.168297	0.50192	0.586808	0.244347	0.315389	0.519916	0.603992	1.48057	1.31067	0.287869	0.364986
AT2G25780	NoChange	NoChange	NoChange	NoChange	NoChange	UP	NoChange	NoChange	NoChange	NoChange	Chr2	10995095	10996045	.	+	0.664564	0.335436	346	146	173	286	0	0	951	transcript_id "AT2G25780"; gene_id "AT2G25780";	Araport11	gene	.	Arm	0	0	0	0	0	5	3	13	7	3	6	5	5	4	0	0	0	0	0	1	0	0	3	2	3	3	2	8	0	1	11	2	0	20	7	0	0	0	34	24	8	26	35	15	19	10	13	29	10	9	23	0	6	9	0	0	0	0	0	0.143112	0.0212694	0.0605187	0.0675014	0.0202302	0.0396428	0.0392458	0.0436563	0.0296272	0	0	0	0	0	0.0203345	0	0	0.0191074	0.0183615	0.0280848	0.0458865	0.0212325	0.096656	0	0.00592512	0.0744981	0.0129615	0	0.169594	0.0612411	0	0	0	0.31924	0.145672	0.062594	0.205398	0.90517	0.226009	0.276439	0.139795	0.246233	0.514389	0.0780186	0.178635	0.378284	0	0.193119	0.092452	0	0	0.047704	0.0672312	0.0497632	0.0700639	0.0330396	0.0468956	0.0244278	0.0348184	0	0	0.0825257	0.114401	0.0447173	0.0631125	0.0317346	0.0450719	0.0341937	0.0485064	0.106413	0.145891	0.137888	0.186359	0.469206	0.555037	0.300139	0.378666	0.0951903	0.131182
AT2G25850	NoChange	NoChange	NoChange	NoChange	NoChange	NoChange	NoChange	DOWN	NoChange	NoChange	Chr2	11025345	11030808	.	-	0.609627	0.390373	1844	1207	926	1487	0	0	5464	transcript_id "AT2G25850"; gene_id "AT2G25850";	Araport11	gene	.	Arm	591	840	1697	944	2416	295	1934	3514	1002	1958	1682	1446	1319	1871	821	834	284	1646	82	160	878	156	1489	605	853	461	974	409	590	1218	1634	861	1058	1065	756	782	275	140	566	2075	1198	967	155	279	582	467	215	235	1308	180	388	299	132	497	7.48343	10.5506	12.947	8.17351	14.3389	8.44361	13.7117	16.3587	9.66234	13.2036	11.1132	11.3499	11.5165	13.8581	7.4405	7.05062	5.82478	7.07591	3.49991	3.25352	7.7664	4.24235	9.48364	5.55434	7.98543	7.05123	10.3402	4.94154	10.5764	7.21679	11.0664	5.57994	9.5631	9.03086	6.61404	10.2425	6.49303	7.87238	5.31441	12.5946	9.37345	7.63924	4.00861	4.20378	8.46775	6.52845	4.07232	4.16832	10.2048	3.5727	6.38148	5.44831	4.24861	5.10541	10.327	3.5017	10.3187	3.50063	13.2442	3.83231	11.8889	3.68806	10.9384	3.57754	6.65043	2.93554	6.76536	2.95705	7.52796	3.0922	8.45896	3.24168	7.57825	3.10068	6.55994	2.91838	9.86909	3.44216	5.56005	2.71371	4.92303	2.56634	4.93411	2.56903
AT2G25930	NoChange	NoChange	NoChange	NoChange	NoChange	DOWN	NoChange	NoChange	NoChange	NoChange	Chr2	11058944	11063324	.	+	0.60283	0.39717	1211	842	898	1430	0	0	4381	transcript_id "AT2G25930"; gene_id "AT2G25930";	Araport11	gene	.	Arm	178	150	286	108	295	27	277	357	150	286	410	181	255	305	124	80	46	653	21	17	264	23	326	114	142	103	176	124	67	260	194	138	259	288	197	95	44	7	232	469	167	153	14	44	65	55	41	55	195	19	131	61	24	98	2.25389	1.88403	2.182	0.935105	1.75082	0.772805	1.96388	1.66194	1.44646	1.92862	2.70892	1.4207	2.22647	2.25908	1.12378	0.676318	0.94345	2.80715	0.896318	0.345687	2.33523	0.625475	2.07634	1.0466	1.32935	1.57544	1.86846	1.49817	1.20105	1.54053	1.31388	0.894346	2.34106	2.44215	1.7235	1.2443	1.03888	0.393619	2.17835	2.84668	1.30665	1.20869	0.362068	0.662961	0.945711	0.768875	0.776582	0.975565	1.52136	0.377118	2.15457	1.11153	0.772475	1.0067	2.10664	1.63536	1.15291	1.10629	1.69076	1.42801	2.01941	1.59427	1.86978	1.52094	1.47564	1.3078	1.35329	1.23468	1.52639	1.33708	1.59108	1.37355	1.41325	1.27098	1.20362	1.13987	1.78734	1.47889	0.656913	0.728498	0.840341	0.879973	0.963568	0.973478
AT2G25970	NoChange	NoChange	NoChange	NoChange	NoChange	DOWN	NoChange	NoChange	NoChange	NoChange	Chr2	11071622	11075705	.	-	0.586435	0.413565	1371	841	848	1024	0	0	4084	transcript_id "AT2G25970"; gene_id "AT2G25970";	Araport11	gene	.	Arm	4977	4367	7170	5099	8894	1972	6770	12404	4241	6610	7025	4995	7600	8690	6626	8643	3893	17836	1481	2705	6855	2684	7297	7463	6066	7477	7146	6461	5399	13730	8657	10283	7131	7475	10011	5804	3538	1345	4656	9146	5635	4521	910	3869	2411	4926	4005	3987	5114	2352	4647	5511	3898	7954	63.0203	54.8504	54.7026	44.1491	52.7858	56.4434	47.998	57.7442	40.8962	44.574	46.4151	39.2066	66.3576	64.3651	60.0496	73.0677	79.8446	76.6743	63.2118	55.0049	60.6363	72.9902	46.4755	68.5158	56.7874	114.364	75.8637	78.0618	96.7833	81.3519	58.63	66.6417	64.456	63.3856	87.5835	76.02	83.5358	75.6311	43.7171	55.5132	44.0896	35.7156	23.5344	58.2954	35.0786	68.8633	75.8588	70.7196	39.8987	46.6832	76.4298	100.42	125.463	81.7071	57.5245	5.87097	51.1261	5.70393	48.8795	5.64037	43.3985	5.47244	63.5908	6.01326	76.5289	6.27666	59.0658	5.90847	69.1618	6.13261	82.3385	6.38091	85.399	6.43294	67.628	6.10073	45.1062	5.52689	38.9695	5.32083	71.8139	6.18614	102.53	6.69391
AT2G26010	NoChange	NoChange	DOWN	UP	NoChange	NoChange	NoChange	NoChange	NoChange	NoChange	Chr2	11087280	11088001	.	+	0.66205	0.33795	214	119	125	264	0	0	722	transcript_id "AT2G26010"; gene_id "AT2G26010";	Araport11	gene	.	Arm	2	90	2858	24	1574	477	90	836	160	15	164	17	10	30	29	12	39	6	13	22	18	21	10	4	61	67	1	52	9	48	6	0	837	7451	21	0	33	49	12	1298	4446	861	24	117	17	4	5	19	0	17	66	2	14	5	0.0253246	1.13042	21.8047	0.207801	9.34168	13.6529	0.638083	3.89182	1.54289	0.101151	1.08357	0.133436	0.0873126	0.222204	0.262819	0.101448	0.799881	0.0257931	0.554864	0.44736	0.15922	0.571086	0.0636913	0.0367229	0.571057	1.0248	0.0106163	0.628264	0.161335	0.284406	0.0406353	0	7.56551	63.1821	0.183723	0	0.779163	2.75533	0.112673	7.87844	34.7866	6.80185	0.620688	1.76287	0.24734	0.0559182	0.0947051	0.337013	0	0.337421	1.08551	0.0364436	0.45061	0.0513622	7.6535	3.11328	7.73412	3.12666	2.02426	1.59658	0.439385	0.525453	0.190779	0.251905	0.309041	0.38851	1.13228	1.0924	10.6729	3.54509	0.535491	0.6187	0.358002	0.441485	1.21572	1.14778	16.489	4.12837	0.876967	0.908403	0.162546	0.217287	0.179472	0.238141
AT2G26020	NoChange	NoChange	NoChange	UP	NoChange	NoChange	NoChange	NoChange	NoChange	NoChange	Chr2	11089123	11089805	.	+	0.66325	0.33675	212	115	115	241	0	0	683	transcript_id "AT2G26020"; gene_id "AT2G26020";	Araport11	gene	.	Arm	22	12	1224	33	212	617	95	369	14	40	87	16	7	41	57	12	134	26	21	19	18	52	10	0	15	55	2	142	8	26	6	14	122	4292	144	4	275	67	32	576	4008	889	3	0	43	17	25	29	0	8	105	31	24	7	0.278571	0.150723	9.33835	0.285727	1.25822	17.66	0.673532	1.7178	0.135003	0.269736	0.57482	0.125587	0.0611188	0.303679	0.516575	0.101448	2.74831	0.11177	0.896318	0.386356	0.15922	1.41412	0.0636913	0	0.140424	0.841253	0.0212325	1.71564	0.143409	0.154053	0.0406353	0.0907308	1.10274	36.3948	1.25982	0.0523914	6.49303	3.7675	0.300461	3.49613	31.3596	7.02304	0.077586	0	0.625624	0.237652	0.473526	0.514389	0	0.158786	1.72695	0.564875	0.772475	0.0719071	3.25588	2.08946	6.40132	2.88778	0.842112	0.881361	0.323381	0.404229	0.293791	0.371605	0.987176	0.99072	0.506859	0.591545	6.5308	2.9128	0.334303	0.416086	0.671035	0.740742	3.52033	2.17643	13.9596	3.903	0.234403	0.303814	0.408522	0.494182	0.469753	0.555573
AT2G26150	NoChange	NoChange	NoChange	NoChange	NoChange	UP	NoChange	NoChange	NoChange	NoChange	Chr2	11135624	11137792	.	+	0.615952	0.384048	626	346	487	710	0	0	2169	transcript_id "AT2G26150"; gene_id "AT2G26150";	Araport11	gene	.	Arm	52	70	96	244	249	17	540	594	252	607	806	490	232	146	176	637	57	327	20	60	61	61	173	62	106	45	93	118	48	201	231	91	214	55	138	81	33	68	169	1643	227	1075	71	101	287	117	8	118	136	59	73	41	61	237	0.65844	0.879215	0.73242	2.11264	1.47781	0.486581	3.8285	2.76524	2.43005	4.09325	5.32535	3.84609	2.02565	1.08139	1.59504	5.38518	1.16906	1.40572	0.853636	1.22007	0.539579	1.65887	1.10186	0.569206	0.992328	0.688298	0.987311	1.42568	0.860455	1.19095	1.56446	0.58975	1.93431	0.466382	1.20732	1.06093	0.779163	3.82373	1.58681	9.97248	1.7761	8.49243	1.8362	1.5218	4.17568	1.63561	0.151528	2.09303	1.06105	1.17105	1.20064	0.747093	1.96337	2.43457	0.756692	0.812861	1.35901	1.23818	3.00793	2.00286	4.42156	2.43871	1.56736	1.36029	2.65332	1.86921	1.12606	1.08818	1.01076	1.00774	0.889312	0.917861	1.15903	1.11038	2.06323	1.61506	6.747	2.95364	2.51123	1.81197	1.29339	1.19748	1.71501	1.44096
AT2G26180	NoChange	NoChange	NoChange	NoChange	NoChange	NoChange	NoChange	DOWN	NoChange	NoChange	Chr2	11143290	11145103	.	-	0.600331	0.399669	582	422	303	507	0	0	1814	transcript_id "AT2G26180"; gene_id "AT2G26180";	Araport11	gene	.	Arm	101	83	243	142	81	10	144	125	188	176	227	154	107	128	186	61	18	1137	48	75	426	34	156	72	165	82	58	65	15	214	113	79	124	99	79	36	16	17	316	273	107	143	42	72	121	21	16	28	120	68	14	54	37	151	1.27889	1.0425	1.85394	1.22949	0.480734	0.286224	1.02093	0.581911	1.81289	1.18684	1.49982	1.20877	0.934245	0.948071	1.68567	0.515693	0.369176	4.88779	2.04873	1.52509	3.76821	0.924615	0.993584	0.661013	1.54466	1.25423	0.615743	0.78533	0.268892	1.26798	0.765299	0.511981	1.12082	0.839488	0.691149	0.471523	0.377776	0.955932	2.96706	1.65702	0.837195	1.12969	1.0862	1.08485	1.76048	0.293571	0.303056	0.496651	0.936223	1.34968	0.23026	0.983976	1.1909	1.55114	1.39178	1.25808	0.665483	0.73594	1.13858	1.09665	1.29848	1.20068	1.18933	1.13049	1.92422	1.54805	1.36181	1.23989	0.763562	0.818492	1.13821	1.0964	0.774066	0.827059	1.43359	1.28309	1.20797	1.14272	1.31051	1.20821	0.364426	0.448294	1.24201	1.16479
AT2G26190	NoChange	UP	NoChange	UP	NoChange	NoChange	NoChange	NoChange	NoChange	NoChange	Chr2	11147581	11150754	.	-	0.614997	0.385003	1017	648	574	935	0	0	3174	transcript_id "AT2G26190"; gene_id "AT2G26190";	Araport11	gene	.	Arm	1345	2404	2618	4221	8618	1552	3160	9817	2282	3942	4095	2471	6864	7971	4482	4249	1746	5681	204	431	2068	712	5924	2841	2297	1507	3791	2006	4097	5978	4564	2959	3006	9715	6244	2531	2186	2056	4859	21866	6808	6521	1120	2287	2978	867	1706	4405	4515	1007	6686	5673	1634	2917	17.0308	30.1947	19.9737	36.547	51.1478	44.422	22.4038	45.701	22.0055	26.5825	27.0562	19.3953	59.9314	59.0396	40.6191	35.921	35.8101	24.4218	8.70709	8.76418	18.2926	19.3625	37.7307	26.0825	21.5036	23.0503	40.2462	24.2365	73.4434	35.4204	30.9099	19.1766	27.1708	82.3801	54.627	33.1507	51.6137	115.612	45.6232	132.72	53.2675	51.5155	28.9654	34.4589	43.3281	12.1203	32.3134	78.1339	35.2254	19.9872	109.965	103.372	52.5927	29.9647	22.3998	4.54842	44.0389	5.4931	30.0367	4.95591	24.3447	4.66361	53.1967	5.76013	32.0509	5.04662	30.911	4.99598	42.2223	5.4337	28.2667	4.87119	44.3668	5.50356	70.9495	6.16891	79.1675	6.32495	35.5842	5.19315	40.8558	5.38736	61.9765	5.97674
AT2G26215	NoChange	DOWN	NoChange	NoChange	NoChange	NoChange	NoChange	NoChange	NoChange	NoChange	Chr2	11160063	11161443	.	-	0.659667	0.340333	393	261	209	518	0	0	1381	transcript_id "AT2G26215"; gene_id "AT2G26215";	Araport11	transposable_element_gene	.	Arm	299	316	450	307	182	71	483	233	399	432	405	179	220	369	272	80	71	210	86	131	269	95	499	321	361	188	105	344	51	301	333	345	171	341	324	70	5	0	319	405	158	280	90	72	164	150	44	49	310	83	6	23	0	228	3.78603	3.96903	3.43322	2.65812	1.08017	2.03219	3.42438	1.08468	3.84758	2.91315	2.67589	1.405	1.92088	2.73311	2.46506	0.676318	1.45619	0.902758	3.67064	2.66382	2.37945	2.58348	3.1782	2.94702	3.37953	2.87555	1.11471	4.15621	0.914234	1.78346	2.25526	2.23587	1.54564	2.89157	2.83459	0.91685	0.118055	0	2.99523	2.45822	1.23623	2.21198	2.32758	1.08485	2.3861	2.09693	0.833405	0.86914	2.41858	1.64741	0.0986827	0.419101	0	2.34212	3.72943	2.24166	1.92349	1.54769	2.78555	1.9205	2.33135	1.73611	2.37302	1.75404	1.01176	1.00846	2.10171	1.63306	2.55862	1.83132	2.4566	1.78935	2.28463	1.71573	1.03776	1.02698	1.96881	1.56989	1.93284	1.5523	1.26649	1.18046	0.920406	0.941412
AT2G26290	NoChange	NoChange	NoChange	NoChange	NoChange	NoChange	NoChange	DOWN	NoChange	NoChange	Chr2	11191978	11194431	.	-	0.642624	0.357376	778	478	399	799	0	0	2454	transcript_id "AT2G26290"; gene_id "AT2G26290";	Araport11	gene	.	Arm	2	11	36	10	62	1	35	68	44	31	27	21	21	123	26	49	10	44	0	7	27	0	13	18	9	5	22	10	12	30	82	38	40	44	72	12	19	0	28	56	19	128	13	12	10	11	0	0	20	14	4	0	0	12	0.0253246	0.138162	0.274657	0.0865838	0.36797	0.0286224	0.248143	0.31656	0.424294	0.209046	0.178393	0.164832	0.183357	0.911037	0.235631	0.414245	0.205098	0.189149	0	0.142342	0.23883	0	0.0827987	0.165253	0.0842543	0.0764775	0.233558	0.12082	0.215114	0.177754	0.555349	0.246269	0.361554	0.373106	0.629908	0.157174	0.448609	0	0.262904	0.339902	0.148661	1.01119	0.336206	0.180808	0.145494	0.153775	0	0	0.156037	0.277876	0.0657885	0	0	0.123269	0.146048	0.196668	0.161059	0.215441	0.329666	0.411064	0.18409	0.243779	0.443341	0.529413	0.269497	0.344257	0.227116	0.295272	0.234707	0.304168	0.13143	0.178147	0.171229	0.228023	0.237171	0.307045	0.499918	0.584884	0.220836	0.287869	0.0512583	0.0721173	0.0410898	0.0580945
AT2G26355	NoChange	NoChange	NoChange	NoChange	NoChange	NoChange	NoChange	UP	NoChange	NoChange	Chr2	11220708	11221535	.	+	0.61715	0.38285	205	140	177	306	0	0	828	transcript_id "AT2G26355"; gene_id "AT2G26355";	Araport11	gene	.	Arm	2374	879	1820	2641	4276	2392	409	1759	400	1349	882	1275	1306	572	1012	4001	1569	1723	1564	1448	1270	2590	2138	2026	1694	1203	1816	1890	5207	2782	3935	4224	1788	1242	2398	6041	4194	468	877	744	976	1058	734	1455	609	4431	2286	1447	2933	2616	1966	1544	788	1130	30.0603	11.0404	13.8855	22.8668	25.378	68.4648	2.89973	8.18865	3.85722	9.09686	5.82749	10.0077	11.403	4.23669	9.17148	33.8244	32.1798	7.40692	66.7544	29.4444	11.2339	70.4339	13.6172	18.6002	15.8585	18.4005	19.2791	22.835	93.3415	16.4837	26.65	27.3748	16.1615	10.5318	20.9794	79.1242	99.0246	26.3163	8.23452	4.51584	7.63647	8.35813	18.9827	21.9229	8.86058	61.9434	43.2992	25.6662	22.8828	51.9232	32.335	28.1344	25.3629	11.6079	18.3287	4.27268	38.9032	5.31843	4.98187	2.5806	8.31068	3.21889	8.2704	3.21263	24.4704	4.67075	31.64	5.02857	35.5478	5.19171	17.846	4.23619	44.22	5.49889	44.5251	5.50859	6.83681	2.97027	16.5887	4.13658	43.6363	5.48014	21.7017	4.50473
AT2G26400	NoChange	NoChange	DOWN	NoChange	NoChange	NoChange	NoChange	DOWN	NoChange	NoChange	Chr2	11231770	11233388	.	-	0.663372	0.336628	593	310	235	481	0	0	1619	transcript_id "AT2G26400"; gene_id "AT2G26400";	Araport11	gene	.	Arm	26	2175	2	5093	16302	103	175	1356	74	26	18	6	9931	49622	6342	23984	9766	10995	98	220	1798	164	5613	8231	1278	2007	11199	761	959	7730	2467	7506	536	5317	58917	3887	404	1023	221	538	193	238	11	3112	8060	14	16	1075	158	86	1559	0	802	8316	0.32922	27.3185	0.0152587	44.0971	96.7522	2.94811	1.24072	6.31257	0.713586	0.175329	0.118928	0.047095	86.7102	367.54	57.4758	202.76	200.298	47.2658	4.18282	4.4736	15.9043	4.45991	35.7499	75.5666	11.9641	30.6981	118.891	9.1944	17.1912	45.8012	16.7079	48.6446	4.84482	45.0865	515.449	50.9114	9.53885	57.5246	2.07506	3.26549	1.51008	1.88018	0.284482	46.8894	117.268	0.195714	0.303056	19.0679	1.23269	1.70695	25.6411	0	25.8135	85.4257	9.22098	3.35346	47.9325	5.61272	2.75562	1.90905	0.113784	0.155469	170.575	7.4227	150.108	7.23944	13.7043	3.87817	121.204	6.93315	53.8512	5.77745	24.0622	4.64744	23.0462	4.58774	2.21858	1.68643	54.814	5.80256	6.52221	2.91116	37.0797	5.25095
AT2G26440	NoChange	NoChange	NoChange	NoChange	NoChange	DOWN	NoChange	DOWN	NoChange	NoChange	Chr2	11247160	11249620	.	+	0.604226	0.395774	740	513	461	747	0	0	2461	transcript_id "AT2G26440"; gene_id "AT2G26440";	Araport11	gene	.	Arm	834	2188	211	4111	14204	818	571	14381	376	1517	1022	649	11165	11416	6425	22108	3624	10950	279	1071	1826	396	4911	4714	4362	2683	6470	4088	6816	13234	10779	8768	4119	7036	13092	8410	5444	668	418	2603	1702	664	412	1572	1522	1970	1605	1294	2698	235	3422	403	646	1433	10.5604	27.4817	1.6098	35.5946	84.3006	23.4131	4.04828	66.9477	3.62579	10.2298	6.75249	5.09411	97.4845	84.5561	58.228	186.901	74.3274	47.0724	11.9082	21.7783	16.152	10.769	31.2788	43.278	40.8352	41.0378	68.6871	49.3912	122.185	78.413	73.0014	56.8234	37.231	59.663	114.538	110.153	128.538	37.5625	3.92478	15.7994	13.3169	5.24556	10.6551	23.6858	22.1442	27.5397	30.4003	22.9524	21.0494	4.66435	56.2821	7.34338	20.7925	14.7204	13.2173	3.82958	47.7695	5.60791	24.8739	4.69343	7.35878	3.06329	80.0895	6.34144	102.767	6.6972	33.21	5.09635	61.6134	5.9684	50.1867	5.6777	83.3296	6.39797	56.6752	5.84988	11.4539	3.63853	18.8284	4.30949	26.9641	4.80551	14.2854	3.93408
AT2G26480	NoChange	NoChange	NoChange	NoChange	NoChange	NoChange	NoChange	DOWN	NoChange	NoChange	Chr2	11263889	11265855	.	+	0.6121	0.3879	587	337	426	617	0	0	1967	transcript_id "AT2G26480"; gene_id "AT2G26480";	Araport11	gene	.	Arm	10	14	3	28	140	0	9	345	31	14	13	15	255	396	107	385	92	200	5	5	48	1	132	55	34	20	140	7	72	138	316	689	44	92	215	62	37	26	12	47	52	80	0	66	106	75	6	10	193	0	50	0	28	39	0.126623	0.175843	0.0228881	0.242435	0.830899	0	0.0638083	1.60607	0.298935	0.0944078	0.0858927	0.117737	2.22647	2.93309	0.969711	3.25478	1.8869	0.85977	0.213409	0.101673	0.424587	0.0271945	0.840725	0.50494	0.318294	0.30591	1.48628	0.084574	1.29068	0.817666	2.14013	4.46525	0.397709	0.780131	1.88098	0.812067	0.873607	1.46201	0.112673	0.285275	0.406861	0.631995	0	0.994442	1.54224	1.04847	0.113646	0.177375	1.50576	0	0.822356	0	0.901221	0.400626	0.108451	0.148546	0.357778	0.441247	0.656273	0.72794	0.099346	0.136645	2.04309	1.60554	2.00048	1.5852	1.11899	1.08337	0.807672	0.854133	0.703493	0.768496	0.730974	0.791584	0.816098	0.860842	0.441377	0.527448	0.845559	0.884058	0.446496	0.532562	0.433949	0.519994
AT2G26510	NoChange	NoChange	NoChange	NoChange	NoChange	DOWN	NoChange	NoChange	NoChange	NoChange	Chr2	11273842	11277783	.	+	0.632166	0.367834	1049	721	729	1443	0	0	3942	transcript_id "AT2G26510"; gene_id "AT2G26510";	Araport11	gene	.	Arm	1099	1122	1361	1623	3885	328	870	3873	580	1238	1447	902	2677	2865	1736	3508	955	3737	232	532	1666	343	2385	1512	1341	992	1933	1370	1695	3266	3270	2970	1740	2154	2919	1695	928	298	889	2008	1274	1253	175	475	687	1288	552	512	1919	300	1104	613	479	907	13.9159	14.0926	10.3836	14.0525	23.0574	9.38815	6.16813	18.0299	5.59297	8.34834	9.56052	7.07995	23.3736	21.2205	15.7329	29.6566	19.5868	16.0648	9.90218	10.818	14.7367	9.32773	15.1904	13.8813	12.5539	15.1731	20.5212	16.5523	30.3848	19.3514	22.1462	19.2479	15.7276	18.2652	25.5375	22.2009	21.911	16.7569	8.3472	12.1879	9.96809	9.89862	4.52585	7.15697	9.99544	18.0057	10.4554	9.08162	14.9718	5.95449	18.1576	11.17	15.4173	9.31711	12.7973	3.78632	15.4994	4.04434	9.93035	3.45027	8.3296	3.22182	20.109	4.39979	21.7694	4.50902	14.6292	3.96617	17.4005	4.20167	16.0827	4.09447	22.0962	4.52958	15.6717	4.05933	10.6849	3.54657	7.22608	3.04021	12.5142	3.75641	11.9681	3.6969
AT2G26530	NoChange	NoChange	NoChange	UP	NoChange	NoChange	NoChange	UP	NoChange	NoChange	Chr2	11282663	11284272	.	-	0.609317	0.390683	479	319	310	502	0	0	1610	transcript_id "AT2G26530"; gene_id "AT2G26530";	Araport11	gene	.	Arm	1051	754	3753	1213	1441	1135	1756	2370	1577	1129	1431	1230	1260	1116	2004	1371	1095	1566	227	559	1386	281	4512	2067	1253	549	1248	2120	2025	2114	5388	4763	1703	5116	1961	851	1427	291	1969	2472	4051	6217	688	570	637	2339	3652	1087	4119	3599	2726	2958	401	1533	13.3081	9.4704	28.633	10.5026	8.55232	32.4864	12.4497	11.033	15.2071	7.61331	9.4548	9.65447	11.0014	8.26599	18.1617	11.5904	22.4582	6.732	9.68877	11.367	12.2599	7.64167	28.7375	18.9766	11.7301	8.39723	13.2491	25.6138	36.3005	12.5257	36.4905	30.8679	15.3932	43.382	17.1562	11.1463	33.6929	16.3633	18.4878	15.0042	31.696	49.1139	17.7931	8.58836	9.26797	32.6982	69.1726	19.2807	32.1358	71.4341	44.8349	53.9	12.9068	15.7477	17.1372	4.18088	17.1805	4.18432	12.8966	3.79666	8.90753	3.30853	12.4764	3.75236	13.5935	3.86726	29.3858	4.92532	21.1734	4.47076	11.1255	3.59997	24.8133	4.69004	22.848	4.5758	31.9381	5.04168	11.8831	3.68741	40.3838	5.371	27.5182	4.83381
AT2G26560	NoChange	UP	NoChange	UP	NoChange	NoChange	NoChange	NoChange	NoChange	NoChange	Chr2	11293702	11295918	.	-	0.640054	0.359946	706	383	415	713	0	0	2217	transcript_id "AT2G26560"; gene_id "AT2G26560";	Araport11	gene	.	Arm	132	298	117	187	941	65	76	2987	68	152	229	106	1390	1786	684	1427	245	584	15	97	172	38	689	257	643	455	627	744	3418	2406	1665	676	1138	4631	2378	540	1539	387	130	2155	1041	474	109	281	859	1548	879	686	944	61	2117	98	235	603	1.67142	3.74294	0.892637	1.61912	5.58483	1.86046	0.538826	13.9053	0.655728	1.025	1.51303	0.832011	12.1365	13.2286	6.1989	12.0638	5.02489	2.51053	0.640227	1.97245	1.52144	1.03339	4.38833	2.35945	6.0195	6.95945	6.65639	8.98901	61.2716	14.2558	11.2763	4.381	10.2862	39.2694	20.8045	7.07284	36.3373	21.7615	1.22062	13.0801	8.14504	3.74457	2.81896	4.23391	12.4979	21.6403	16.6492	12.168	7.36495	1.21075	34.8186	1.78573	7.56382	6.19429	2.10233	1.63335	3.02147	2.00772	5.0333	2.59295	1.12335	1.08634	10.5213	3.52623	6.53308	2.91324	8.16354	3.19591	12.488	3.7536	6.54511	2.91554	28.1721	4.86652	19.7732	4.37665	8.32325	3.22083	6.51693	2.91014	16.8192	4.15536	5.18128	2.62791
AT2G26695	NoChange	DOWN	NoChange	NoChange	NoChange	UP	NoChange	UP	NoChange	NoChange	Chr2	11364996	11366030	.	+	0.621256	0.378744	312	178	214	331	0	0	1035	transcript_id "AT2G26695"; gene_id "AT2G26695";	Araport11	gene	.	Arm	1689	726	934	613	703	602	401	563	235	432	222	710	372	279	572	511	146	388	205	468	370	311	1180	1219	413	207	403	220	274	416	687	1266	279	228	498	529	101	10	369	274	685	745	755	450	518	873	375	455	1059	784	220	550	258	784	21.3866	9.11871	7.12583	5.30759	4.1723	17.2307	2.84301	2.62093	2.26612	2.91315	1.46678	5.57291	3.24803	2.0665	5.18388	4.31998	2.99443	1.66795	8.74977	9.51656	3.27286	8.4575	7.51557	11.1913	3.86633	3.16617	4.27835	2.65804	4.91176	2.46485	4.65274	8.20465	2.52184	1.93337	4.35687	6.92877	2.38471	0.562313	3.4647	1.66309	5.35961	5.88545	19.5258	6.78028	7.53659	12.2041	7.10288	8.07058	8.26217	15.5611	3.61837	10.022	8.30411	8.0536	12.5437	3.75955	8.90352	3.30794	2.57669	1.83862	3.31761	2.11023	3.49947	2.16975	2.99412	1.99788	7.15111	3.027	6.73057	2.95057	3.77028	2.25408	3.34488	2.11932	2.13724	1.6495	4.30272	2.40673	11.2809	3.61834	9.12587	3.33997	8.79323	3.29178
AT2G26710	NoChange	NoChange	NoChange	DOWN	NoChange	NoChange	NoChange	NoChange	NoChange	NoChange	Chr2	11380463	11383821	.	+	0.638285	0.361715	946	577	638	1198	0	0	3359	transcript_id "AT2G26710"; gene_id "AT2G26710";	Araport11	gene	.	Arm	776	1388	605	1427	621	956	1099	1126	1095	809	1176	1239	518	530	758	443	341	1813	326	531	1110	568	1132	827	1429	568	648	1261	377	1623	1121	1223	1299	1442	734	777	116	96	489	754	168	370	366	559	359	597	101	461	730	113	311	600	320	583	9.82595	17.4336	4.61577	12.3555	3.68563	27.363	7.7917	5.24185	10.5591	5.45542	7.76999	9.72512	4.52279	3.92561	6.86954	3.74511	6.99383	7.79381	13.9143	10.7976	9.81857	15.4465	7.20986	7.59247	13.3777	8.68785	6.87933	15.2354	6.75816	9.61647	7.59203	7.92598	11.7415	12.2277	6.42156	10.177	2.73888	5.39821	4.59143	4.57654	1.31447	2.92298	9.46549	8.42262	5.22323	8.34579	1.91304	8.17701	5.69535	2.24286	5.11505	10.9331	10.2997	5.98884	10.6251	3.53917	14.4681	3.95122	7.86423	3.148	7.65017	3.11273	5.10598	2.61022	6.17759	2.8435	8.31591	3.2197	9.84585	3.43907	9.64829	3.41255	10.5367	3.52816	4.24284	2.39035	2.938	1.97746	7.70378	3.12164	6.14528	2.83699	9.07386	3.33254
AT2G26780	NoChange	NoChange	NoChange	NoChange	NoChange	NoChange	NoChange	DOWN	NoChange	NoChange	Chr2	11409828	11423776	.	+	0.628791	0.371209	3835	2473	2705	4936	0	0	13949	transcript_id "AT2G26780"; gene_id "AT2G26780";	Araport11	gene	.	Arm	1346	1557	3628	2149	5030	525	3535	5892	1880	3720	3721	2858	3119	4954	2064	2070	854	5491	200	422	2658	491	3293	1446	2077	791	2041	930	886	2718	2536	1714	2824	2359	2067	1619	677	341	1422	4384	2809	1911	262	801	656	940	668	798	3020	223	1506	945	524	1512	17.0435	19.5562	27.6794	18.6069	29.853	15.0268	25.0625	27.429	18.1289	25.0855	24.5851	22.4329	27.2328	36.6933	18.7055	17.4997	17.5153	23.605	8.53636	8.58117	23.5115	13.3525	20.9735	13.2753	19.444	12.0987	21.6678	11.2363	15.8826	16.1045	17.1752	11.108	25.5257	20.0036	18.0836	21.2054	15.9847	19.1749	13.3518	26.6095	21.9783	15.0968	6.77585	12.0689	9.5444	13.1408	12.6526	14.1546	23.5616	4.42617	24.7694	17.2196	16.8657	15.5319	21.4264	4.48712	21.1622	4.47003	23.5401	4.61707	24.0345	4.64585	27.5439	4.83511	19.54	4.36037	16.355	4.11728	17.8157	4.23386	17.7368	4.22781	14.4078	3.94559	16.1704	4.10185	21.2282	4.47432	9.46305	3.38723	13.316	3.83955	16.5391	4.1325
AT2G26850	NoChange	NoChange	NoChange	NoChange	NoChange	NoChange	NoChange	UP	NoChange	NoChange	Chr2	11448976	11451270	.	-	0.636166	0.363834	783	428	407	677	0	0	2295	transcript_id "AT2G26850"; gene_id "AT2G26850";	Araport11	gene	.	Arm	0	1	0	0	0	0	0	0	0	0	0	0	0	2	0	0	3	0	0	2	0	0	0	0	0	0	0	0	0	2	0	0	0	0	0	0	0	0	0	0	1	0	0	1	0	49	8	4	16	0	0	0	0	0	0	0.0125602	0	0	0	0	0	0	0	0	0	0	0	0.0148136	0	0	0.0615293	0	0	0.0406691	0	0	0	0	0	0	0	0	0	0.0118502	0	0	0	0	0	0	0	0	0	0	0.00782425	0	0	0.0150673	0	0.684998	0.151528	0.0709502	0.12483	0	0	0	0	0	0.00418674	0.00602758	0	0	0	0	0	0	0.00493787	0.00710631	0.0205098	0.02929	0.0183887	0.0262884	0	0	0	0	0.00395008	0.00568753	0	0	0.00260808	0.00375777	0.00502243	0.0072277	0.302492	0.381275	0	0
AT2G26890	NoChange	NoChange	NoChange	NoChange	NoChange	DOWN	NoChange	NoChange	NoChange	NoChange	Chr2	11462067	11474371	.	-	0.589354	0.410646	4057	2655	2398	3195	0	0	12305	transcript_id "AT2G26890"; gene_id "AT2G26890";	Araport11	gene	.	Arm	2914	3811	6733	4570	11547	1058	6057	12403	2225	6385	5625	4696	5024	8034	3501	3851	1573	11829	300	635	5061	832	4570	3227	4281	2548	5100	1636	2179	5915	5002	2894	5855	3978	3361	3801	1386	966	2235	6179	5155	2238	402	1509	871	1235	1497	2210	3683	504	3289	2784	1927	3068	36.898	47.867	51.3686	39.5688	68.5314	30.2825	42.943	57.7395	21.4558	43.0567	37.1651	36.8597	43.8659	59.5063	31.7286	32.5563	32.2619	50.8511	12.8045	12.9124	44.7674	22.6259	29.1069	29.6262	40.0769	38.9729	54.1429	19.7661	39.0611	35.0471	33.8763	18.7553	52.9224	33.7322	29.4045	49.785	32.7249	54.3194	20.9854	37.5045	40.334	17.6801	10.3965	22.7365	12.6725	17.2647	28.3547	39.2	28.7342	10.0035	54.0946	50.7294	62.0233	31.5159	45.3778	5.53536	46.1276	5.5585	40.7128	5.38242	39.0272	5.32291	45.0336	5.52461	38.5564	5.30584	29.8745	4.94835	32.3801	5.06092	44.3976	5.50454	31.2914	5.01308	36.0099	5.20984	31.8395	5.03736	15.2685	4.02401	28.2731	4.87151	48.0895	5.61734
AT2G26910	NoChange	NoChange	NoChange	NoChange	NoChange	DOWN	NoChange	NoChange	NoChange	NoChange	Chr2	11481326	11488270	.	+	0.609935	0.390065	1916	1296	1413	2320	0	0	6945	transcript_id "AT2G26910"; gene_id "AT2G26910";	Araport11	gene	.	Arm	4438	9036	11516	8286	18599	3499	12857	18125	5841	11484	13228	8595	6204	8506	4464	2611	1827	17031	729	1056	7588	2474	7160	5005	8344	4415	7028	2253	1891	6933	7121	4232	9639	5681	2564	5540	1513	1997	5375	12409	8467	5181	669	2419	1008	872	1825	5240	7142	1319	4323	4155	1644	5512	56.1953	113.494	87.8599	71.7433	110.385	100.15	91.1537	84.3771	56.3251	77.4413	87.3991	67.4636	54.1687	63.0023	40.456	22.0733	37.4714	73.2137	31.115	21.4733	67.1201	67.2793	45.603	45.9496	78.1131	67.5296	74.611	27.2207	33.8983	41.0788	48.2274	27.4266	87.1254	48.1731	22.4317	72.5621	35.7235	112.294	50.4681	75.3186	66.2479	40.9296	17.3017	36.4478	14.6658	12.1902	34.5674	92.9447	55.7209	26.1799	71.1009	75.7115	52.9145	56.6217	85.8498	6.44045	94.0927	6.57126	77.2853	6.29067	77.4347	6.29342	52.5423	5.74261	44.2528	5.49994	48.3877	5.62608	50.3331	5.68182	73.4179	6.21758	34.066	5.132	66.1618	6.06957	60.832	5.95028	22.8051	4.5732	46.5674	5.5719	61.7493	5.97153
AT2G26980	NoChange	NoChange	NoChange	NoChange	NoChange	UP	NoChange	UP	NoChange	NoChange	Chr2	11514600	11518734	.	-	0.645949	0.354051	1443	806	658	1228	0	0	4135	transcript_id "AT2G26980"; gene_id "AT2G26980";	Araport11	gene	.	Arm	2066	2557	3774	3425	4956	919	4798	5936	4078	4617	3826	4162	2670	3887	3009	1959	1411	5469	599	1177	3123	1074	4773	2816	4055	1359	2408	2804	1790	3729	3752	4220	3768	5252	3373	1154	1368	590	5502	5735	5138	6850	4067	4628	7208	4023	4886	3913	6731	2449	4173	3658	1524	4699	26.1603	32.1165	28.7933	29.6549	29.4138	26.304	34.0169	27.6338	39.3244	31.1343	25.2789	32.6682	23.3125	28.7903	27.2697	16.5613	28.9393	23.5104	25.5664	23.9337	27.6247	29.2069	30.3999	25.853	37.9612	20.7866	25.5639	33.8779	32.0878	22.0948	25.4106	27.3488	34.0584	44.5353	29.5094	15.1149	32.2999	33.1765	51.6606	34.8096	40.201	54.1146	105.181	69.7314	104.872	56.2397	92.5458	69.407	52.5143	48.6085	68.6338	66.6553	49.0522	48.2702	29.0233	4.90801	28.4576	4.88057	33.6584	5.11513	29.6938	4.93988	26.4575	4.77913	23.0037	4.58518	37.0777	5.25087	29.1032	4.91185	28.1039	4.86314	29.3535	4.92379	39.0456	5.32357	43.0417	5.4608	93.2614	6.5586	72.7309	6.2042	54.6592	5.79855
AT2G27060	NoChange	NoChange	NoChange	NoChange	NoChange	DOWN	NoChange	DOWN	NoChange	NoChange	Chr2	11550705	11554775	.	+	0.598133	0.401867	1101	814	822	1334	0	0	4071	transcript_id "AT2G27060"; gene_id "AT2G27060";	Araport11	gene	.	Arm	771	1168	1522	1254	1550	438	2841	3713	1621	2511	2846	2083	1275	1369	1302	448	370	2934	113	356	1697	331	1847	958	1459	896	1195	714	148	1515	1883	1585	1234	1436	747	615	144	156	964	2477	999	1180	169	355	327	117	169	490	875	304	472	595	239	1274	9.76264	14.6703	11.6119	10.8576	9.19924	12.5366	20.1422	17.2851	15.6314	16.9327	18.8039	16.3498	11.1324	10.1399	11.7997	3.78738	7.58862	12.6128	4.82305	7.23909	15.0109	9.0014	11.7638	8.79514	13.6586	13.7048	12.6864	8.62655	2.65307	8.97655	12.7527	10.272	11.1539	12.1768	6.5353	8.05518	3.39999	8.77208	9.0514	15.0346	7.81643	9.32192	4.37068	5.34889	4.75765	1.63561	3.20103	8.6914	6.82662	6.03389	7.76304	10.842	7.69256	13.0871	12.015	3.7021	10.8645	3.56858	17.6862	4.2239	17.3621	4.19866	11.024	3.58784	7.99627	3.16933	9.09725	3.33589	9.38794	3.37684	13.3499	3.84297	6.75206	2.95458	7.07449	3.01337	10.7243	3.55143	4.82574	2.54244	4.50935	2.46188	10.5405	3.52864
AT2G27080	NoChange	UP	NoChange	UP	NoChange	UP	NoChange	UP	NoChange	NoChange	Chr2	11563933	11567504	.	+	0.69009	0.30991	1137	566	541	1328	0	0	3572	transcript_id "AT2G27080"; gene_id "AT2G27080";	Araport11	gene	.	Arm	325	145	888	277	297	2237	195	263	284	138	364	336	203	230	666	365	909	964	185	109	300	98	406	405	255	304	1746	1091	3830	1582	1054	2601	158	3403	8521	146	7435	908	10309	5635	17236	15043	10815	8314	8713	2199	34973	8179	2330	20939	16885	23753	843	5073	4.11525	1.82123	6.77488	2.39837	1.76269	64.0283	1.38251	1.22434	2.73863	0.930591	2.405	2.63732	1.77245	1.70357	6.03577	3.0857	18.6434	4.14409	7.89614	2.21646	2.65367	2.66507	2.58587	3.7182	2.3872	4.64983	18.536	13.1815	68.6572	9.37354	7.13827	16.8565	1.42814	28.8564	74.5479	1.91229	175.548	51.058	96.7955	34.2026	134.859	118.839	279.698	125.269	126.769	30.741	662.424	145.075	18.1783	415.604	277.71	432.822	27.1332	52.1121	4.23712	2.38877	22.7298	4.56863	1.78183	1.47603	1.99097	1.58061	3.1706	2.06025	8.62439	3.2667	83.2979	6.39742	19.0476	4.32536	8.52434	3.25162	30.404	4.97288	107.8	6.76554	95.9667	6.59942	177.245	7.47772	279.414	8.13141	170.689	7.42365
AT2G27140	NoChange	NoChange	NoChange	NoChange	NoChange	NoChange	NoChange	DOWN	NoChange	NoChange	Chr2	11598305	11599322	.	-	0.611002	0.388998	267	187	209	355	0	0	1018	transcript_id "AT2G27140"; gene_id "AT2G27140";	Araport11	gene	.	Arm	170	267	227	231	339	59	419	410	438	233	655	240	222	365	174	39	43	479	44	66	217	79	162	302	236	131	103	31	44	290	131	93	200	106	122	89	42	13	496	401	402	390	89	215	110	14	42	64	175	156	35	79	27	126	2.15259	3.35358	1.73187	2.00009	2.01196	1.68872	2.97063	1.90867	4.22366	1.57122	4.32767	1.8838	1.93834	2.70348	1.57691	0.329705	0.88192	2.05915	1.878	1.34208	1.91949	2.14837	1.0318	2.77258	2.20933	2.00371	1.09347	0.374542	0.788751	1.71828	0.887204	0.602711	1.80777	0.898846	1.06734	1.16571	0.991662	0.731007	4.65715	2.43394	3.14535	3.08098	2.30172	3.23947	1.60043	0.195714	0.795523	1.1352	1.36532	3.09634	0.575649	1.43952	0.869035	1.29433	2.41268	1.7709	1.90026	1.53618	3.03432	2.01233	2.59423	1.84568	2.07291	1.61961	1.09026	1.06368	1.49717	1.3203	1.51411	1.33005	1.76884	1.46928	0.960526	0.97124	2.12661	1.6446	2.88675	1.95857	2.38054	1.75725	0.708813	0.772995	1.20096	1.13813
AT2G27150	NoChange	NoChange	NoChange	NoChange	NoChange	NoChange	NoChange	DOWN	NoChange	NoChange	Chr2	11601727	11608450	.	+	0.607079	0.392921	1991	1215	1427	2091	0	0	6724	transcript_id "AT2G27150"; gene_id "AT2G27150";	Araport11	gene	.	Arm	778	916	3034	1451	2453	196	3155	3701	1666	3489	2089	2128	1758	3213	1413	827	436	2805	45	152	1188	296	1160	520	1267	459	866	363	499	1299	1331	673	1610	1203	1042	579	272	161	930	3968	2270	1665	83	509	369	479	236	616	1621	120	738	457	292	977	9.85128	11.5052	23.1475	12.5633	14.5585	5.60999	22.3684	17.2292	16.0653	23.5278	13.8023	16.703	15.3496	23.7981	12.8056	6.99144	8.94226	12.0583	1.92068	3.09085	10.5085	8.04959	7.38819	4.77398	11.8611	7.02064	9.19367	4.38577	8.94515	7.69673	9.01427	4.36156	14.5525	10.2011	9.11617	7.58366	6.42219	9.05324	8.73216	24.0845	17.761	13.1534	2.14655	7.66925	5.36873	6.6962	4.47008	10.9263	12.6468	2.3818	12.138	8.32735	9.39845	10.0362	14.8346	3.98501	10.9106	3.57418	18.5543	4.28941	18.011	4.24876	17.3178	4.19517	9.33066	3.36886	7.84611	3.14504	7.85211	3.14602	9.35848	3.37274	7.00921	3.00166	8.0692	3.18098	18.333	4.27299	5.06151	2.59968	7.3642	3.06423	9.25399	3.35811
AT2G27180	NoChange	NoChange	NoChange	NoChange	NoChange	NoChange	NoChange	UP	NoChange	NoChange	Chr2	11620076	11621174	.	+	0.608735	0.391265	291	195	235	378	0	0	1099	transcript_id "AT2G27180"; gene_id "AT2G27180";	Araport11	gene	.	Arm	98	59	34	59	208	133	65	159	49	63	49	64	81	59	64	199	44	124	60	79	58	65	215	113	131	107	188	138	175	181	181	341	135	94	176	182	157	36	46	53	60	63	47	81	73	284	67	120	202	94	120	59	30	49	1.24091	0.741052	0.259399	0.510844	1.23448	3.80678	0.460838	0.740191	0.47251	0.424835	0.323749	0.502347	0.707232	0.437002	0.580014	1.68234	0.90243	0.533057	2.56091	1.60643	0.513042	1.76765	1.36936	1.03742	1.22637	1.63662	1.99586	1.66732	3.13708	1.07245	1.22583	2.20994	1.22024	0.79709	1.53978	2.38381	3.70693	2.02433	0.431913	0.321693	0.469455	0.497696	1.21551	1.22045	1.06211	3.97019	1.26905	2.12851	1.57597	1.86574	1.97365	1.07509	0.965594	0.50335	0.747119	0.804978	1.8507	1.51132	0.557846	0.639553	0.416977	0.502816	0.574749	0.655122	1.03928	1.02806	1.63909	1.40004	1.48252	1.3118	1.61961	1.38935	1.95895	1.56508	2.05439	1.61088	0.429615	0.515626	1.16602	1.11505	2.45592	1.78907	0.84801	0.885972
AT2G27200	NoChange	NoChange	NoChange	NoChange	NoChange	DOWN	NoChange	NoChange	NoChange	NoChange	Chr2	11625157	11628290	.	+	0.61104	0.38896	917	573	646	998	0	0	3134	transcript_id "AT2G27200"; gene_id "AT2G27200";	Araport11	gene	.	Arm	128	147	268	116	585	43	168	434	118	248	232	172	177	321	125	219	42	300	52	13	140	33	208	99	150	78	221	91	167	264	319	256	193	160	258	168	117	44	116	240	107	134	22	38	66	100	30	58	302	13	133	61	49	95	1.62078	1.84635	2.04467	1.00437	3.47197	1.23076	1.19109	2.0204	1.13788	1.67237	1.53285	1.35006	1.54543	2.37758	1.13284	1.85142	0.861411	1.28965	2.21945	0.264349	1.23838	0.89742	1.32478	0.908893	1.40424	1.19305	2.34619	1.09946	2.99367	1.56423	2.16044	1.65908	1.7445	1.35675	2.25717	2.20044	2.76249	2.47418	1.08917	1.45672	0.837195	1.05859	0.568964	0.572557	0.96026	1.39795	0.568231	1.02878	2.35616	0.258028	2.18747	1.11153	1.57714	0.975883	1.83727	1.5045	1.90237	1.53723	1.44979	1.29266	1.51843	1.33252	1.68529	1.42508	1.33416	1.2229	1.56532	1.35914	1.49091	1.31667	1.64783	1.40481	1.88579	1.52896	2.10861	1.63627	1.1175	1.08236	0.700594	0.766039	0.998321	0.998788	1.22152	1.15154
AT2G27260	NoChange	NoChange	NoChange	UP	NoChange	NoChange	NoChange	UP	NoChange	NoChange	Chr2	11669629	11670644	.	+	0.591535	0.408465	284	234	181	317	0	0	1016	transcript_id "AT2G27260"; gene_id "AT2G27260";	Araport11	gene	.	Arm	1274	840	2234	1180	1792	694	943	2098	766	1004	1081	1004	1461	1650	1706	2091	951	2745	408	851	1244	515	1872	1469	1157	961	1858	1394	1372	2491	2560	3755	1264	1723	4285	1087	1380	346	1763	1946	3819	2486	912	1577	1490	1808	3590	1747	2500	2533	2501	2989	740	1643	16.1318	10.5506	17.044	10.2169	10.6355	19.864	6.68569	9.76679	7.38658	6.77039	7.14231	7.88056	12.7564	12.2212	15.461	17.6773	19.5048	11.8003	17.4142	17.3047	11.0039	14.0052	11.923	13.4865	10.8314	14.699	19.725	16.8423	24.5947	14.7595	17.3377	24.3353	11.4251	14.6105	37.4883	14.2374	32.5832	19.456	16.5536	11.8116	29.8808	19.6392	23.5862	23.7611	21.6786	25.275	67.9983	30.9875	19.5046	50.2758	41.1343	54.4649	23.818	16.8776	14.5755	3.9612	13.5721	3.86514	7.94636	3.1613	7.26442	3.04691	13.4795	3.85594	16.3275	4.11499	23.3039	4.60312	17.6251	4.21918	15.0851	4.00765	18.7321	4.30248	22.8643	4.57678	20.4439	4.42249	23.0086	4.58548	41.4203	5.40668	31.7202	5.03211
AT2G27290	NoChange	NoChange	NoChange	NoChange	NoChange	NoChange	NoChange	UP	NoChange	NoChange	Chr2	11678305	11679919	.	-	0.63839	0.36161	550	350	234	481	0	0	1615	transcript_id "AT2G27290"; gene_id "AT2G27290";	Araport11	gene	.	Arm	11936	10586	11870	17454	13276	8569	10410	19842	10996	13081	11737	13132	7193	7662	11740	13073	6319	14101	8593	13828	11751	8676	12802	18038	16478	12288	13734	15300	7146	20368	15340	23109	12966	12239	12483	10975	7025	669	9291	10078	13444	15540	8704	14048	8598	9379	10110	8939	11574	13545	6733	9844	1904	12571	151.137	132.962	90.5606	151.123	78.793	245.265	73.8049	92.3702	106.035	88.2106	77.5479	103.075	62.804	56.7509	106.396	110.519	129.601	60.6181	366.765	281.186	103.944	235.94	81.5376	165.602	154.26	187.951	145.804	184.855	128.1	120.683	103.891	149.764	117.198	103.783	109.21	143.749	165.867	37.6187	87.2371	61.1702	105.189	122.765	225.103	211.665	125.096	131.114	191.494	158.556	90.2987	268.845	110.738	179.375	61.283	129.135	124.887	6.97598	158.394	7.31645	90.7367	6.51943	89.6112	6.50162	75.3171	6.25393	100.246	6.66172	176.959	7.4754	139.97	7.13925	162.672	7.35466	144.546	7.18533	96.9077	6.61335	96.3748	6.60548	187.288	7.5568	160.388	7.33439	123.264	6.95727
AT2G27310	UP	NoChange	NoChange	UP	NoChange	NoChange	NoChange	NoChange	NoChange	NoChange	Chr2	11683772	11685342	.	-	0.605983	0.394017	457	352	267	495	0	0	1571	transcript_id "AT2G27310"; gene_id "AT2G27310";	Araport11	gene	.	Arm	579	591	875	1175	3469	837	657	3699	404	717	585	532	2331	2159	1719	4460	1808	1672	224	767	525	199	1778	3757	1117	921	2994	2250	4690	2875	3973	3336	1676	3104	6175	1699	2962	197	492	860	13431	6631	355	580	1013	2120	2072	849	1821	8509	1998	3252	361	1153	7.33148	7.42309	6.6757	10.1736	20.5885	23.957	4.65801	17.2199	3.89579	4.83503	3.86517	4.17576	20.3526	15.9913	15.5788	37.7047	37.0817	7.18768	9.56073	15.5966	4.64392	5.41172	11.3243	34.492	10.4569	14.0872	31.7851	27.1845	84.0736	17.0347	26.9074	21.6198	15.1491	26.3209	54.0234	22.2533	69.9358	11.0776	4.6196	5.21992	105.087	52.3845	9.18101	8.73903	14.7385	29.6366	39.2458	15.0592	14.2072	168.889	32.8613	59.2572	11.6193	11.8441	7.14342	3.02564	18.2397	4.26601	8.59124	3.26172	4.29198	2.40381	17.3076	4.19437	27.3247	4.82399	34.3817	5.14493	25.6376	4.73539	18.7764	4.30571	42.7643	5.45168	28.5443	4.88481	54.2306	5.7874	10.8862	3.57122	27.9805	4.85701	27.5736	4.83661
AT2G27313	NoChange	NoChange	NoChange	UP	NoChange	NoChange	NoChange	NoChange	NoChange	NoChange	Chr2	11688938	11689141	.	-	0.583333	0.416667	52	52	33	67	0	0	204	transcript_id "AT2G27313"; gene_id "AT2G27313";	Araport11	gene	.	Arm	0	5	3	0	6	4	0	11	0	6	12	1	7	1	9	16	5	0	0	0	5	0	0	21	11	4	2	6	6	6	6	15	8	27	6	0	0	0	1	11	100	22	0	0	0	0	0	0	13	16	0	2	0	0	0	0.0628011	0.0228881	0	0.03561	0.11449	0	0.0512082	0	0.0404605	0.0792856	0.00784916	0.0611188	0.00740681	0.0815645	0.135264	0.102549	0	0	0	0.0442278	0	0	0.192795	0.102977	0.061182	0.0212325	0.072492	0.107557	0.0355507	0.0406353	0.0972115	0.0723108	0.228951	0.0524923	0	0	0	0.00938942	0.0667664	0.782425	0.173799	0	0	0	0	0	0	0.101424	0.317573	0	0.0364436	0	0	0.0285631	0.0406302	0.0500332	0.0704349	0.0170694	0.0244181	0.0425317	0.0600913	0.0500301	0.0704306	0.0792708	0.110057	0.0748203	0.104095	0.0790399	0.109748	0.0617973	0.0865084	0.0718665	0.100125	0.00312981	0.00450831	0.340997	0.423306	0	0	0	0	0.0121479	0.0174201
AT2G27385	NoChange	DOWN	NoChange	DOWN	NoChange	NoChange	NoChange	NoChange	NoChange	NoChange	Chr2	11716001	11717437	.	-	0.636743	0.363257	524	252	270	391	0	0	1437	transcript_id "AT2G27385"; gene_id "AT2G27385";	Araport11	gene	.	Arm	11256	12892	7084	10152	4989	8495	9954	12458	11336	7021	8277	5932	5662	7461	8428	2062	5129	12861	7372	11023	11305	9133	5866	9520	13942	14568	12456	17892	1013	11020	15866	17121	9434	14719	11512	4341	901	759	6117	5953	3115	6330	6126	5480	4365	1956	4230	7691	4839	6858	1740	6383	1492	10221	142.527	161.926	54.0465	87.8999	29.6097	243.147	70.572	57.9956	109.314	47.3455	54.6872	46.5612	49.4364	55.2622	76.3806	17.4321	105.195	55.2875	314.65	224.148	99.999	248.368	37.3613	87.4006	130.519	222.825	132.236	216.171	18.1592	65.2948	107.453	110.957	85.2725	124.812	100.715	56.8578	21.2735	42.6796	57.4351	36.1328	24.3725	50.0066	158.431	82.5688	63.5081	27.344	80.1205	136.419	37.7532	136.12	28.618	116.31	48.0222	104.995	119.5	6.91289	120.219	6.92147	79.2937	6.32722	49.5313	5.65911	60.3597	5.93922	59.3047	5.9142	127.219	7.00247	109.253	6.78467	161.86	7.34749	99.875	6.65643	40.4627	5.37374	36.8373	5.24174	101.503	6.67952	81.2947	6.36273	89.7755	6.50423
AT2G27389	NoChange	NoChange	NoChange	NoChange	UP	NoChange	NoChange	NoChange	NoChange	NoChange	Chr2	11720294	11721081	.	+	0.562183	0.437817	193	115	230	250	0	0	788	transcript_id "AT2G27389"; gene_id "AT2G27389";	Araport11	gene	.	Arm	2	3	0	0	8	0	0	2	0	0	0	0	5	2	0	7	0	1	0	0	0	0	14	15	0	1	4	35	59	8	3	4	2	25	49	0	15	3	5	0	7	8	0	0	4	14	19	2	22	7	13	0	2	11	0.0253246	0.0376806	0	0	0.0474799	0	0	0.00931058	0	0	0	0	0.0436563	0.0148136	0	0.0591778	0	0.00429885	0	0	0	0	0.0891678	0.137711	0	0.0152955	0.042465	0.42287	1.05764	0.0474009	0.0203177	0.0259231	0.0180777	0.211992	0.428688	0	0.354165	0.168694	0.0469471	0	0.0547697	0.0631995	0	0	0.0581976	0.195714	0.359879	0.0354751	0.171641	0.138938	0.213813	0	0.0643729	0.112997	0.0210018	0.0299853	0.0158266	0.0226542	0.00310353	0.00447051	0	0	0.01949	0.0278476	0.0211589	0.0302074	0.0654122	0.0914117	0.144593	0.194835	0.0192535	0.0275129	0.509305	0.593884	0.189935	0.250883	0.0393231	0.0556442	0.0193992	0.0277191	0.197023	0.259451	0.0591233	0.0828705
AT2G27400	NoChange	NoChange	NoChange	NoChange	NoChange	NoChange	NoChange	UP	NoChange	NoChange	Chr2	11721539	11722468	.	-	0.662366	0.337634	333	167	147	283	0	0	930	transcript_id "AT2G27400"; gene_id "AT2G27400";	Araport11	gene	.	Arm	173	270	153	496	492	558	328	488	321	255	324	205	340	285	360	749	260	562	290	371	272	420	757	838	337	263	266	577	246	555	518	725	247	300	517	521	525	99	276	320	274	323	207	354	238	467	254	481	477	476	245	267	109	439	2.19058	3.39126	1.16729	4.29456	2.92002	15.9713	2.32546	2.27178	3.09542	1.71957	2.14071	1.60908	2.96863	2.11094	3.26258	6.33203	5.33254	2.41595	12.3777	7.54411	2.40599	11.4217	4.82143	7.69346	3.15485	4.02272	2.82392	6.97131	4.40983	3.28844	3.50818	4.69856	2.23259	2.5439	4.52309	6.82398	12.3958	5.5669	2.59148	1.9423	2.14384	2.55168	5.35344	5.33382	3.46276	6.52845	4.81102	8.53176	3.72149	9.44779	4.02954	4.86522	3.50832	4.50961	2.24971	1.70031	7.72862	3.12575	2.56422	1.83359	1.82312	1.49729	2.78072	1.91866	4.69351	2.50932	5.55178	2.71189	6.3046	2.8688	3.33383	2.11564	4.88986	2.55823	6.85139	2.97295	2.21261	1.68374	4.71667	2.51518	6.62374	2.9305	4.29438	2.40446
AT2G27402	NoChange	NoChange	NoChange	NoChange	NoChange	NoChange	NoChange	NoChange	DOWN	NoChange	Chr2	11722770	11724400	.	+	0.621704	0.378296	486	282	335	528	0	0	1631	transcript_id "AT2G27402"; gene_id "AT2G27402";	Araport11	gene	.	Arm	1461	3649	422	3402	291	6366	7394	3909	9243	4137	6899	5115	416	1585	669	194	955	3343	2704	1935	1298	2949	3263	8616	2666	4239	702	2228	65	2499	964	2222	568	2066	1403	453	407	174	5310	5080	6087	7475	3551	2468	2315	32	386	3188	57	4166	703	3431	301	2388	18.4996	45.8322	3.2196	29.4558	1.72708	182.21	52.4221	18.1975	89.1308	27.8975	45.5826	40.1485	3.6322	11.7398	6.06296	1.64007	19.5868	14.3711	115.412	39.3473	11.4815	80.1967	20.7825	79.1012	24.958	64.8376	7.45261	26.9187	1.1652	14.8069	6.52874	14.4003	5.13406	17.519	12.2745	5.93333	9.60968	9.78425	49.8578	30.8339	47.6262	59.052	91.836	37.1861	33.6819	0.447346	7.31124	56.5473	0.444706	82.6881	11.5623	62.5189	9.68813	24.5306	22.5171	4.55564	71.131	6.17255	53.2501	5.76155	37.8762	5.28081	7.14498	3.02591	11.866	3.68549	31.8887	5.03952	35.9679	5.2082	32.4161	5.06247	14.2969	3.93517	23.0839	4.59	45.8374	5.54959	54.2346	5.7875	21.4353	4.4877	32.2459	5.0551
AT2G27420	NoChange	NoChange	NoChange	UP	DOWN	NoChange	NoChange	NoChange	NoChange	NoChange	Chr2	11726134	11727654	.	-	0.601578	0.398422	448	351	255	467	0	0	1521	transcript_id "AT2G27420"; gene_id "AT2G27420";	Araport11	gene	.	Arm	1284	773	5120	3426	225	449	4575	2123	4134	6216	4374	5750	521	700	3437	198	767	3878	458	1451	2886	1628	1831	1674	2405	1595	1745	536	37	855	1074	1799	1240	331	295	139	351	365	7338	9010	6096	16220	623	3596	2040	497	747	1168	2670	2622	703	3957	1241	6548	16.2584	9.70904	39.0624	29.6636	1.33537	12.8515	32.4359	9.88318	39.8644	41.9171	28.8996	45.1327	4.54899	5.18476	31.1486	1.67389	15.731	16.6709	19.5483	29.5054	25.5283	44.2727	11.6619	15.3686	22.5146	24.3963	18.5254	6.47595	0.663268	5.06598	7.27372	11.6589	11.2082	2.80677	2.58087	1.8206	8.28746	20.5244	68.8996	54.6878	47.6966	128.137	16.112	54.182	29.6808	6.94784	14.1489	20.7175	20.831	52.0423	11.5623	72.1036	39.9434	67.264	21.6766	4.50313	14.6168	3.96503	27.3945	4.82754	38.6498	5.30924	13.6274	3.87061	11.3586	3.62744	21.0176	4.46058	13.0852	3.81611	21.8121	4.51173	4.0684	2.34153	32.5705	5.06912	76.8405	6.28245	33.3249	5.10118	13.9381	3.90092	59.7703	5.9253
AT2G27490	NoChange	NoChange	NoChange	NoChange	NoChange	NoChange	NoChange	UP	NoChange	NoChange	Chr2	11748015	11750488	.	-	0.640663	0.359337	943	508	381	642	0	0	2474	transcript_id "AT2G27490"; gene_id "AT2G27490";	Araport11	gene	.	Arm	1358	1273	1415	2096	2468	1070	984	2686	985	1407	1027	1253	1578	1778	1851	2764	1333	2433	1089	1508	1395	1052	2493	2292	1931	1729	2573	2249	1367	2735	2589	3528	1782	1892	2917	1873	1498	190	1081	1309	1415	1618	1524	1562	1892	2294	1569	1638	1733	1870	1455	1397	357	2093	17.1954	15.9891	10.7956	18.148	14.6476	30.626	6.97637	12.5041	9.49841	9.48798	6.78552	9.835	13.7779	13.1693	16.7751	23.3668	27.3395	10.4591	46.4805	30.6645	12.3396	28.6087	15.8782	21.0422	18.0772	26.4459	27.3156	27.1724	24.505	16.2052	17.5341	22.8642	16.1072	16.0436	25.52	24.5323	35.3693	10.6839	10.15	7.9452	11.0713	12.7821	39.4137	23.5351	27.5275	32.0691	29.7185	29.0541	13.5206	37.1163	23.9306	25.4558	11.4906	21.5002	14.66	3.96902	21.1405	4.46862	9.65963	3.41409	8.70284	3.27841	14.5741	3.96108	20.3885	4.41876	24.5064	4.67279	21.9375	4.51964	23.9463	4.64075	22.6276	4.5624	18.7344	4.30264	10.5995	3.536	30.1588	4.96157	30.2806	4.96719	19.4822	4.3563
AT2G27500	NoChange	UP	NoChange	UP	NoChange	UP	NoChange	UP	NoChange	NoChange	Chr2	11752064	11754066	.	-	0.650025	0.349975	678	353	348	624	0	0	2003	transcript_id "AT2G27500"; gene_id "AT2G27500";	Araport11	gene	.	Arm	675	448	1780	974	700	458	1082	1435	522	1100	1024	703	821	570	1361	1030	1075	1255	265	744	1072	479	1442	1435	1394	635	1026	2069	1653	1738	2467	2277	881	3149	3946	318	1430	243	3085	3361	6459	6174	2557	3255	2622	6187	10641	2548	6255	5756	2275	4867	344	3525	8.54706	5.62697	13.5803	8.43326	4.15449	13.1091	7.67117	6.68034	5.03368	7.41775	6.7657	5.51796	7.16837	4.22188	12.3344	8.7076	22.048	5.39506	11.3107	15.1289	9.48244	13.0262	9.18429	13.1744	13.0501	9.71264	10.8923	24.9977	29.6319	10.2979	16.7079	14.7567	7.96322	26.7025	34.5225	4.16512	33.7637	13.6642	28.9664	20.4002	50.5368	48.7742	66.1292	49.044	38.1485	86.4915	201.551	45.1953	48.8006	114.247	37.4172	88.6854	11.0721	36.2104	9.25144	3.35775	8.56561	3.25786	6.46173	2.89951	6.56714	2.91975	7.9082	3.15513	12.0502	3.706	30.6461	4.98395	16.7958	4.15347	11.2183	3.61097	21.6425	4.50096	25.4648	4.726	39.9037	5.35416	51.1072	5.70341	111.079	6.80838	45.3226	5.53365
AT2G27660	UP	UP	NoChange	UP	NoChange	NoChange	NoChange	NoChange	NoChange	NoChange	Chr2	11798417	11800928	.	-	0.557723	0.442277	667	608	503	734	0	0	2512	transcript_id "AT2G27660"; gene_id "AT2G27660";	Araport11	gene	.	Arm	157	263	87	770	1342	167	79	1461	87	292	215	119	1506	2446	1211	3620	784	2637	37	55	336	91	861	890	604	567	1331	761	1227	2445	1180	3131	836	1406	5111	722	1780	300	365	2768	3751	1593	75	657	994	329	898	1047	345	544	2066	1088	481	968	1.98798	3.30334	0.663755	6.66695	7.96476	4.77994	0.560095	6.80138	0.838946	1.96908	1.42053	0.934051	13.1493	18.117	10.975	30.6034	16.0797	11.3361	1.57923	1.1184	2.97211	2.4747	5.48382	8.17085	5.6544	8.67255	14.1302	9.1944	21.9954	14.4869	7.99161	20.2913	7.55648	11.9224	44.7147	9.45665	42.0276	16.8694	3.42714	16.8009	29.3488	12.5846	1.93965	9.89921	14.4621	4.59927	17.009	18.5712	2.69164	10.7975	33.9798	19.8253	15.4817	9.94373	1.98502	1.57774	6.47055	2.90121	2.73347	1.90052	1.44122	1.2876	14.0804	3.91461	19.3397	4.34623	9.88644	3.44446	13.7039	3.87812	9.48573	3.39035	15.2256	4.0202	20.7747	4.44458	19.5781	4.36304	8.76699	3.28791	13.3932	3.84731	15.0836	4.00752
AT2G27690	NoChange	UP	NoChange	UP	NoChange	UP	NoChange	UP	DOWN	NoChange	Chr2	11809279	11811280	.	+	0.587413	0.412587	549	390	436	627	0	0	2002	transcript_id "AT2G27690"; gene_id "AT2G27690";	Araport11	gene	.	Arm	105	52	165	117	366	35	184	400	133	140	147	159	333	379	225	502	176	289	30	74	105	11	218	708	151	44	364	228	897	444	356	763	147	338	959	190	3163	124	136	300	60947	5084	79	436	300	704	14508	637	129	17264	1875	1830	162	287	1.32954	0.653131	1.25885	1.01303	2.17221	1.00178	1.30453	1.86212	1.28253	0.944078	0.971248	1.24802	2.90751	2.80718	2.03911	4.2439	3.60972	1.24237	1.28045	1.50476	0.928783	0.29914	1.38847	6.49996	1.4136	0.673002	3.86432	2.7547	16.0798	2.63075	2.41103	4.94483	1.32871	2.86613	8.39003	2.48859	74.6816	6.97268	1.27696	1.8209	476.865	40.1633	2.0431	6.56934	4.36482	9.8416	274.796	11.2988	1.00644	342.661	30.8384	33.3459	5.21421	2.94819	1.08051	1.05693	1.39567	1.26043	1.48306	1.31212	1.05445	1.03875	2.5846	1.84181	3.03199	2.01149	42.9894	5.45908	3.65539	2.2189	1.98364	1.57707	7.15507	3.0277	27.6438	4.84015	172.95	7.44253	4.32575	2.41299	98.6456	6.63873	13.8361	3.89104
AT2G27740	NoChange	NoChange	NoChange	NoChange	NoChange	UP	NoChange	NoChange	NoChange	NoChange	Chr2	11822513	11823857	.	+	0.633457	0.366543	411	210	283	441	0	0	1345	transcript_id "AT2G27740"; gene_id "AT2G27740";	Araport11	gene	.	Arm	154	171	202	214	180	72	202	202	327	249	286	288	127	198	125	82	64	520	108	96	213	90	152	245	215	88	89	128	16	258	110	164	129	181	140	85	22	16	324	197	239	240	136	166	252	12	28	130	97	109	30	36	1	144	1.95	2.1478	1.54113	1.85289	1.0683	2.06081	1.43214	0.940368	3.15328	1.67911	1.88964	2.26056	1.10887	1.46655	1.13284	0.693226	1.31263	2.2354	4.60964	1.95211	1.8841	2.44751	0.968108	2.24928	2.01274	1.346	0.944846	1.5465	0.286818	1.52868	0.744981	1.06285	1.16601	1.53482	1.22482	1.11332	0.519442	0.899701	3.04217	1.19573	1.87	1.89598	3.51723	2.50117	3.66645	0.167755	0.530349	2.30588	0.75678	2.16347	0.493414	0.655984	0.0321865	1.47923	1.87964	1.52589	1.66067	1.41179	1.84193	1.50687	1.9431	1.55734	1.23609	1.16098	1.41375	1.27128	1.64815	1.40498	1.58964	1.37275	1.43453	1.28364	1.12066	1.08452	1.48711	1.31447	1.6539	1.40812	3.22828	2.08007	1.00133	1.00096	0.722468	0.784477
AT2G27770	NoChange	DOWN	NoChange	DOWN	NoChange	DOWN	NoChange	NoChange	NoChange	NoChange	Chr2	11832543	11834427	.	-	0.656764	0.343236	645	311	336	593	0	0	1885	transcript_id "AT2G27770"; gene_id "AT2G27770";	Araport11	gene	.	Arm	555	846	903	1015	1039	370	848	1383	690	928	1169	644	662	659	834	485	332	897	243	726	842	273	1071	873	1113	643	686	906	125	1231	1050	1606	876	706	572	269	127	8	359	591	288	385	262	254	201	390	249	138	656	249	107	167	38	594	7.02758	10.6259	6.88932	8.78825	6.16646	10.5903	6.01216	6.43826	6.65371	6.25789	7.72374	5.05486	5.7801	4.88108	7.55831	4.10018	6.80925	3.85607	10.3717	14.7629	7.44796	7.42411	6.82134	8.01478	10.4194	9.83501	7.28275	10.9463	2.24077	7.29382	7.11118	10.4081	7.91803	5.98665	5.00427	3.52332	2.9986	0.44985	3.3708	3.58718	2.25338	3.04148	6.77585	3.82709	2.92443	5.45202	4.71632	2.44778	5.11802	4.94223	1.75984	3.04304	1.22309	6.10183	8.18095	3.19864	8.515	3.2502	6.36804	2.88128	6.34549	2.87686	6.07316	2.82236	4.92183	2.56604	7.75999	3.13093	6.12908	2.83372	9.17907	3.34753	6.82696	2.96845	2.27308	1.71065	2.96068	1.98575	4.50912	2.46182	4.20537	2.38	3.45599	2.15574
AT2G27830	NoChange	NoChange	NoChange	UP	NoChange	NoChange	NoChange	UP	NoChange	NoChange	Chr2	11860218	11861525	.	+	0.613914	0.386086	409	275	230	394	0	0	1308	transcript_id "AT2G27830"; gene_id "AT2G27830";	Araport11	gene	.	Arm	4196	1369	6567	3867	8698	1976	1516	5837	829	1838	1495	1670	5801	1193	5074	11958	4195	2731	1453	3453	4060	2350	13319	7735	6566	2708	9852	10838	12871	13770	19525	24548	6844	9898	13055	7074	5680	1226	6784	4102	4094	6085	3430	5193	2687	25061	15997	6033	21975	17760	8267	11933	2301	10594	53.1311	17.1949	50.1021	33.482	51.6226	56.5579	10.7482	27.1729	7.99409	12.3944	9.87766	13.1081	50.6501	8.83632	45.9843	101.093	86.0385	11.7402	62.0167	70.2151	35.913	63.9072	84.8305	71.013	61.4682	41.4202	104.591	130.945	230.727	81.5889	132.234	159.09	61.8619	83.9319	114.215	92.6542	134.111	68.9396	63.6978	24.8978	32.0325	48.0711	88.7067	78.2445	39.0942	350.341	303	107.011	171.446	352.506	135.968	217.441	74.0611	108.826	40.1427	5.36256	47.2208	5.59158	15.3051	4.02725	11.7934	3.67733	35.1569	5.1762	66.2904	6.07233	131.25	7.04712	85.0919	6.42781	69.1599	6.13257	147.754	7.21678	88.916	6.49051	35.0005	5.16994	68.6818	6.12271	253.451	7.99124	133.443	7.07085
AT2G27900	NoChange	NoChange	NoChange	NoChange	NoChange	NoChange	NoChange	DOWN	NoChange	NoChange	Chr2	11877421	11886013	.	+	0.632026	0.367974	2431	1502	1660	3000	0	0	8593	transcript_id "AT2G27900"; gene_id "AT2G27900";	Araport11	gene	.	Arm	1340	1610	4068	2341	5866	491	3621	6291	1933	3850	3565	3476	3497	4678	2534	2129	728	5675	256	401	2769	443	3358	1400	1980	748	1779	933	1001	2970	2926	1768	2736	2449	1860	1512	601	366	1700	4147	2705	1796	202	910	759	925	563	1106	3128	315	1575	939	468	1290	16.9675	20.2219	31.0363	20.2693	34.8147	14.0536	25.6722	29.2864	18.64	25.9621	23.5544	27.2837	30.5332	34.649	22.9649	17.9985	14.9311	24.396	10.9265	8.15415	24.4933	12.0472	21.3875	12.853	18.5359	11.441	18.8863	11.2725	17.9441	17.5976	19.8165	11.458	24.7303	20.7667	16.2726	19.804	14.1902	20.5807	15.962	25.1709	21.1646	14.1883	5.22413	13.7112	11.043	12.9311	10.6638	19.6177	24.4042	6.25222	25.9042	17.1103	15.0633	13.2515	22.7419	4.56936	23.0458	4.58772	24.5329	4.67428	25.6001	4.73336	29.3824	4.92516	19.1085	4.32974	17.3488	4.19762	17.1885	4.18496	16.2878	4.11168	15.6047	4.05352	16.911	4.16277	20.1746	4.40426	9.99279	3.45849	14.4042	3.94525	15.1417	4.01272
AT2G27920	NoChange	NoChange	NoChange	NoChange	NoChange	NoChange	NoChange	DOWN	NoChange	NoChange	Chr2	11885571	11889176	.	-	0.690793	0.309207	1291	580	535	1200	0	0	3606	transcript_id "AT2G27920"; gene_id "AT2G27920";	Araport11	gene	.	Arm	1110	1510	1014	2230	4371	508	747	5195	526	1207	1103	883	3234	3779	2639	2675	862	3953	174	781	1258	358	3162	1591	2455	1053	2049	1217	500	3108	1956	3205	2054	1992	3251	880	541	263	1213	2594	1949	1793	609	1260	1823	465	462	790	1342	627	917	518	342	1678	14.0552	18.9659	7.73618	19.3082	25.9419	14.5402	5.29609	24.1842	5.07225	8.1393	7.28766	6.93081	28.2369	27.9903	23.9165	22.6144	17.6794	16.9933	7.42664	15.8813	11.1277	9.73565	20.1392	14.6065	22.9827	16.1062	21.7527	14.7038	8.96307	18.4153	13.2471	20.7709	18.5658	16.8915	28.4421	11.5261	12.7736	14.7888	11.3894	15.7447	15.2495	14.1646	15.75	18.9848	26.5236	6.50049	8.75075	14.0127	10.4701	12.4449	15.082	9.43888	11.0078	17.2372	13.5858	3.86649	19.9301	4.38751	11.5175	3.64588	7.45259	3.07939	26.7146	4.79257	19.0957	4.32882	13.8907	3.89634	16.8902	4.1611	20.2805	4.41146	14.0274	3.90952	12.9839	3.8057	15.0529	4.00476	20.4194	4.42085	9.75463	3.42689	12.5613	3.76142
AT2G27950	NoChange	NoChange	NoChange	NoChange	NoChange	DOWN	NoChange	DOWN	NoChange	NoChange	Chr2	11899160	11904062	.	-	0.587599	0.412401	1481	1119	903	1400	0	0	4903	transcript_id "AT2G27950"; gene_id "AT2G27950";	Araport11	gene	.	Arm	2141	2758	6508	3474	7816	588	5373	10692	2901	6422	4945	4562	5407	6195	4882	4259	1227	8091	329	780	4421	554	3865	1897	3528	2209	4259	1399	1789	5771	5281	3944	5170	3615	3411	2472	1112	448	1793	5080	2776	2262	322	1176	909	1936	690	1200	4105	443	1826	1234	760	2581	27.11	34.6411	49.652	30.0792	46.3879	16.83	38.0935	49.7743	27.9745	43.3062	32.6723	35.8079	47.2099	45.8852	44.2442	36.0055	25.1655	34.782	14.0423	15.8609	39.1062	15.0658	24.6167	17.4159	33.0277	33.7878	45.2146	16.9027	32.0699	34.1939	35.7659	25.5602	46.7308	30.654	29.8419	32.3779	26.2554	25.1916	16.8352	30.8339	21.7201	17.8697	8.32757	17.7191	13.2254	27.0644	13.0693	21.2851	32.0266	8.7928	30.0324	22.4857	24.4617	26.5132	37.1343	5.25302	31.099	5.00446	38.6141	5.30794	37.2621	5.25784	45.7798	5.54781	31.9843	5.04371	27.5465	4.83524	24.9954	4.70018	37.3434	5.2609	27.7221	4.84409	22.7608	4.57051	23.4746	4.61321	13.0907	3.81667	20.4729	4.42445	24.4869	4.67168
AT2G27960	NoChange	NoChange	NoChange	NoChange	NoChange	NoChange	NoChange	UP	NoChange	NoChange	Chr2	11910569	11911802	.	-	0.628849	0.371151	427	218	240	349	0	0	1234	transcript_id "AT2G27960"; gene_id "AT2G27960";	Araport11	gene	.	Arm	2511	2019	1651	3189	2632	3131	1307	2707	1360	1279	1391	1377	1453	1590	1555	2554	1433	3478	1915	2119	1877	2414	3008	3232	2088	2069	2112	2433	1810	3138	2603	4400	1745	1901	2237	2745	1761	119	1627	1401	1838	2088	1504	1793	1537	2032	1456	1770	1885	2325	1129	1759	230	2010	31.7951	25.3591	12.5961	27.6116	15.6209	89.6168	9.26638	12.6019	13.1146	8.62482	9.19052	10.8083	12.6865	11.7768	14.0925	21.5915	29.3905	14.9514	81.7357	43.0889	16.6031	65.6476	19.1583	29.6721	19.547	31.6464	22.4215	29.3955	32.4463	18.593	17.629	28.5154	15.7728	16.1199	19.5709	35.9536	41.579	6.69153	15.2766	8.50361	14.381	16.4951	38.8965	27.0157	22.3624	28.4064	27.5781	31.3955	14.7065	46.1473	18.5688	32.0521	7.40289	20.6476	23.2501	4.59992	44.2831	5.5009	11.6609	3.66231	9.54121	3.39797	12.852	3.79202	21.9778	4.52217	31.4186	5.01875	31.0204	5.00092	24.5383	4.67459	26.8116	4.79762	21.1824	4.47134	13.1266	3.82034	29.4248	4.92718	29.1267	4.91297	20.0342	4.39467
AT2G28050	NoChange	NoChange	NoChange	NoChange	NoChange	NoChange	NoChange	DOWN	NoChange	NoChange	Chr2	11937871	11939653	.	-	0.612451	0.387549	566	436	255	526	0	0	1783	transcript_id "AT2G28050"; gene_id "AT2G28050";	Araport11	gene	.	Arm	166	193	184	194	98	63	334	169	334	249	414	286	124	122	201	69	35	532	13	85	219	38	259	127	236	147	143	171	8	228	169	244	168	164	100	44	7	4	250	334	148	314	71	63	63	32	13	10	68	67	16	35	9	233	2.10194	2.42412	1.4038	1.67973	0.581629	1.80321	2.368	0.786744	3.22078	1.67911	2.73535	2.24486	1.08268	0.90363	1.82161	0.583325	0.717842	2.28699	0.554864	1.72843	1.93718	1.03339	1.6496	1.16595	2.20933	2.24844	1.51812	2.06602	0.143409	1.35093	1.14456	1.58131	1.51853	1.39067	0.874872	0.576306	0.165277	0.224925	2.34736	2.02727	1.15799	2.48058	1.8362	0.94924	0.916612	0.447346	0.246233	0.177375	0.530526	1.32984	0.263154	0.637762	0.289678	2.39348	1.97662	1.57368	1.35486	1.23564	2.12517	1.64394	2.21977	1.68696	1.2693	1.18225	1.19605	1.13491	1.17649	1.122	1.11513	1.08075	1.99197	1.58109	1.18679	1.12881	0.912519	0.935474	1.88861	1.53038	1.23402	1.15964	0.290318	0.367727	1.10697	1.07517
AT2G28060	NoChange	NoChange	NoChange	NoChange	NoChange	NoChange	NoChange	UP	NoChange	NoChange	Chr2	11949871	11952253	.	-	0.636173	0.363827	880	468	399	636	0	0	2383	transcript_id "AT2G28060"; gene_id "AT2G28060";	Araport11	gene	.	Arm	988	1150	930	1415	1910	1092	943	2070	930	1193	1201	1052	1174	1144	1251	1880	935	2270	740	1100	1238	867	1934	1959	1365	994	1526	1662	905	2308	1776	2218	1265	1239	1867	1490	1108	183	1198	1499	1475	1667	852	1372	1030	1835	1273	1696	1633	1593	816	1027	246	1437	12.5104	14.4442	7.09532	12.2516	11.3358	31.2557	6.68569	9.63645	8.96804	8.04489	7.93516	8.25732	10.2505	8.47339	11.3375	15.8935	19.1766	9.75839	31.5845	22.368	10.9508	23.5777	12.3179	17.9851	12.7786	15.2037	16.2004	20.0803	16.2232	13.6752	12.0281	14.3743	11.4341	10.5063	16.3339	19.5158	26.161	10.2903	11.2485	9.09844	11.5408	13.1692	22.0344	20.6723	14.9859	25.6525	24.1119	30.0829	12.7404	31.6184	13.4209	18.7138	7.91787	14.7615	11.35	3.62644	18.281	4.26911	8.43006	3.23727	8.07913	3.18255	10.0205	3.46211	14.9428	3.99484	17.8355	4.23538	16.7061	4.14618	14.7276	3.97522	16.6595	4.14238	15.9	4.07895	11.2695	3.617	19.2309	4.33849	26.6158	4.78742	13.7977	3.8873
AT2G28105	NoChange	NoChange	NoChange	NoChange	NoChange	UP	NoChange	UP	NoChange	NoChange	Chr2	11976303	11977913	.	+	0.635009	0.364991	465	280	308	558	0	0	1611	transcript_id "AT2G28105"; gene_id "AT2G28105";	Araport11	gene	.	Arm	81	74	105	78	62	157	156	106	139	117	155	93	48	68	83	62	32	116	31	107	120	101	241	144	100	60	65	150	32	138	69	140	54	146	106	47	16	0	221	227	143	262	144	82	190	158	93	137	131	192	19	84	21	177	1.02565	0.929456	0.801084	0.675354	0.36797	4.49372	1.10601	0.493461	1.34038	0.788979	1.02411	0.729972	0.419101	0.503663	0.752206	0.524147	0.656313	0.498666	1.32314	2.17579	1.06147	2.74665	1.53496	1.32203	0.936159	0.91773	0.690056	1.8123	0.573637	0.817666	0.467306	0.907308	0.488098	1.23803	0.927365	0.615599	0.377776	0	2.07506	1.37782	1.11887	2.06978	3.72413	1.23552	2.76439	2.20877	1.76152	2.43004	1.02204	3.81088	0.312495	1.53063	0.675916	1.81822	0.918729	0.940151	1.84568	1.50877	0.979952	0.985465	0.847686	0.885719	0.558323	0.639994	0.559709	0.641277	1.28539	1.19244	1.39744	1.26149	0.847982	0.88595	1.06787	1.04814	0.817613	0.862045	1.52216	1.33466	2.57468	1.83781	2.13344	1.64775	1.34159	1.22749
AT2G28110	NoChange	UP	NoChange	NoChange	NoChange	NoChange	NoChange	NoChange	NoChange	NoChange	Chr2	11977865	11980003	.	-	0.618981	0.381019	677	376	439	647	0	0	2139	transcript_id "AT2G28110"; gene_id "AT2G28110";	Araport11	gene	.	Arm	65	33	59	122	572	12	97	340	90	93	199	101	598	846	297	986	247	574	23	50	120	47	196	181	175	58	448	331	1002	492	818	1237	282	350	1486	242	514	65	73	148	106	152	19	118	441	959	198	214	449	62	296	56	40	195	0.82305	0.414487	0.450133	1.05632	3.39482	0.343469	0.687712	1.5828	0.867875	0.627137	1.31482	0.792766	5.22129	6.26616	2.69163	8.33562	5.06591	2.46754	0.981682	1.01673	1.06147	1.27814	1.24835	1.66171	1.63828	0.887139	4.75608	3.99914	17.962	2.91516	5.53995	8.01671	2.54895	2.96789	13.0006	3.16968	12.1361	3.65504	0.685428	0.898312	0.82937	1.20079	0.491378	1.77794	6.41628	13.4064	3.75032	3.79583	3.50303	1.2306	4.86835	1.02042	1.28746	2.00313	0.562557	0.643909	1.5982	1.37751	1.04613	1.0329	0.911574	0.934761	4.72636	2.51762	5.28969	2.65299	3.19639	2.06915	3.88773	2.28916	2.42717	1.77702	8.2921	3.216	5.49217	2.6987	0.976158	0.982698	2.8952	1.9617	6.98418	2.99714	1.437	1.28511
AT2G28120	NoChange	UP	NoChange	UP	UP	UP	NoChange	UP	NoChange	NoChange	Chr2	11985687	11987836	.	+	0.585116	0.414884	556	434	458	702	0	0	2150	transcript_id "AT2G28120"; gene_id "AT2G28120";	Araport11	gene	.	Arm	146	72	145	151	276	76	214	448	170	173	255	174	391	354	355	386	420	763	78	139	306	85	537	532	464	189	307	1784	1759	1195	1407	806	382	3092	1649	226	3258	378	778	1775	2045	3020	1207	1184	1703	3505	3077	966	2213	1165	2683	582	934	1298	1.8487	0.904335	1.10626	1.30742	1.63806	2.1753	1.51722	2.08557	1.63932	1.16661	1.68482	1.36575	3.41392	2.62201	3.21727	3.26324	8.61411	3.28002	3.32918	2.8265	2.70674	2.31154	3.42022	4.88415	4.34378	2.89085	3.25919	21.5543	31.5321	7.08052	9.52898	5.2235	3.45284	26.2192	14.4266	2.96012	76.9247	21.2554	7.30497	10.7737	16.0006	23.8578	31.2154	17.8397	24.7776	48.9983	58.2815	17.1345	17.2655	23.1233	44.1276	10.6051	30.0622	13.3336	1.28643	1.1931	1.70693	1.43666	1.74737	1.45805	1.40573	1.26647	3.0844	2.03012	5.05245	2.59752	12.3982	3.74397	9.03697	3.32725	3.49794	2.16926	20.0556	4.39613	35.1617	5.17639	16.8774	4.16006	24.6109	4.67869	41.4714	5.40842	18.0003	4.24795
AT2G28140	NoChange	UP	NoChange	UP	NoChange	UP	NoChange	UP	DOWN	NoChange	Chr2	11994954	11996236	.	+	0.590803	0.409197	402	262	263	356	0	0	1283	transcript_id "AT2G28140"; gene_id "AT2G28140";	Araport11	gene	.	Arm	37	42	40	57	98	116	97	63	136	55	185	139	17	68	39	32	52	754	43	65	176	26	154	338	64	80	59	118	98	235	62	102	19	193	177	52	107	38	406	537	661	788	363	475	312	35	189	144	6	308	145	139	30	124	0.468505	0.527529	0.305175	0.493528	0.581629	3.3202	0.687712	0.293283	1.31146	0.370888	1.22232	1.09103	0.148431	0.503663	0.353446	0.270527	1.06651	3.24133	1.83532	1.32174	1.55682	0.707058	0.980846	3.10309	0.599141	1.22364	0.626359	1.42568	1.75676	1.3924	0.419898	0.661038	0.171738	1.63658	1.54852	0.681089	2.52638	2.13679	3.81211	3.25942	5.17183	6.22515	9.38791	7.15697	4.53941	0.489284	3.57985	2.55421	0.0468111	6.11328	2.38483	2.53283	0.965594	1.27378	0.433736	0.51978	1.46512	1.30166	0.76415	0.818973	0.894747	0.922005	0.33518	0.417034	1.52612	1.33692	1.61239	1.38537	1.44286	1.28857	0.81638	0.861066	1.52495	1.33625	2.82509	1.93549	4.88546	2.55716	7.0281	3.00506	2.20778	1.68158	1.59074	1.37336
AT2G28160	NoChange	NoChange	NoChange	NoChange	NoChange	NoChange	NoChange	DOWN	NoChange	NoChange	Chr2	12004658	12006276	.	+	0.618283	0.381717	471	305	313	530	0	0	1619	transcript_id "AT2G28160"; gene_id "AT2G28160";	Araport11	gene	.	Arm	298	237	326	544	964	85	216	1000	125	468	330	235	688	665	538	826	161	533	55	116	196	142	486	389	363	158	427	169	184	572	574	530	359	266	497	325	66	30	174	370	140	155	54	183	161	305	45	77	336	90	64	53	27	141	3.77337	2.97677	2.48718	4.71016	5.72133	2.4329	1.5314	4.65529	1.20538	3.15592	2.18035	1.84455	6.00711	4.92553	4.87575	6.98299	3.30207	2.29129	2.3475	2.35881	1.73373	3.86163	3.0954	3.57131	3.39826	2.41669	4.53314	2.04186	3.29841	3.38917	3.88745	3.43481	3.24495	2.2556	4.34812	4.2568	1.55833	1.68694	1.63376	2.24578	1.09539	1.22449	1.39655	2.75732	2.34245	4.26376	0.852346	1.36579	2.62142	1.78635	1.05262	0.965754	0.869035	1.44842	3.0791	2.02825	4.28813	2.40276	2.46402	1.79245	2.39361	1.76282	5.26946	2.64834	4.19212	2.37632	2.4964	1.80587	3.56481	2.19055	3.44936	2.1536	2.90981	1.9671	1.62634	1.39305	1.52189	1.3345	2.16544	1.66241	2.16063	1.66021	1.0944	1.06654
AT2G28190	NoChange	UP	NoChange	NoChange	NoChange	NoChange	UP	NoChange	NoChange	NoChange	Chr2	12014412	12016569	.	+	0.613068	0.386932	558	426	409	765	0	0	2158	transcript_id "AT2G28190"; gene_id "AT2G28190";	Araport11	gene	.	Arm	5665	5180	4606	8961	9702	4931	6330	4637	6463	6863	6547	5422	4567	5630	5546	12256	4590	40637	15004	8197	16953	6205	33642	13243	2066	5786	12023	9561	5496	13108	9168	30865	17314	43176	13739	16184	8116	8746	28100	17559	6435	15302	2362	7742	4488	1924	2130	3907	5420	2069	5030	3805	467	6566	71.732	65.0619	35.1409	77.5877	57.5813	141.137	44.8785	21.5866	62.3231	46.28	43.2569	42.5582	39.8757	41.7003	50.2619	103.612	94.1399	174.692	640.398	166.682	149.959	168.742	214.27	121.58	19.341	88.4998	127.639	115.516	98.5221	77.6664	62.0908	200.029	156.499	366.119	120.199	211.976	191.627	491.799	263.843	106.577	50.349	120.885	61.0861	116.651	65.2977	26.8967	40.3444	69.3006	42.2861	41.0662	82.729	69.3339	15.0311	67.4489	57.3116	5.86571	92.102	6.54074	42.9294	5.45711	44.0317	5.49287	43.946	5.49012	124.148	6.96749	171.304	7.42881	200.481	7.6545	78.4933	6.31276	97.2348	6.61816	315.756	8.30723	92.6038	6.54849	81.0116	6.35776	45.5139	5.53959	50.6046	5.68943
AT2G28200	NoChange	NoChange	NoChange	NoChange	NoChange	UP	NoChange	UP	NoChange	NoChange	Chr2	12023940	12025370	.	+	0.592593	0.407407	439	270	313	409	0	0	1431	transcript_id "AT2G28200"; gene_id "AT2G28200";	Araport11	gene	.	Arm	501	368	1259	973	598	157	891	1420	840	1421	1237	1158	728	374	1243	913	542	1270	216	634	1096	443	1849	941	969	334	596	846	715	1264	1624	1208	1060	852	467	426	926	91	1499	2261	1063	2578	906	1497	1121	3136	1955	740	3454	916	1011	915	616	1693	6.34382	4.62216	9.60538	8.4246	3.54913	4.49372	6.31702	6.61051	8.10017	9.58239	8.17302	9.08933	6.35636	2.77015	11.265	7.71848	11.1163	5.45954	9.21927	12.8921	9.69473	12.0472	11.7765	8.63907	9.07138	5.1087	6.32729	10.2214	12.8172	7.48935	10.9986	7.82877	9.58118	7.22469	4.08565	5.57969	21.8638	5.11705	14.0747	13.7235	8.31718	20.366	23.431	22.5557	16.3099	43.8399	37.0297	13.1258	26.9476	18.1811	16.628	16.6729	19.8269	17.3913	6.85712	2.974	5.48915	2.69803	7.00923	3.00166	8.94825	3.31444	6.79716	2.96295	8.09811	3.18557	13.5524	3.86318	8.22547	3.20562	6.83579	2.97008	10.176	3.48233	13.6852	3.87629	14.1356	3.91987	20.7655	4.44397	31.3318	5.01488	17.9637	4.24517
AT2G28240	NoChange	NoChange	NoChange	NoChange	NoChange	DOWN	NoChange	NoChange	NoChange	NoChange	Chr2	12039208	12042175	.	+	0.578167	0.421833	877	707	545	839	0	0	2968	transcript_id "AT2G28240"; gene_id "AT2G28240";	Araport11	gene	.	Arm	488	456	832	625	1129	138	867	1536	232	873	862	645	702	882	585	948	227	1637	5	75	757	157	661	534	552	366	669	272	406	869	809	611	702	630	462	592	252	94	339	767	511	280	27	234	117	299	217	409	610	82	554	483	278	467	6.17921	5.72746	6.34764	5.41149	6.70061	3.94989	6.14687	7.15052	2.23719	5.887	5.69535	5.06271	6.12935	6.5328	5.30169	8.01437	4.65572	7.03722	0.213409	1.52509	6.69609	4.26954	4.21	4.90251	5.1676	5.59815	7.10227	3.2863	7.27802	5.14893	5.479	3.95975	6.34527	5.3422	4.04191	7.75393	5.94997	5.28574	3.18301	4.65544	3.99819	2.21198	0.698274	3.52575	1.70228	4.17989	4.1102	7.25466	4.75913	1.62756	9.11171	8.80112	8.94784	4.79723	6.08477	2.82472	5.354	2.66766	5.17819	2.62718	5.54835	2.71113	5.98795	2.80487	6.5691	2.92012	4.413	2.43643	5.08668	2.60566	5.95601	2.79826	5.23775	2.64103	4.80624	2.53761	3.62187	2.20848	1.97543	1.5731	5.18158	2.62798	7.5154	3.09007
AT2G28290	NoChange	NoChange	NoChange	NoChange	NoChange	DOWN	NoChange	NoChange	NoChange	NoChange	Chr2	12056213	12073279	.	+	0.602684	0.397316	4895	3204	3577	5391	0	0	17067	transcript_id "AT2G28290"; gene_id "AT2G28290";	Araport11	gene	.	Arm	2332	3590	8294	4463	12012	1067	8187	10097	2362	8812	7010	6011	3206	6408	1877	2842	1015	12732	191	283	4957	986	3585	2255	3575	1702	4377	900	1985	4448	3453	1744	5346	2891	1942	4027	1239	896	2423	6835	4695	1608	250	1370	576	659	1104	2437	3037	499	3604	2651	1581	2741	29.5285	45.0912	63.278	38.6423	71.2911	30.5401	58.0443	47.0044	22.7769	59.423	46.316	47.1813	27.9924	47.4628	17.0107	24.0262	20.8174	54.7329	8.15223	5.75467	43.8474	26.8138	22.8333	20.7026	33.4677	26.0329	46.4673	10.8738	35.5834	26.3549	23.3856	11.3025	48.3217	24.5148	16.99	52.7451	29.254	50.3833	22.7506	41.4862	36.7349	12.7031	6.4655	20.6422	8.38045	9.21252	20.9109	43.2264	23.6942	9.90431	59.2754	48.3059	50.8868	28.1568	45.9659	5.55354	46.8245	5.57968	42.6085	5.44654	50.9734	5.6997	30.822	4.99195	33.1922	5.09559	25.9598	4.75274	27.4333	4.82951	35.3226	5.1828	24.2707	4.65939	34.1293	5.1346	30.3081	4.96846	11.8294	3.68138	24.4499	4.66959	42.4498	5.44128
AT2G28305	NoChange	NoChange	NoChange	NoChange	NoChange	NoChange	NoChange	UP	NoChange	NoChange	Chr2	12081023	12084678	.	+	0.69721	0.30279	1182	519	588	1367	0	0	3656	transcript_id "AT2G28305"; gene_id "AT2G28305";	Araport11	gene	.	Arm	2282	2045	2844	2963	1981	872	2175	3298	2973	2423	3298	1791	2528	2492	2370	2691	1237	3659	1217	1952	2995	1264	4024	3269	2710	2232	2727	3507	1387	4195	4781	4264	3235	3876	4146	1137	1258	238	4190	4449	5730	4793	2301	3471	3295	6042	5683	2554	5231	4529	1981	2362	412	4055	28.8954	25.6856	21.6979	25.6548	11.7572	24.9587	15.4203	15.3531	28.6688	16.3393	21.7903	14.0579	22.0726	18.4578	21.4787	22.7497	25.3706	15.7295	51.9438	39.693	26.4924	34.3739	25.6294	30.0118	25.3699	34.1396	28.9505	42.3716	24.8636	24.8559	32.3796	27.634	29.2407	32.8672	36.2722	14.8923	29.7027	13.3831	39.3417	27.004	44.8329	37.8644	59.5085	52.2986	47.9403	84.4644	107.642	45.3017	40.8115	89.893	32.5817	43.0399	13.2608	41.6548	25.4263	4.7239	20.7902	4.44561	19.8141	4.37949	17.3958	4.20131	20.6697	4.43761	21.2832	4.47789	41.1855	5.39868	29.0078	4.90727	29.4867	4.93011	30.697	4.98627	27.4758	4.83166	36.5671	5.2314	53.2491	5.76153	79.136	6.32438	32.6518	5.07261
AT2G28360	NoChange	NoChange	NoChange	NoChange	NoChange	DOWN	NoChange	NoChange	NoChange	NoChange	Chr2	12124152	12130092	.	-	0.624811	0.375189	2066	1159	1070	1646	0	0	5941	transcript_id "AT2G28360"; gene_id "AT2G28360";	Araport11	gene	.	Arm	298	406	959	323	1022	109	638	1214	238	561	601	480	619	823	357	359	114	1003	25	41	424	53	534	244	451	245	433	126	374	542	622	372	483	433	288	403	129	71	235	473	225	271	48	85	158	148	103	166	982	32	235	143	64	244	3.77337	5.09945	7.31657	2.79666	6.06556	3.11984	4.5233	5.65152	2.29505	3.78305	3.97089	3.7676	5.40465	6.0958	3.23539	3.03498	2.33811	4.31175	1.06705	0.833716	3.75052	1.44131	3.40112	2.2401	4.22208	3.7474	4.59684	1.52233	6.70438	3.21141	4.21253	2.41085	4.36576	3.6717	2.51963	5.27844	3.04582	3.99242	2.20651	2.87096	1.76046	2.14088	1.24138	1.28072	2.2988	2.06897	1.95093	2.94443	7.66142	0.635146	3.86507	2.60571	2.05993	2.50648	5.39646	2.67727	3.99402	2.3202	4.15662	2.36643	3.84051	2.27516	4.91195	2.56363	3.22828	2.08007	3.20023	2.07047	3.09205	2.03282	4.18877	2.37539	3.81271	2.26685	3.08159	2.02913	2.25743	1.70373	1.60697	1.38237	2.32144	1.73181	2.39071	1.76159
AT2G28400	NoChange	NoChange	NoChange	UP	NoChange	NoChange	NoChange	UP	NoChange	NoChange	Chr2	12147883	12149072	.	-	0.642857	0.357143	415	234	191	350	0	0	1190	transcript_id "AT2G28400"; gene_id "AT2G28400";	Araport11	gene	.	Arm	2434	829	5575	1989	3131	1955	287	2664	292	820	369	673	1578	2137	1798	3031	3787	1948	886	1572	1584	727	1127	2789	1791	1176	6609	2141	2248	4703	5385	5075	1743	2602	7237	1734	2819	345	2329	1580	3490	2352	1497	1544	1690	3135	6123	1645	2322	8781	4033	5364	413	3665	30.8201	10.4124	42.5338	17.2215	18.5825	55.9568	2.03478	12.4017	2.81577	5.5296	2.43803	5.28249	13.7779	15.8283	16.2948	25.624	77.6705	8.37416	37.8161	31.9659	14.0114	19.7704	7.17801	25.6051	16.7666	17.9875	70.1628	25.8676	40.298	27.8658	36.4702	32.8899	15.7547	22.0641	63.3145	22.7117	66.5594	19.3998	21.868	9.59009	27.3066	18.5806	38.7154	23.2639	24.5885	43.8259	115.976	29.1783	18.1159	174.288	66.3312	97.7416	13.293	37.6485	27.9221	4.8541	30.5869	4.98126	5.75075	2.75505	4.41671	2.43742	15.3004	4.02683	37.2229	5.25637	47.5159	5.60039	26.774	4.79566	34.9723	5.16881	31.3438	5.01542	35.9424	5.20721	18.4925	4.28484	28.8559	4.89995	62.9933	5.99985	49.5611	5.65995
AT2G28410	NoChange	NoChange	NoChange	NoChange	NoChange	NoChange	NoChange	DOWN	NoChange	NoChange	Chr2	12156022	12156984	.	+	0.63136	0.36864	293	194	161	315	0	0	963	transcript_id "AT2G28410"; gene_id "AT2G28410";	Araport11	gene	.	Arm	1139	1055	1368	1278	924	471	1696	2174	1782	1435	2473	1501	802	1116	817	604	263	3516	384	585	1417	550	1316	1838	1148	740	1135	543	186	1516	1293	1550	1273	641	482	878	132	67	1571	1122	998	1077	587	566	515	216	146	159	960	947	100	345	50	888	14.4224	13.251	10.437	11.0654	5.48393	13.4812	12.0243	10.1206	17.1839	9.6768	16.3394	11.7816	7.00247	8.26599	7.40425	5.1062	5.39407	15.1148	16.3898	11.8957	12.5342	14.957	8.38178	16.8742	10.7471	11.3187	12.0494	6.56052	3.33426	8.98248	8.75691	10.0452	11.5065	5.43548	4.21689	11.4999	3.11665	3.7675	14.7508	6.81018	7.8086	8.50823	15.181	8.52809	7.49294	3.01958	2.76539	2.82027	7.48978	18.7963	1.64471	6.28651	1.60932	9.12193	12.7035	3.77647	10.0102	3.46076	13.1096	3.81861	12.5993	3.76546	7.55757	3.0972	8.53834	3.25374	11.0066	3.58575	10.2275	3.48897	11.3717	3.62898	6.29242	2.8664	7.21164	3.03767	7.709	3.12251	10.4007	3.51105	2.86841	1.95174	5.67259	2.73825
AT2G28500	NoChange	NoChange	NoChange	UP	NoChange	NoChange	NoChange	NoChange	NoChange	NoChange	Chr2	12186274	12188293	.	-	0.649505	0.350495	641	337	371	671	0	0	2020	transcript_id "AT2G28500"; gene_id "AT2G28500";	Araport11	gene	.	Arm	150	44	274	30	202	38	38	167	31	70	38	40	68	174	91	157	48	273	15	27	117	25	66	122	25	65	104	50	127	110	324	389	60	227	266	66	134	34	191	197	197	408	36	133	106	102	154	109	56	156	161	415	34	72	1.89935	0.552649	2.09045	0.259751	1.19887	1.08765	0.269413	0.777433	0.298935	0.472039	0.251071	0.313967	0.593726	1.28878	0.824708	1.32727	0.984469	1.17359	0.640227	0.549032	1.03493	0.679864	0.420363	1.12005	0.23404	0.994208	1.10409	0.6041	2.27662	0.651763	2.19431	2.52102	0.542331	1.92489	2.32716	0.864459	3.16388	1.91186	1.79338	1.19573	1.54138	3.22317	0.931032	2.00395	1.54224	1.42591	2.91692	1.93339	0.436904	3.09634	2.64799	7.56204	1.09434	0.739616	1.51415	1.33007	0.848757	0.886556	0.448594	0.534653	0.345692	0.428348	0.902406	0.927825	1.16178	1.11222	1.51812	1.33235	1.2228	1.15238	0.777446	0.829806	1.17749	1.12267	2.28971	1.71796	1.98676	1.57858	1.49241	1.31754	2.09207	1.62858	3.132	2.04684
AT2G28550	NoChange	DOWN	NoChange	NoChange	NoChange	NoChange	NoChange	NoChange	NoChange	NoChange	Chr2	12225656	12228624	.	-	0.619064	0.380936	973	622	509	865	0	0	2969	transcript_id "AT2G28550"; gene_id "AT2G28550";	Araport11	gene	.	Arm	11173	8129	12421	9484	13726	2420	12538	25003	5809	13065	11601	11403	10277	9685	12982	14428	4673	9776	3097	8789	8634	3637	15811	10252	11280	8956	7865	13215	7373	18825	17523	21830	11344	8686	12413	9858	2678	405	4951	7174	11196	7336	2395	5113	4088	10285	4691	3474	12179	2944	2499	3352	2274	6862	141.476	102.102	94.7644	82.1161	81.4637	69.2662	88.892	116.396	56.0165	88.1027	76.6493	89.504	89.7312	71.7349	117.652	121.974	95.8422	42.0255	132.186	178.72	76.3725	98.9066	100.702	94.1209	105.599	136.987	83.4968	159.664	132.169	111.54	118.675	141.475	102.537	73.6545	108.598	129.119	63.2303	22.7737	46.487	43.5438	87.6003	57.9539	61.9395	77.0391	59.4779	143.78	88.8523	61.6202	95.0188	58.4334	41.1014	61.0794	73.192	70.4895	112.781	6.83011	77.6153	6.29674	87.1016	6.4611	84.752	6.4221	93.0395	6.55519	86.6139	6.45309	104.947	6.72719	100.85	6.6703	108.694	6.77734	134.458	7.0817	44.1637	5.49709	63.0327	6.00074	66.1522	6.06936	98.0841	6.63058	68.2537	6.11382
AT2G28630	NoChange	NoChange	NoChange	NoChange	NoChange	UP	NoChange	NoChange	NoChange	NoChange	Chr2	12274468	12277417	.	-	0.637966	0.362034	944	521	547	938	0	0	2950	transcript_id "AT2G28630"; gene_id "AT2G28630";	Araport11	gene	.	Arm	1363	2455	1610	2959	1647	1222	2112	4601	2738	1852	2868	1322	5133	5269	1938	629	2570	5431	587	1488	2526	523	2656	2630	5240	2480	1882	5438	458	3698	2552	3579	2529	14538	7865	588	792	923	4967	9723	1992	3369	4940	3527	5627	217	3023	4828	997	2581	2826	2764	1134	5832	17.2587	30.8353	12.2833	25.6201	9.77493	34.9766	14.9737	21.419	26.4027	12.4888	18.9492	10.3766	44.8176	39.0265	17.5636	5.31755	52.7101	23.347	25.0542	30.2578	22.3439	14.2227	16.9164	24.1453	49.0547	37.9328	19.9798	65.7019	8.21018	21.9111	17.2836	23.1947	22.8592	123.278	68.8087	7.70154	18.6999	51.9015	46.6373	59.0155	15.5859	26.6149	127.758	53.1424	81.8695	3.03356	57.2587	85.6369	7.77845	51.2285	46.4796	50.365	36.4994	59.9089	20.1258	4.40093	23.4572	4.61219	20.9318	4.45495	13.9382	3.90094	33.8025	5.12112	27.1249	4.81378	27.3867	4.82714	42.5121	5.44334	35.6558	5.19597	31.9411	5.04181	39.0796	5.32479	33.7387	5.11847	87.59	6.46907	48.643	5.63352	48.9245	5.64167
AT2G28710	NoChange	NoChange	NoChange	NoChange	NoChange	NoChange	NoChange	UP	NoChange	NoChange	Chr2	12322386	12323584	.	+	0.628023	0.371977	350	196	250	403	0	0	1199	transcript_id "AT2G28710"; gene_id "AT2G28710";	Araport11	gene	.	Arm	81	78	101	166	212	68	108	215	98	113	144	82	202	126	112	307	44	134	78	66	90	130	240	136	122	211	382	125	432	395	542	320	333	181	377	310	388	29	108	109	72	173	121	101	159	527	172	156	302	149	82	185	19	181	1.02565	0.979697	0.770567	1.43729	1.25822	1.94632	0.765699	1.00089	0.94502	0.762006	0.951427	0.643632	1.76371	0.933257	1.01503	2.59537	0.90243	0.576046	3.32918	1.34208	0.7961	3.53529	1.52859	1.24858	1.14211	3.22735	4.05541	1.51025	7.7441	2.34042	3.67072	2.07385	3.00994	1.53482	3.29827	4.06034	9.16107	1.63071	1.01406	0.661595	0.563346	1.36669	3.1293	1.5218	2.31335	7.36722	3.25786	2.76706	2.35616	2.9574	1.34866	3.37103	0.611543	1.85931	0.925303	0.945086	1.54728	1.34896	0.903869	0.928934	0.785688	0.83648	1.23733	1.16178	1.35795	1.23753	2.32045	1.73138	2.53432	1.82143	2.80829	1.92914	3.86492	2.28242	3.93528	2.30313	0.863876	0.898306	2.32148	1.73183	4.46405	2.44997	1.9473	1.55939
AT2G28720	NoChange	DOWN	NoChange	DOWN	NoChange	NoChange	NoChange	NoChange	NoChange	NoChange	Chr2	12326808	12327808	.	+	0.642358	0.357642	351	174	184	292	0	0	1001	transcript_id "AT2G28720"; gene_id "AT2G28720";	Araport11	gene	.	Arm	1920	2970	4556	2681	7520	2691	2516	7103	1910	2085	1492	2219	4123	2166	3409	3081	627	1790	634	1639	1633	750	4415	1396	3254	1732	1430	2683	1749	2466	5123	6003	3567	2004	1801	1683	402	310	1378	1230	606	1485	754	429	904	3652	244	1999	7219	906	523	428	490	1407	24.3116	37.3038	34.7594	23.2131	44.6311	77.0229	17.838	33.0665	18.4182	14.06	9.85784	17.4173	35.999	16.0431	30.8948	26.0467	12.8596	7.69494	27.0603	33.3283	14.4448	20.3959	28.1197	12.8163	30.4626	26.4918	15.1812	32.416	31.3528	14.6113	34.6958	38.9041	32.2416	16.9933	15.7565	22.0437	9.49163	17.4317	12.9386	7.4657	4.7415	11.7314	19.5	6.46387	13.1527	51.0533	4.62161	35.4574	56.3216	17.9826	8.60184	7.79892	15.7714	14.4533	32.125	5.04985	48.2891	5.6232	23.1076	4.59141	13.7784	3.88542	27.6457	4.84024	15.5338	4.04734	29.2868	4.92062	19.3542	4.34726	24.0452	4.64646	26.1267	4.76164	13.2873	3.83666	7.97953	3.16664	13.0388	3.81135	30.3774	4.97166	12.6745	3.77342
AT2G28760	NoChange	NoChange	NoChange	NoChange	NoChange	NoChange	NoChange	DOWN	NoChange	NoChange	Chr2	12336045	12339217	.	-	0.657737	0.342263	1113	587	499	974	0	0	3173	transcript_id "AT2G28760"; gene_id "AT2G28760";	Araport11	gene	.	Arm	686	483	1026	998	1275	91	1334	1595	1305	1271	1857	1168	959	1573	803	917	372	2025	156	333	847	224	1053	920	707	300	859	422	204	1320	782	1334	846	807	1136	436	185	94	1292	1156	917	1205	313	487	593	80	145	217	568	392	172	203	85	837	8.68634	6.06658	7.82774	8.64106	7.56711	2.60464	9.45781	7.42518	12.5842	8.57088	12.2694	9.16782	8.37328	11.6509	7.27737	7.7523	7.62964	8.70517	6.65836	6.7714	7.49219	6.09158	6.70669	8.44628	6.61864	4.58865	9.11936	5.0986	3.65693	7.82115	5.29614	8.64535	7.64686	6.8431	9.93855	5.71067	4.36804	5.28574	12.1311	7.01654	7.17484	9.51942	8.09481	7.33777	8.62779	1.11836	2.74645	3.84905	4.43145	7.78054	2.8289	3.69902	2.73585	8.59804	7.52689	3.09202	6.27094	2.86214	9.82239	3.43595	10.0027	3.45979	9.10052	3.33636	8.02903	3.17457	6.39458	2.88647	7.28948	3.05128	6.77555	2.95894	5.52556	2.7061	7.26164	3.04643	7.9036	3.15439	8.02012	3.17315	2.57129	1.83644	5.01097	2.5876
AT2G28790	NoChange	UP	NoChange	NoChange	NoChange	NoChange	NoChange	NoChange	NoChange	NoChange	Chr2	12354329	12355570	.	-	0.542673	0.457327	384	235	333	290	0	0	1242	transcript_id "AT2G28790"; gene_id "AT2G28790";	Araport11	gene	.	Arm	299	153	368	253	364	162	426	236	323	334	503	345	82	183	238	75	114	16772	187	281	2795	99	298	380	447	298	174	224	44	467	369	430	215	239	281	591	127	157	1470	305	299	218	102	277	117	32	59	82	62	153	97	238	139	231	3.78603	1.92171	2.80761	2.19057	2.16034	4.63683	3.02026	1.09865	3.11471	2.2523	3.32339	2.70796	0.715963	1.35545	2.15693	0.634048	2.33811	72.1003	7.9815	5.714	24.7233	2.69226	1.898	3.48868	4.18463	4.55806	1.84723	2.70637	0.788751	2.76703	2.49907	2.78673	1.94335	2.02664	2.45839	7.74083	2.9986	8.82832	13.8024	1.85125	2.33945	1.72219	2.63792	4.17364	1.70228	0.447346	1.11752	1.45448	0.483715	3.03679	1.59537	4.33678	4.47392	2.37294	2.83845	1.94052	2.99591	1.99852	2.4112	1.77028	2.76122	1.9112	1.40945	1.2687	25.0242	4.70178	5.64043	2.73128	3.38414	2.13229	3.52997	2.1795	2.08738	1.62638	8.54312	3.25446	1.97096	1.57093	2.83795	1.94034	1.00645	1.00464	3.72788	2.24119
AT2G28800	NoChange	DOWN	NoChange	NoChange	NoChange	NoChange	NoChange	NoChange	NoChange	NoChange	Chr2	12356321	12359568	.	-	0.623461	0.376539	1115	648	575	910	0	0	3248	transcript_id "AT2G28800"; gene_id "AT2G28800";	Araport11	gene	.	Arm	28483	29346	53140	35108	36894	6281	60432	62570	51252	59674	64688	51104	29220	38546	39817	23504	10480	42993	4187	13249	37405	8328	46977	27654	36752	12087	19721	22424	8191	46330	46725	39303	35438	44192	27056	10758	3432	1362	37002	54507	44110	56433	14680	20839	21363	18338	15534	10162	39397	18030	9723	9987	4075	31193	360.661	368.592	405.425	303.978	218.966	179.777	428.451	291.281	494.226	402.406	427.402	401.124	255.127	285.503	360.85	198.702	214.942	184.82	178.709	269.412	330.868	226.476	299.203	253.884	344.057	184.877	209.363	270.927	146.833	274.511	316.448	254.714	320.319	374.734	236.706	140.907	81.033	76.587	347.427	330.84	345.128	445.817	379.654	313.987	310.819	256.357	294.23	180.249	307.37	357.865	159.915	181.981	131.16	320.429	378.226	8.56691	234.24	7.87799	404.653	8.6641	410.311	8.68408	300.494	8.23598	199.488	7.64737	277.291	8.12045	255.318	8.00179	246.099	7.94895	230.757	7.85647	168.349	7.40386	373.928	8.55047	334.82	8.39154	243.612	7.93435	211.19	7.72921
AT2G28815	NoChange	NoChange	NoChange	NoChange	NoChange	UP	NoChange	NoChange	NoChange	NoChange	Chr2	12367001	12368064	.	-	0.605263	0.394737	295	203	217	349	0	0	1064	transcript_id "AT2G28815"; gene_id "AT2G28815";	Araport11	gene	.	Arm	76	79	213	148	128	15	304	350	307	172	195	158	69	191	178	53	32	149	3	87	121	15	242	79	84	77	37	65	20	127	146	145	139	140	51	10	24	9	178	245	131	175	83	76	322	37	55	30	174	44	58	51	11	156	0.962336	0.992257	1.62506	1.28144	0.759679	0.429336	2.1553	1.62935	2.96042	1.15987	1.28839	1.24017	0.602457	1.4147	1.61316	0.448061	0.656313	0.640528	0.128045	1.7691	1.07031	0.407918	1.54133	0.725278	0.786373	1.17775	0.392801	0.78533	0.358523	0.75249	0.988793	0.939711	1.2564	1.18716	0.446185	0.130979	0.566664	0.506082	1.67132	1.48707	1.02498	1.38249	2.14655	1.14511	4.68491	0.517243	1.04176	0.532126	1.35752	0.873326	0.953933	0.929311	0.354051	1.6025	1.19322	1.13305	0.823485	0.866698	2.24836	1.69971	1.22948	1.1567	1.21011	1.14412	0.581634	0.661416	1.03746	1.02677	0.739807	0.798928	0.785643	0.836443	0.632114	0.706742	0.914688	0.937109	1.29818	1.20049	2.65886	1.87139	0.697042	0.763022	0.961955	0.972292
AT2G28840	NoChange	NoChange	NoChange	NoChange	NoChange	DOWN	NoChange	NoChange	NoChange	NoChange	Chr2	12378272	12380809	.	+	0.595745	0.404255	679	466	560	833	0	0	2538	transcript_id "AT2G28840"; gene_id "AT2G28840";	Araport11	gene	.	Arm	7585	4304	11173	4005	9500	783	4176	21833	2084	7042	4189	5360	6733	5894	6612	10466	2186	15399	1503	5531	6613	1035	9307	4780	8809	4887	7456	7713	6157	12715	14053	15957	9222	7181	9984	7813	5299	966	2203	4150	2819	3414	648	1405	1107	9356	3663	1542	7788	1890	3132	1580	1781	2542	96.0436	54.0592	85.243	34.6768	56.3824	22.4113	29.607	101.639	20.0961	47.4871	27.6773	42.0715	58.7876	43.6557	59.9227	88.4793	44.8344	66.198	64.1508	112.47	58.4957	28.1464	59.2775	43.8839	82.4662	74.7491	79.1548	93.1885	110.371	75.3379	95.1747	103.414	83.3562	60.8926	87.3473	102.334	125.115	54.3194	20.6849	25.1892	22.0566	26.9704	16.7586	21.1696	16.1062	130.793	69.381	27.3513	60.7609	37.5133	51.5124	28.7904	57.3241	26.1126	78.4486	6.31195	37.8235	5.27886	50.4474	5.68503	39.0786	5.32476	54.122	5.78456	66.5039	6.0769	74.0942	6.23063	63.6469	6.01451	78.79	6.31814	92.9659	6.55406	66.7064	6.08122	24.7387	4.68587	18.0114	4.2488	75.8416	6.26382	37.409	5.26337
AT2G28890	NoChange	NoChange	NoChange	NoChange	NoChange	NoChange	NoChange	DOWN	NoChange	NoChange	Chr2	12405391	12408239	.	-	0.593542	0.406458	866	634	524	825	0	0	2849	transcript_id "AT2G28890"; gene_id "AT2G28890";	Araport11	gene	.	Arm	1014	1546	2371	2851	6657	409	2618	9554	1470	4564	3345	2542	4741	7044	3580	3856	909	4907	111	377	1926	381	3326	1278	2571	868	2165	978	1012	3382	4120	3305	2947	3456	3237	1898	748	577	1646	6142	2572	2412	333	873	1434	755	337	1076	3316	402	1373	503	511	1435	12.8396	19.4181	18.0892	24.685	39.5092	11.7066	18.5611	44.4766	14.1753	30.7769	22.1009	19.9526	41.3949	52.1735	32.4446	32.5985	18.6434	21.0945	4.73768	7.66612	17.0365	10.3611	21.1837	11.733	24.0686	13.2765	22.9842	11.8162	18.1413	20.0387	27.9029	21.4189	26.6375	29.3058	28.3196	24.8597	17.661	32.4455	15.455	37.2799	20.124	19.0546	8.61205	13.1537	20.8638	10.5546	6.38313	19.0856	25.871	7.97902	22.5819	9.16556	16.4473	14.741	16.7823	4.15237	25.3003	4.71701	25.7377	4.7408	24.2768	4.65974	42.0043	5.42641	24.1121	4.65031	17.9813	4.24651	20.9605	4.45684	20.1098	4.39984	16.6654	4.14285	21.8538	4.51436	25.4862	4.72717	14.2099	3.92694	12.0078	3.7013	13.4513	3.85312
AT2G28930	NoChange	NoChange	NoChange	NoChange	NoChange	NoChange	NoChange	UP	NoChange	NoChange	Chr2	12424303	12426674	.	+	0.623946	0.376054	664	415	477	816	0	0	2372	transcript_id "AT2G28930"; gene_id "AT2G28930";	Araport11	gene	.	Arm	512	570	799	713	905	312	1051	840	824	862	1216	877	530	827	503	388	385	1511	87	284	699	321	1769	764	755	248	459	521	399	838	1075	852	684	897	504	477	240	105	907	748	464	614	403	242	596	978	1021	332	1331	422	327	236	152	632	6.4831	7.15932	6.09587	6.17342	5.37117	8.93019	7.45139	3.91044	7.94588	5.81282	8.03427	6.88372	4.62757	6.12543	4.55855	3.28014	7.89626	6.49556	3.71332	5.77501	6.18304	8.72945	11.267	7.01408	7.068	3.79328	4.87286	6.29472	7.15253	4.96525	7.28049	5.52161	6.18257	7.60627	4.40936	6.24768	5.66664	5.90429	8.51621	4.54012	3.63045	4.85056	10.4224	3.64629	8.67144	13.672	19.3388	5.88886	10.3843	8.37599	5.37821	4.30034	4.89234	6.49219	6.57943	2.92209	6.82493	2.96808	6.4359	2.89451	6.91027	2.98373	5.10385	2.60972	5.89066	2.78464	6.53272	2.91317	7.54564	3.09519	5.24471	2.64264	6.1375	2.83542	6.69571	2.94405	4.34038	2.41694	7.58004	3.10098	12.9665	3.8039	5.22829	2.63884
AT2G28940	NoChange	NoChange	NoChange	NoChange	NoChange	NoChange	NoChange	DOWN	NoChange	NoChange	Chr2	12426710	12428737	.	-	0.597633	0.402367	652	493	323	560	0	0	2028	transcript_id "AT2G28940"; gene_id "AT2G28940";	Araport11	gene	.	Arm	1247	1298	1019	2235	5620	268	957	6601	590	1878	965	1003	4050	4249	2891	5182	1146	2597	294	795	1276	385	3129	1862	1909	1014	2547	1460	1195	3811	3297	2853	2495	3309	4318	1826	528	206	499	2955	1496	910	406	504	1329	1245	479	477	1566	368	721	279	200	826	15.7899	16.3032	7.77433	19.3515	33.3547	7.6708	6.78495	30.7296	5.6894	12.6641	6.37588	7.87271	35.3616	31.4715	26.2003	43.8085	23.5042	11.1641	12.5485	16.1659	11.2869	10.4699	19.929	17.0945	17.8713	15.5096	27.0396	17.6397	21.4217	22.5806	22.3291	18.4896	22.5519	28.0593	37.777	23.9167	12.4666	11.5836	4.68532	17.9359	11.7051	7.18894	10.5	7.59392	19.3361	17.4045	9.07275	8.46081	12.2177	7.30418	11.8584	5.08388	6.43729	8.48504	13.2891	3.83685	20.1256	4.40092	14.4013	3.94498	8.97091	3.31772	31.0112	5.0005	26.1589	4.76336	14.9725	3.99752	22.8744	4.57739	20.1402	4.40191	20.5474	4.42944	9.57853	3.40307	12.2766	3.73082	12.4767	3.75239	11.646	3.66061	6.66874	2.93899
AT2G29070	NoChange	NoChange	NoChange	NoChange	NoChange	NoChange	NoChange	DOWN	NoChange	NoChange	Chr2	12487248	12489613	.	+	0.640321	0.359679	677	424	427	838	0	0	2366	transcript_id "AT2G29070"; gene_id "AT2G29070";	Araport11	gene	.	Arm	59	113	260	204	1437	53	182	661	147	221	226	202	468	635	238	318	81	480	9	29	111	31	360	179	146	59	168	56	206	332	312	383	323	272	279	137	51	66	213	309	250	222	39	61	222	156	35	78	518	74	124	49	54	156	0.747076	1.4193	1.98364	1.76631	8.52858	1.51699	1.29035	3.07715	1.41753	1.49029	1.49321	1.58553	4.08623	4.70332	2.15693	2.68837	1.66129	2.06345	0.384136	0.589701	0.981857	0.843031	2.29289	1.64335	1.36679	0.902435	1.78353	0.676592	3.69279	1.96714	2.11304	2.48213	2.91955	2.30647	2.44089	1.79441	1.20416	3.71127	1.99995	1.87553	1.95606	1.75379	1.00862	0.919105	3.22997	2.18081	0.662936	1.38353	4.04136	1.46877	2.03944	0.892867	1.73807	1.6025	1.38334	1.25298	3.93729	2.30372	1.92834	1.55008	1.52301	1.33515	3.64883	2.21687	2.1377	1.64971	1.89111	1.53162	1.88684	1.52949	1.35092	1.23322	2.11217	1.63792	2.30512	1.7247	1.86179	1.51692	1.71923	1.4432	1.40909	1.26849	1.41115	1.26972
AT2G29100	NoChange	NoChange	NoChange	NoChange	NoChange	NoChange	NoChange	DOWN	NoChange	NoChange	Chr2	12501092	12504944	.	-	0.604724	0.395276	1185	802	721	1145	0	0	3853	transcript_id "AT2G29100"; gene_id "AT2G29100";	Araport11	gene	.	Arm	2	0	0	29	91	0	2	31	0	1	5	3	52	165	32	40	9	107	0	0	15	0	34	5	5	11	40	12	63	38	28	27	11	37	78	30	8	7	7	17	8	13	0	11	13	4	0	15	3	0	37	0	20	27	0.0253246	0	0	0.251093	0.540084	0	0.0141796	0.144314	0	0.00674341	0.0330357	0.0235475	0.454026	1.22212	0.290007	0.338159	0.184588	0.459977	0	0	0.132683	0	0.21655	0.0459037	0.0468079	0.168251	0.42465	0.144984	1.12935	0.225154	0.189631	0.174981	0.0994273	0.313748	0.682401	0.392936	0.188888	0.393619	0.065726	0.103184	0.062594	0.102699	0	0.16574	0.189142	0.0559182	0	0.266063	0.0234056	0	0.608544	0	0.643729	0.277356	0.00844154	0.0121275	0.263726	0.337683	0.0528312	0.0742741	0.0211089	0.0301367	0.655385	0.727167	0.327575	0.408793	0.136519	0.184622	0.275256	0.350787	0.213236	0.27886	0.499829	0.584798	0.216078	0.282235	0.0894925	0.123656	0.118294	0.1613	0.107327	0.147081	0.307028	0.386291
AT2G29110	NoChange	UP	NoChange	UP	NoChange	NoChange	NoChange	NoChange	NoChange	NoChange	Chr2	12506795	12510624	.	-	0.611749	0.388251	1202	783	704	1141	0	0	3830	transcript_id "AT2G29110"; gene_id "AT2G29110";	Araport11	gene	.	Arm	33	74	31	207	1109	16	23	594	22	24	46	10	842	875	354	1196	191	616	0	21	117	3	287	139	124	112	724	154	1672	912	1077	974	431	767	1773	490	1325	313	78	449	407	196	34	230	243	398	327	619	423	37	2623	80	243	257	0.417856	0.929456	0.236511	1.79228	6.58191	0.457959	0.163066	2.76524	0.212147	0.161842	0.303928	0.0784916	7.35172	6.48095	3.2082	10.111	3.91737	2.64809	0	0.427025	1.03493	0.0815836	1.82794	1.27612	1.16084	1.7131	7.68617	1.86063	29.9725	5.40371	7.29404	6.31227	3.89574	6.50392	15.5115	6.41795	31.2846	17.6004	0.732375	2.72528	3.18447	1.54839	0.879308	3.46548	3.5355	5.56386	6.19372	10.9795	3.30018	0.734387	43.1408	1.45774	7.82131	2.64002	0.527941	0.611589	2.94405	1.97968	1.04682	1.03338	0.181421	0.240523	5.68029	2.73991	5.55881	2.71343	7.34882	3.06157	5.26983	2.64843	3.52003	2.17633	12.4123	3.74548	16.5391	4.1325	2.48605	1.80159	2.62676	1.85868	7.57904	3.10082	3.97302	2.31412
AT2G29120	NoChange	UP	NoChange	NoChange	NoChange	NoChange	NoChange	NoChange	NoChange	NoChange	Chr2	12511246	12515947	.	-	0.626117	0.373883	1514	934	824	1430	0	0	4702	transcript_id "AT2G29120"; gene_id "AT2G29120";	Araport11	gene	.	Arm	861	1508	1512	2956	10881	687	1205	7198	434	2105	1540	1226	6231	6674	3257	7355	1301	7870	90	223	1886	505	3152	1907	3073	1274	4226	1276	3023	5748	6196	4817	4409	2967	3588	4193	2898	1152	1128	5549	3384	1382	271	1426	1350	1753	1263	2175	5836	496	5288	981	1515	2641	10.9022	18.9408	11.5356	25.5942	64.5786	19.6636	8.54322	33.5088	4.18509	14.1949	10.175	9.62308	54.4045	49.433	29.5173	62.179	26.6832	33.8319	3.84136	4.5346	16.6827	13.7332	20.0755	17.5077	28.7682	19.4865	44.8643	15.4166	54.1907	34.0576	41.9627	31.2179	39.8523	25.1592	31.3904	54.9193	68.4247	64.7785	10.5913	33.6806	26.4773	10.9177	7.0086	21.486	19.6417	24.5061	23.9225	38.5792	45.5316	9.84476	86.9724	17.8756	48.7625	27.1295	13.7929	3.88683	36.6121	5.23313	15.4124	4.03671	11.331	3.62422	44.4516	5.50626	40.8981	5.38881	31.16	5.0072	27.1309	4.81408	31.0396	5.00179	34.555	5.15198	47.9315	5.61269	23.6919	4.62596	16.0454	4.09131	29.0026	4.90702	31.2559	5.01149
AT2G29125	NoChange	NoChange	NoChange	NoChange	NoChange	UP	NoChange	UP	NoChange	NoChange	Chr2	12523276	12524193	.	+	0.650327	0.349673	277	180	141	320	0	0	918	transcript_id "AT2G29125"; gene_id "AT2G29125";	Araport11	gene	.	Arm	95	69	125	165	57	73	66	61	46	58	120	103	24	30	33	56	24	408	69	68	174	30	122	140	76	63	37	71	8	160	111	93	65	90	35	100	132	26	198	97	88	160	175	172	61	91	80	97	111	71	89	67	52	100	1.20292	0.866655	0.953672	1.42863	0.338295	2.08944	0.467927	0.283973	0.443581	0.391118	0.792856	0.808464	0.20955	0.222204	0.29907	0.473423	0.492235	1.75393	2.94505	1.38275	1.53913	0.815836	0.777034	1.2853	0.711481	0.963617	0.392801	0.857822	0.143409	0.948019	0.751753	0.602711	0.587525	0.763171	0.306205	1.30979	3.11665	1.46201	1.85911	0.588758	0.688534	1.26399	4.52585	2.59157	0.887513	1.27214	1.51528	1.72054	0.866006	1.40923	1.46379	1.22086	1.6737	1.02724	1.00775	1.00558	1.28545	1.19248	0.398494	0.483874	0.664146	0.734782	0.243608	0.314532	0.906529	0.930949	1.2831	1.191	0.876223	0.907831	0.689299	0.756425	0.64975	0.722247	2.14592	1.65348	0.847094	0.885257	2.66831	1.87512	1.50265	1.32346	1.30727	1.20618
AT2G29130	NoChange	NoChange	NoChange	NoChange	NoChange	UP	NoChange	NoChange	NoChange	NoChange	Chr2	12524827	12527803	.	-	0.629493	0.370507	973	496	607	901	0	0	2977	transcript_id "AT2G29130"; gene_id "AT2G29130";	Araport11	gene	.	Arm	66	12	140	55	81	0	49	46	37	102	73	60	56	17	47	147	6	113	21	6	45	19	51	49	12	4	23	33	29	44	49	51	18	45	35	24	15	6	22	38	25	15	19	58	17	4	22	37	92	31	19	29	9	38	0.835712	0.150723	1.06811	0.476211	0.480734	0	0.347401	0.214143	0.356793	0.687828	0.482321	0.47095	0.488951	0.125916	0.425948	1.24273	0.123059	0.48577	0.896318	0.122007	0.39805	0.516696	0.324826	0.449856	0.112339	0.061182	0.244174	0.398706	0.519858	0.260705	0.331855	0.330519	0.162699	0.381586	0.306205	0.314349	0.354165	0.337388	0.206567	0.230648	0.195606	0.118499	0.491378	0.873903	0.24734	0.0559182	0.416703	0.656289	0.717771	0.615298	0.312495	0.528432	0.289678	0.390353	0.684849	0.752619	0.318982	0.399425	0.306112	0.385279	0.547033	0.629504	0.346938	0.429684	0.617188	0.693487	0.43189	0.517921	0.382253	0.467022	0.139232	0.188061	0.39309	0.478288	0.299373	0.377816	0.181584	0.240723	0.53754	0.620624	0.376303	0.460798	0.402821	0.488331
AT2G29170	NoChange	NoChange	NoChange	DOWN	NoChange	NoChange	NoChange	NoChange	NoChange	NoChange	Chr2	12541650	12542465	.	-	0.609069	0.390931	238	173	146	259	0	0	816	transcript_id "AT2G29170"; gene_id "AT2G29170";	Araport11	gene	.	Arm	1389	1191	1606	1989	798	1156	1773	2985	761	1199	611	834	766	446	1541	1687	678	351	397	1235	679	888	1847	927	2203	1201	1188	2081	428	1044	1973	2513	1169	802	930	859	348	9	507	371	368	891	636	523	456	1410	510	629	1748	790	254	671	55	612	17.5879	14.9592	12.2528	17.2215	4.73612	33.0875	12.5702	13.896	7.33837	8.08535	4.03696	6.5462	6.68815	3.30344	13.9657	14.2619	13.9056	1.5089	16.9447	25.1131	6.00613	24.1488	11.7638	8.51054	20.6236	18.3699	12.6121	25.1426	7.67239	6.18582	13.3622	16.2862	10.5664	6.8007	8.13631	11.2511	8.21663	0.506082	4.76044	2.25185	2.87932	7.03884	16.4482	7.8802	6.63453	19.7112	9.65992	11.1569	13.6376	15.6802	4.17757	12.2268	1.77026	6.28674	14.9333	3.99397	18.3484	4.27414	11.2682	3.61685	6.22284	2.85257	7.98575	3.16764	9.89213	3.44521	13.5305	3.86101	11.7685	3.67452	17.2019	4.18601	13.0003	3.80738	4.49438	2.45796	4.05667	2.33819	10.321	3.50093	13.5093	3.85891	6.76127	2.95629
AT2G29180	NoChange	NoChange	NoChange	NoChange	NoChange	NoChange	NoChange	UP	NoChange	NoChange	Chr2	12542933	12543835	.	+	0.599114	0.400886	274	163	199	267	0	0	903	transcript_id "AT2G29180"; gene_id "AT2G29180";	Araport11	gene	.	Arm	4909	5544	3091	7044	2806	9158	4618	5128	5576	4438	4515	5835	1619	3188	3402	1869	1960	9100	4358	5381	4675	4672	6533	9070	5779	6214	3495	5551	1142	5973	3441	5802	3531	4272	3800	2880	2948	1255	5425	4783	6925	6401	4502	6770	4526	2414	3019	8923	2645	6229	3073	5350	1631	5052	62.1593	69.6338	23.5824	60.9896	16.6536	262.124	32.7407	23.8723	53.7697	29.9273	29.8312	45.7999	14.1359	23.6129	30.8314	15.8005	40.1992	39.1195	186.007	109.42	41.353	127.053	41.6095	83.2693	54.1006	95.0463	37.1038	67.0672	20.4717	35.3907	23.3044	37.6014	31.9162	36.2252	33.2452	37.7218	69.6053	70.5703	50.9376	29.0313	54.1829	50.5675	116.431	102.006	65.8506	33.7466	57.183	158.272	20.6359	123.635	50.542	97.4865	52.4961	51.8964	51.7918	5.72224	113.256	6.83612	36.7942	5.24009	35.1861	5.17736	22.8601	4.57653	31.7064	5.0315	69.3795	6.13708	59.854	5.92728	62.0836	5.97919	40.9765	5.39151	63.7044	6.01579	44.5939	5.51077	94.7623	6.58139	83.0672	6.39347	67.293	6.09367
AT2G29190	NoChange	NoChange	NoChange	NoChange	NoChange	DOWN	NoChange	NoChange	NoChange	NoChange	Chr2	12543812	12548563	.	-	0.595749	0.404251	1547	1103	818	1284	0	0	4752	transcript_id "AT2G29190"; gene_id "AT2G29190";	Araport11	gene	.	Arm	2292	2669	5482	2987	6493	571	5332	9358	3264	5617	5142	4451	4156	4659	3127	3316	996	9105	257	631	4161	675	3870	2337	3144	2050	3206	1376	1204	4208	4452	3858	4404	3028	2389	2214	884	478	2539	6874	2990	2961	426	1133	1096	1454	815	1326	4126	687	1664	1569	872	3149	29.022	33.5232	41.8242	25.8626	38.5359	16.3434	37.8029	43.5642	31.4749	37.8777	33.9739	34.9366	36.2871	34.5083	28.3391	28.0334	20.4277	39.141	10.9692	12.8311	36.8064	18.3563	24.6485	21.4554	29.4328	31.3558	34.0357	16.6248	21.5831	24.9329	30.1514	25.0028	39.8071	25.6765	20.9007	28.9987	20.8721	26.8786	23.8397	41.7229	23.3945	23.3917	11.0172	17.0712	15.9461	20.3263	15.4369	23.52	32.1905	13.6358	27.368	28.59	28.0666	32.3479	34.7898	5.16148	26.914	4.80291	37.614	5.27105	35.5961	5.19362	33.0449	5.08936	29.2007	4.91651	25.418	4.72345	23.3393	4.60522	31.6081	5.02716	21.0469	4.46251	23.8635	4.63596	29.5031	4.93088	14.6782	3.97069	19.7611	4.37581	29.6682	4.93867
AT2G29290	NoChange	DOWN	NoChange	NoChange	NoChange	UP	NoChange	UP	NoChange	NoChange	Chr2	12585856	12588174	.	+	0.614489	0.385511	696	420	474	729	0	0	2319	transcript_id "AT2G29290"; gene_id "AT2G29290";	Araport11	gene	.	Arm	5389	5618	7904	6053	1805	1530	6455	4624	4584	4982	4928	4787	2702	3766	6327	1095	1901	5508	1405	3890	5774	3070	6406	4952	6386	3025	3140	4159	408	4564	6461	7156	4157	5828	2606	1019	483	325	6026	5522	4467	7251	7390	5189	5875	4577	5640	3661	8034	5594	1600	3258	1858	6465	68.2372	70.5633	60.3026	52.4092	10.7127	43.7923	45.7647	21.5261	44.2038	33.5957	32.5599	37.574	23.5919	27.894	57.3399	9.25711	38.9891	23.6781	59.968	79.1013	51.0742	83.4873	40.8007	45.463	59.7831	46.2689	33.335	50.249	7.31387	27.0422	43.7575	46.3764	37.5745	49.4196	22.7992	13.3467	11.4041	18.2752	56.5807	33.5167	34.9509	57.2824	191.12	78.1842	85.4777	63.9844	106.827	64.9372	62.6801	111.031	26.3154	59.3666	59.8024	66.4114	66.3677	6.07398	35.638	5.19527	37.1648	5.25417	34.5765	5.15285	36.2752	5.22015	23.9747	4.6424	57.5421	5.8714	42.5527	5.44469	46.4623	5.56871	28.2017	4.86798	28.7533	4.89498	41.9167	5.42347	118.261	6.89798	78.583	6.31439	61.8601	5.97407
AT2G29300	NoChange	DOWN	NoChange	NoChange	NoChange	UP	NoChange	UP	NoChange	NoChange	Chr2	12588191	12589759	.	+	0.633525	0.366475	461	284	291	533	0	0	1569	transcript_id "AT2G29300"; gene_id "AT2G29300";	Araport11	gene	.	Arm	1304	396	2168	682	415	402	1082	724	496	1138	765	1292	197	287	582	44	332	377	242	497	503	440	341	637	794	268	312	1544	18	414	875	687	602	1291	672	77	63	35	1442	1329	741	2106	727	951	1024	455	621	796	1044	661	260	617	128	1230	16.5117	4.97384	16.5405	5.90501	2.46302	11.5062	7.67117	3.37043	4.78296	7.674	5.05445	10.1411	1.72006	2.12575	5.27451	0.371975	6.80925	1.62067	10.329	10.1063	4.44931	11.9656	2.17187	5.84813	7.4331	4.09919	3.31227	18.6546	0.322671	2.453	5.92598	4.45229	5.44139	10.9473	5.87914	1.00854	1.48749	1.9681	13.5395	8.0666	5.79777	16.6373	18.8017	14.329	14.8986	6.36069	11.7624	14.1191	8.14514	13.1197	4.27625	11.2428	4.11987	12.6351	12.6753	3.7735	6.62475	2.93069	5.27485	2.64958	7.62319	3.10822	3.04011	2.01439	2.93396	1.97598	7.36059	3.06361	6.30343	2.86857	4.94819	2.57245	7.14342	3.02564	5.66505	2.73661	10.1672	3.4812	16.0098	4.08829	10.7474	3.55427	9.33261	3.36913
AT2G29310	NoChange	DOWN	NoChange	NoChange	NoChange	NoChange	NoChange	UP	NoChange	NoChange	Chr2	12589866	12591487	.	+	0.638101	0.361899	477	278	309	558	0	0	1622	transcript_id "AT2G29310"; gene_id "AT2G29310";	Araport11	gene	.	Arm	4111	2966	6161	5841	1365	2362	3753	2133	2690	3625	2463	3599	1242	1123	3710	874	2105	4845	2211	4267	5125	3141	4999	4330	4555	2168	2792	4071	702	3243	3638	4949	2389	2214	2279	1453	535	436	2538	2286	1838	3395	2272	4854	1460	2040	4238	5293	4186	4249	1267	4121	1118	4709	52.0548	37.2536	47.0046	50.5736	8.10126	67.6061	26.6081	9.92973	25.9398	24.4449	16.2734	28.2491	10.8442	8.31784	33.6227	7.38878	43.1731	20.8279	94.3695	86.7674	45.3335	85.4181	31.8393	39.7526	42.642	33.1607	29.6406	49.1858	12.5842	19.2152	24.6385	32.0733	21.5938	18.774	19.9383	19.0312	12.6319	24.5169	23.8304	13.8753	14.381	26.8203	58.7585	73.1367	21.2421	28.5183	80.2721	93.8848	32.6586	84.3355	20.8385	75.092	35.9845	48.373	45.4376	5.53722	42.0937	5.4294	20.8259	4.44797	22.9891	4.58431	17.5949	4.21684	23.7966	4.63207	49.1787	5.649	35.7922	5.20133	35.1477	5.17583	26.995	4.8071	20.3264	4.41457	18.3588	4.27492	51.0458	5.70171	67.5584	6.09926	53.1498	5.75888
AT2G29340	NoChange	NoChange	NoChange	UP	NoChange	NoChange	NoChange	UP	NoChange	NoChange	Chr2	12597018	12599299	.	+	0.644172	0.355828	676	403	409	794	0	0	2282	transcript_id "AT2G29340"; gene_id "AT2G29340";	Araport11	gene	.	Arm	8453	10056	5020	22653	19790	11406	6158	18715	5277	8597	8059	8112	7893	7748	11379	17212	11517	11960	4791	11082	7180	14202	19438	23718	13173	9549	11708	20538	9665	22108	15595	18191	12989	17941	17849	13658	10932	1708	10416	15224	23246	17389	10321	16368	9461	11585	12750	12510	16342	16935	10618	9978	2966	15979	107.035	126.305	38.2994	196.138	117.453	326.467	43.659	87.1237	50.8864	57.9731	53.2469	63.6724	68.9159	57.3879	103.125	145.51	236.211	51.4142	204.489	225.347	63.5111	386.217	123.803	217.749	123.32	146.057	124.295	248.14	173.256	130.992	105.618	117.892	117.406	152.134	156.156	178.891	258.116	96.0431	97.8002	92.4047	181.882	137.372	266.922	246.622	137.652	161.953	241.498	221.897	127.498	336.131	174.636	181.817	95.4651	164.143	90.5465	6.51643	213.353	7.74384	60.5564	5.94384	58.2975	5.8899	76.4762	6.27568	144.378	7.18367	163.614	7.36294	202.492	7.66883	131.224	7.04684	184.13	7.53239	150.653	7.24463	137.22	7.11082	217.065	7.76861	208.449	7.71046	147.142	7.21084
AT2G29350	NoChange	UP	NoChange	UP	UP	NoChange	NoChange	NoChange	NoChange	NoChange	Chr2	12600914	12602556	.	+	0.595253	0.404747	464	319	346	514	0	0	1643	transcript_id "AT2G29350"; gene_id "AT2G29350";	Araport11	gene	.	Arm	395	1312	1035	3793	35515	355	352	8710	194	1142	675	772	10569	28268	8478	26692	9445	17042	193	564	1382	445	7222	6732	2539	2268	16242	9424	13827	24033	14448	22003	12839	14046	48016	7287	25095	5437	520	2595	6894	4412	283	3372	5106	14872	1399	3594	4702	371	7500	240	3733	5098	5.00161	16.479	7.8964	32.8412	210.781	10.161	2.49561	40.5476	1.87075	7.70098	4.45981	6.05956	92.2807	209.376	76.8338	225.654	193.715	73.261	8.23759	11.4687	12.2246	12.1016	45.9979	61.8047	23.7691	34.6902	172.429	113.861	247.865	142.398	97.8498	142.596	116.05	119.106	420.079	95.4441	592.518	305.73	4.8825	15.7508	53.9404	34.8545	7.31895	50.8069	74.2892	207.904	26.4985	63.7487	36.6843	7.36372	123.353	4.37323	120.152	52.3689	9.79234	3.43194	84.5945	6.41945	14.9713	3.99741	6.07345	2.82241	126.163	6.99054	164.21	7.36816	61.7587	5.97174	125.755	6.9859	76.9628	6.28471	168.041	7.40123	301.043	8.23861	34.8486	5.16384	44.1384	5.49628	99.3837	6.64938	58.9647	5.90604
AT2G29370	NoChange	NoChange	NoChange	NoChange	NoChange	NoChange	NoChange	UP	NoChange	NoChange	Chr2	12606012	12607618	.	+	0.626011	0.373989	478	282	319	528	0	0	1607	transcript_id "AT2G29370"; gene_id "AT2G29370";	Araport11	gene	.	Arm	1	0	110	12	0	9	3	40	5	10	11	8	25	0	25	17	9	53	1	6	14	11	59	22	7	0	3	12	107	9	26	63	53	0	0	18	14	0	9	7	3	13	0	7	0	999	20	5	238	12	10	4	0	23	0.0126623	0	0.839231	0.103901	0	0.257602	0.0212694	0.186212	0.0482153	0.0674341	0.0726784	0.0627933	0.218282	0	0.226568	0.143718	0.184588	0.227839	0.0426818	0.122007	0.123838	0.29914	0.375779	0.201976	0.0655311	0	0.0318488	0.144984	1.9181	0.0533261	0.176086	0.408288	0.479059	0	0	0.235761	0.330554	0	0.0845048	0.0424877	0.0234727	0.102699	0	0.105471	0	13.9656	0.37882	0.0886877	1.85684	0.23818	0.164471	0.0728871	0	0.236266	0.283964	0.360605	0.120501	0.164144	0.0852321	0.118004	0.0676353	0.0944189	0.148283	0.199479	0.185382	0.245351	0.401273	0.486738	0.185443	0.245426	0.03246	0.0460858	0.705469	0.770169	0.138353	0.186948	0.0562199	0.0789102	0.035157	0.0498496	4.81103	2.53879	0.103051	0.1415
AT2G29420	NoChange	NoChange	NoChange	NoChange	NoChange	NoChange	NoChange	UP	NoChange	NoChange	Chr2	12617936	12618899	.	-	0.605809	0.394191	315	249	131	269	0	0	964	transcript_id "AT2G29420"; gene_id "AT2G29420";	Araport11	gene	.	Arm	286	292	230	390	530	294	174	508	219	337	80	268	228	244	269	641	253	401	196	221	295	172	617	360	450	266	506	280	295	402	752	764	876	649	443	445	462	54	292	351	251	296	291	191	252	747	173	238	596	430	201	221	133	440	3.62142	3.66758	1.75476	3.37677	3.14555	8.41499	1.23363	2.36489	2.11183	2.27253	0.52857	2.10358	1.99073	1.80726	2.43787	5.419	5.18897	1.72384	8.36564	4.49393	2.60944	4.67746	3.92975	3.30506	4.21271	4.0686	5.37182	3.38296	5.28821	2.3819	5.09296	4.95131	7.91803	5.50331	3.87569	5.82855	10.9083	3.03649	2.74171	2.13046	1.96389	2.33838	7.52584	2.87785	3.66645	10.4427	3.2768	4.22154	4.64991	8.53477	3.30587	4.02701	4.2808	4.51988	3.01459	2.00525	4.9791	2.57993	1.90345	1.53777	1.63489	1.39774	2.07862	1.62228	4.1106	2.35349	5.54687	2.71081	4.51997	2.46466	4.55105	2.47276	3.68436	2.22785	5.56216	2.71417	2.14424	1.65271	4.69005	2.50844	5.98035	2.8033	4.2759	2.39942
AT2G29440	NoChange	NoChange	NoChange	UP	NoChange	UP	NoChange	NoChange	NoChange	NoChange	Chr2	12619630	12621231	.	-	0.628589	0.371411	478	311	284	529	0	0	1602	transcript_id "AT2G29440"; gene_id "AT2G29440";	Araport11	gene	.	Arm	358	287	298	603	475	188	298	431	199	381	254	485	138	290	272	227	225	642	168	337	175	126	228	724	383	196	118	344	129	469	494	538	327	508	296	347	414	53	325	193	2481	998	280	441	217	40	300	185	94	1062	70	266	46	283	4.53311	3.60478	2.27355	5.221	2.81912	5.38101	2.11276	2.00643	1.91897	2.56924	1.67821	3.80685	1.20491	2.14797	2.46506	1.91905	4.6147	2.75986	7.17055	6.85274	1.54797	3.42651	1.45216	6.64685	3.58549	2.99792	1.25272	4.15621	2.31247	2.77888	3.34564	3.48665	2.9557	4.30768	2.58962	4.54496	9.77496	2.98026	3.05156	1.17145	19.412	7.88414	7.24136	6.64468	3.15722	0.559182	5.68231	3.28145	0.733374	21.0789	1.1513	4.84699	1.48058	2.9071	3.47048	2.16043	4.47371	2.45252	2.01272	1.59107	2.68477	1.88157	1.93932	1.55548	3.09787	2.03487	5.3692	2.67111	3.82796	2.27141	2.61204	1.85281	3.08252	2.02946	5.26893	2.64822	9.48918	3.39083	5.68109	2.74008	3.17431	2.06154	3.07822	2.02794
AT2G29460	UP	UP	NoChange	UP	NoChange	NoChange	NoChange	NoChange	NoChange	NoChange	Chr2	12626478	12627891	.	-	0.646393	0.353607	421	281	219	493	0	0	1414	transcript_id "AT2G29460"; gene_id "AT2G29460";	Araport11	gene	.	Arm	42	522	81	913	3773	42	33	1447	42	127	67	53	1199	4685	1056	2610	601	1363	10	66	222	66	1272	729	357	425	2116	1852	830	1232	1771	1170	1350	2061	5935	433	1840	152	105	702	744	519	55	555	1050	3244	99	330	1053	46	600	4	67	2115	0.531817	6.55643	0.617979	7.9051	22.3927	1.20214	0.233964	6.7362	0.405008	0.856413	0.442678	0.416006	10.4688	34.7009	9.57024	22.0649	12.3264	5.85933	0.426818	1.34208	1.96371	1.79484	8.10153	6.69276	3.34209	6.50059	22.464	22.3759	14.8787	7.29974	11.9942	7.5825	12.2024	17.4766	51.9237	5.67137	43.4443	8.54716	0.985889	4.26091	5.82124	4.10007	1.42241	8.36235	15.2769	45.3497	1.87516	5.85339	8.21535	0.913022	9.86827	0.0728871	2.15649	21.7262	2.56874	1.83542	10.5	3.52356	2.45839	1.7901	0.571699	0.652325	18.2466	4.26653	13.4169	3.84969	6.05649	2.81895	15.2768	4.02475	10.7689	3.55691	14.8514	3.98654	17.6591	4.22181	4.72741	2.51788	8.35388	3.22556	17.6927	4.22441	7.9852	3.16755
AT2G29470	NoChange	UP	NoChange	NoChange	NoChange	NoChange	NoChange	DOWN	NoChange	NoChange	Chr2	12628422	12629640	.	-	0.64397	0.35603	369	251	183	416	0	0	1219	transcript_id "AT2G29470"; gene_id "AT2G29470";	Araport11	gene	.	Arm	0	11	0	40	169	0	5	5	0	4	0	0	68	590	35	125	86	173	0	0	11	0	24	37	0	29	121	1259	60	256	9	12	153	81	948	0	101	33	0	32	10	32	0	32	94	51	0	3	0	5	86	0	4	327	0	0.138162	0	0.346335	1.00301	0	0.035449	0.0232764	0	0.0269736	0	0	0.593726	4.37002	0.317195	1.05675	1.76384	0.743701	0	0	0.0973011	0	0.152859	0.339687	0	0.44357	1.28457	15.2112	1.07557	1.51683	0.060953	0.0777692	1.38294	0.686854	8.29379	0	2.38471	1.85563	0	0.19423	0.0782425	0.252798	0	0.482153	1.36764	0.712957	0	0.0532126	0	0.0992415	1.41445	0	0.128746	3.35909	0.0460541	0.0649575	0.449783	0.535837	0.0195752	0.0279681	0.00899122	0.0129136	1.76031	1.46483	1.1881	1.12968	0.348073	0.430899	1.57887	1.36674	0.576045	0.656309	5.93454	2.7938	1.41345	1.2711	0.17509	0.232771	0.616599	0.692962	0.25539	0.328135	1.16261	1.11278
AT2G29490	NoChange	NoChange	NoChange	NoChange	NoChange	NoChange	NoChange	UP	NoChange	NoChange	Chr2	12631341	12632538	.	-	0.630217	0.369783	341	251	192	414	0	0	1198	transcript_id "AT2G29490"; gene_id "AT2G29490";	Araport11	gene	.	Arm	64	157	102	84	185	91	111	174	214	334	110	115	52	112	58	137	26	107	35	65	138	52	318	183	77	77	115	127	66	269	291	238	1523	1257	211	96	141	13	342	268	142	206	27	131	66	1046	100	66	482	147	119	78	73	429	0.810388	1.97195	0.778196	0.727304	1.09797	2.60464	0.786969	0.81002	2.06361	2.2523	0.726784	0.902654	0.454026	0.829562	0.525638	1.1582	0.533254	0.459977	1.49386	1.32174	1.22069	1.41412	2.02538	1.68007	0.720842	1.17775	1.22087	1.53441	1.18313	1.59386	1.97081	1.54242	13.7662	10.659	1.84598	1.25739	3.32915	0.731007	3.21118	1.62667	1.11104	1.62739	0.698274	1.97382	0.96026	14.6226	1.8941	1.17068	3.76049	2.9177	1.95721	1.4213	2.34961	4.40688	1.18685	1.12885	1.47664	1.30838	1.2202	1.15069	1.29391	1.19781	0.603075	0.680842	0.717142	0.780009	3.3279	2.11367	3.14698	2.05206	1.03982	1.02844	1.43713	1.28518	2.42378	1.77559	1.45503	1.29574	1.21078	1.14456	5.8958	2.78572	2.72593	1.8976
AT2G29500	UP	NoChange	NoChange	NoChange	NoChange	UP	NoChange	DOWN	NoChange	NoChange	Chr2	12633065	12634120	.	-	0.61553	0.38447	323	237	169	327	0	0	1056	transcript_id "AT2G29500"; gene_id "AT2G29500";	Araport11	gene	.	Arm	112	292	77	814	1449	166	98	105	60	120	80	123	243	833	866	264	241	740	45	187	328	73	704	509	246	123	376	340	31	626	214	239	253	673	637	59	13	33	145	129	147	288	51	532	531	62	56	192	143	162	67	69	24	307	1.41818	3.66758	0.587462	7.04792	8.5998	4.75132	0.694801	0.488805	0.578583	0.809209	0.52857	0.965447	2.1217	6.16987	7.84832	2.23185	4.94286	3.18115	1.92068	3.80256	2.90134	1.9852	4.48387	4.67299	2.30295	1.88135	3.99171	4.10788	0.555711	3.70912	1.44933	1.5489	2.28683	5.70683	5.57294	0.772774	0.306943	1.85563	1.36147	0.782988	1.15016	2.27518	1.31896	8.0158	7.72573	0.866732	1.0607	3.40561	1.11567	3.21543	1.10196	1.2573	0.772475	3.15364	1.89107	1.53161	6.79968	2.96342	0.587397	0.666663	0.767742	0.821908	5.37996	2.67355	3.45195	2.15444	2.14919	1.65498	3.86577	2.28267	2.72534	1.89737	2.7909	1.92254	1.17468	1.1208	1.40278	1.2647	5.68683	2.74132	1.77768	1.47388	1.72781	1.44774
AT2G29540	NoChange	NoChange	NoChange	NoChange	NoChange	UP	NoChange	NoChange	NoChange	NoChange	Chr2	12642503	12644330	.	+	0.647155	0.352845	526	295	350	657	0	0	1828	transcript_id "AT2G29540"; gene_id "AT2G29540";	Araport11	gene	.	Arm	259	359	216	624	785	317	472	594	584	386	414	385	474	575	385	848	272	1647	178	250	495	284	824	992	384	459	404	698	338	836	534	807	334	525	748	345	208	84	791	734	644	753	508	517	821	387	367	308	370	608	335	264	123	994	3.27954	4.50912	1.64794	5.40283	4.65897	9.0733	3.34639	2.76524	5.63155	2.60296	2.73535	3.02193	4.13862	4.25891	3.48915	7.16897	5.57866	7.0802	7.59736	5.08363	4.37855	7.72325	5.24816	9.10729	3.59485	7.02064	4.28897	8.43323	6.05904	4.9534	3.61654	5.22998	3.01897	4.45183	6.54405	4.51876	4.91109	4.72343	7.42703	4.45514	5.03882	5.94865	13.1379	7.78979	11.9451	5.41009	6.95136	5.46316	2.88669	12.0678	5.50979	4.81055	3.95893	10.2108	3.14553	2.05156	6.37837	2.8833	3.91439	2.29701	2.78675	1.92096	3.96223	2.31099	6.60928	2.92776	5.4877	2.69771	6.26556	2.86107	4.96815	2.57728	6.48189	2.9034	5.68718	2.7414	5.14754	2.62001	10.9576	3.57985	5.94154	2.79525	6.32677	2.87318
AT2G29580	NoChange	NoChange	NoChange	NoChange	NoChange	DOWN	NoChange	NoChange	NoChange	NoChange	Chr2	12651826	12654336	.	+	0.591	0.409	704	501	526	780	0	0	2511	transcript_id "AT2G29580"; gene_id "AT2G29580";	Araport11	gene	.	Arm	369	395	856	470	910	165	921	1439	437	945	1104	854	536	660	490	448	186	1516	63	104	665	115	631	331	524	376	566	218	388	931	785	516	630	464	361	483	201	94	323	739	448	403	48	169	101	298	207	180	495	80	336	241	192	365	4.67239	4.96128	6.53074	4.06944	5.40084	4.7227	6.52972	6.69896	4.21402	6.37252	7.29427	6.70319	4.67996	4.88849	4.44073	3.78738	3.81482	6.51705	2.68895	2.11479	5.8823	3.12737	4.01892	3.03882	4.90547	5.75111	6.0088	2.63388	6.95535	5.51628	5.31645	3.34408	5.69447	3.93457	3.15829	6.32627	4.74581	5.28574	3.03278	4.48549	3.50526	3.18367	1.24138	2.54637	1.46949	4.16591	3.92079	3.19276	3.86192	1.58786	5.52623	4.39145	6.1798	3.74944	5.38814	2.6754	4.73099	2.51879	5.81423	2.76855	6.78999	2.96162	4.66973	2.50328	4.70642	2.51259	4.0019	2.32247	3.93404	2.30277	5.55513	2.71262	5.03517	2.59339	4.35478	2.42083	3.72481	2.24026	1.75241	1.4607	3.75982	2.25091	4.77356	2.52946
AT2G29720	NoChange	UP	NoChange	UP	NoChange	NoChange	NoChange	NoChange	NoChange	NoChange	Chr2	12700401	12702443	.	-	0.580029	0.419971	604	473	385	581	0	0	2043	transcript_id "AT2G29720"; gene_id "AT2G29720";	Araport11	gene	.	Arm	195	269	177	577	1852	101	225	1990	177	389	355	285	1317	1661	1062	3529	595	1377	74	214	303	107	1191	688	606	559	1149	1048	1510	2337	1375	1474	1136	1477	2745	973	1258	242	282	1218	1080	710	250	543	761	1292	534	358	682	270	1005	199	332	1024	2.46915	3.3787	1.3504	4.99588	10.9916	2.89086	1.59521	9.26402	1.70682	2.62319	2.34553	2.23701	11.4991	12.3027	9.62461	29.8341	12.2033	5.91951	3.15845	4.35159	2.6802	2.90982	7.58563	6.31635	5.67312	8.55019	12.1981	12.6619	27.0685	13.847	9.31226	9.55265	10.2681	12.5245	24.0153	12.7442	29.7027	13.608	2.64782	7.39286	8.45019	5.60895	6.4655	8.18154	11.0721	18.0616	10.1145	6.35004	5.32087	5.35904	16.5294	3.62613	10.6859	10.519	2.39942	1.76529	6.29278	2.86647	4.18868	2.37537	2.40191	1.76635	11.1421	3.60195	15.9856	4.08624	7.39251	3.0691	11.016	3.58688	8.80713	3.29383	17.8591	4.23719	15.3195	4.02852	7.15067	3.02692	8.57305	3.25898	11.5087	3.64486	8.27701	3.21366
AT2G29750	NoChange	NoChange	NoChange	NoChange	NoChange	NoChange	NoChange	DOWN	NoChange	NoChange	Chr2	12709721	12711725	.	+	0.575062	0.424938	539	423	429	614	0	0	2005	transcript_id "AT2G29750"; gene_id "AT2G29750";	Araport11	gene	.	Arm	19	34	56	52	192	42	59	539	34	91	43	69	175	284	179	252	87	297	18	17	41	26	133	90	126	70	219	80	127	186	250	168	58	144	395	256	149	20	24	180	196	274	27	63	140	36	23	30	45	29	82	32	44	55	0.240584	0.427047	0.427245	0.450236	1.13952	1.20214	0.418299	2.5092	0.327864	0.613651	0.284107	0.541592	1.52797	2.10353	1.62223	2.1304	1.78435	1.27676	0.768273	0.345687	0.362668	0.707058	0.847094	0.826266	1.17956	1.07069	2.32496	0.96656	2.27662	1.10207	1.69314	1.08877	0.524253	1.22107	3.45575	3.35305	3.51804	1.12463	0.225346	1.09254	1.53355	2.16458	0.698274	0.94924	2.03692	0.503264	0.435644	0.532126	0.351084	0.575601	1.34866	0.583097	1.4162	0.564985	0.364959	0.448857	0.930632	0.949073	1.08512	1.06013	0.479783	0.565386	1.75124	1.46008	1.7305	1.44917	0.784237	0.835308	1.73505	1.45157	1.52507	1.33632	1.44842	1.29185	1.62267	1.39104	1.59689	1.37679	1.22814	1.15584	0.490345	0.575646	0.854762	0.891234
AT2G29940	NoChange	NoChange	NoChange	NoChange	NoChange	DOWN	NoChange	NoChange	NoChange	NoChange	Chr2	12759973	12766794	.	+	0.616242	0.383758	1876	1248	1370	2328	0	0	6822	transcript_id "AT2G29940"; gene_id "AT2G29940";	Araport11	gene	.	Arm	161	171	403	139	237	75	585	439	431	444	623	408	188	344	95	65	15	557	14	34	193	26	219	80	168	87	224	93	35	164	178	87	286	156	33	154	26	9	166	487	301	165	7	80	41	22	26	80	279	22	93	85	80	152	2.03863	2.1478	3.07464	1.20351	1.40659	2.14668	4.14754	2.04367	4.15616	2.99408	4.11624	3.20246	1.64148	2.54794	0.860959	0.549509	0.307647	2.39446	0.597545	0.691374	1.70719	0.707058	1.39484	0.734459	1.57275	1.33071	2.37804	1.12363	0.627415	0.971719	1.20551	0.563827	2.58511	1.32283	0.288708	2.01707	0.613886	0.506082	1.55864	2.95593	2.3551	1.30349	0.181034	1.20538	0.596525	0.30755	0.492467	1.419	2.17672	0.436663	1.52958	1.54885	2.57492	1.56141	2.42036	1.77415	1.5856	1.3705	3.44912	2.15352	3.43759	2.14978	1.68346	1.42409	1.08387	1.05927	1.27706	1.18717	1.07749	1.05484	1.7605	1.46493	0.907587	0.931749	0.892871	0.920576	2.20484	1.68025	0.660981	0.732036	0.739673	0.798817	1.89506	1.53359
AT2G29980	NoChange	NoChange	NoChange	NoChange	NoChange	NoChange	NoChange	DOWN	NoChange	NoChange	Chr2	12781524	12785190	.	-	0.666485	0.333515	1363	593	630	1081	0	0	3667	transcript_id "AT2G29980"; gene_id "AT2G29980";	Araport11	gene	.	Arm	5636	5798	4071	6077	3802	2006	8231	11754	6454	9374	14221	7629	5430	6304	4298	2211	2382	14807	1159	3643	5989	1747	9769	6960	4890	3887	3541	6020	719	10827	4268	5276	4232	9443	6211	2527	831	613	6456	15314	9034	8803	1694	3002	3169	515	1428	1246	1410	1333	1713	1990	656	3362	71.3648	72.8241	31.0592	52.617	22.5648	57.4165	58.3562	54.7183	62.2363	63.2127	93.96	59.8813	47.4108	46.6925	38.9516	18.6917	48.8543	63.6531	49.4682	74.0787	52.976	47.5089	62.22	63.8979	45.7782	59.4536	37.5921	72.7336	12.8889	64.1512	28.9053	34.1925	38.2524	80.0736	54.3383	33.0983	19.6207	34.4698	60.6181	92.951	70.6843	69.5431	43.8102	45.232	46.107	7.19947	27.0478	22.101	11.0006	26.4578	28.1739	36.2613	21.1143	34.536	58.416	5.89278	44.1995	5.49823	58.4369	5.89329	72.3513	6.19675	44.3516	5.50308	43.733	5.48327	38.1673	5.29158	56.8562	5.8544	47.608	5.60312	49.9246	5.67029	38.2362	5.29411	77.7261	6.29877	45.0498	5.52512	18.7827	4.30617	30.6372	4.98355
AT2G29990	NoChange	NoChange	NoChange	NoChange	NoChange	NoChange	NoChange	DOWN	NoChange	NoChange	Chr2	12793320	12796085	.	-	0.605568	0.394432	913	617	474	762	0	0	2766	transcript_id "AT2G29990"; gene_id "AT2G29990";	Araport11	gene	.	Arm	820	1061	1553	1994	6317	225	868	8295	573	1800	769	1084	4918	6922	2961	6535	1315	4341	101	379	1327	352	3134	1337	1846	586	2547	672	1461	3488	3688	2500	2473	2860	4361	2015	1034	560	627	1741	1148	807	233	891	1567	1486	406	587	2308	214	1439	313	859	1114	10.3831	13.3264	11.8484	17.2648	37.4913	6.44004	6.15396	38.6156	5.52547	12.1381	5.08088	8.50849	42.9403	51.2699	26.8347	55.2467	26.9704	18.6613	4.31086	7.70679	11.7381	9.57248	19.9609	12.2746	17.2815	8.96316	27.0396	8.1191	26.1901	20.6668	24.9772	16.2019	22.3531	24.2519	38.1532	26.3922	24.4138	31.4895	5.88717	10.5673	8.98224	6.37525	6.02585	13.425	22.7989	20.7736	7.69006	10.4119	18.0067	4.24754	23.6674	5.70342	27.6482	11.4435	11.8526	3.68399	20.3987	4.41945	16.765	4.15097	8.57584	3.2594	40.3483	5.36976	33.6261	5.11379	14.8011	3.98195	21.7675	4.50891	17.7614	4.2297	18.3253	4.27242	20.5968	4.43275	8.6416	3.26927	14.0832	3.91487	12.9585	3.80308	14.9317	3.99383
AT2G29995	NoChange	NoChange	NoChange	NoChange	NoChange	NoChange	NoChange	UP	NoChange	NoChange	Chr2	12796503	12799441	.	-	0.700238	0.299762	1007	441	440	1051	0	0	2939	transcript_id "AT2G29995"; gene_id "AT2G29995";	Araport11	gene	.	Arm	371	409	293	464	284	475	358	611	458	258	344	213	407	356	467	451	265	582	323	544	421	683	430	773	583	395	480	654	203	439	821	910	458	336	462	363	237	3	376	342	277	583	353	522	380	454	534	491	737	867	217	625	65	625	4.69772	5.13713	2.23541	4.01749	1.68554	13.5956	2.53815	2.84438	4.41652	1.7398	2.27285	1.67187	3.55362	2.63682	4.23229	3.81274	5.43509	2.50193	13.7862	11.062	3.72398	18.5739	2.73873	7.09671	5.4578	6.04172	5.0958	7.90163	3.63901	2.60113	5.56027	5.8975	4.13979	2.84917	4.04191	4.75452	5.59581	0.168694	3.53042	2.07583	2.16732	4.60566	9.12929	7.86513	5.52877	6.34672	10.1145	8.70913	5.74997	17.2085	3.56903	11.3886	2.09212	6.42028	4.02342	2.32867	6.43289	2.89392	3.26635	2.093	1.89484	1.53348	3.47425	2.16164	3.91659	2.29766	7.85525	3.14653	6.67582	2.94032	5.53178	2.70748	4.71392	2.51448	3.09831	2.03503	2.9496	1.98171	7.50773	3.08877	8.39012	3.23114	6.63367	2.93238
AT2G30000	NoChange	NoChange	NoChange	NoChange	NoChange	NoChange	NoChange	UP	NoChange	NoChange	Chr2	12803823	12805024	.	-	0.626456	0.373544	463	246	203	290	0	0	1202	transcript_id "AT2G30000"; gene_id "AT2G30000";	Araport11	gene	.	Arm	438	373	398	592	759	254	340	658	375	287	319	277	326	343	287	522	263	964	153	266	374	355	638	615	398	306	364	298	346	567	530	832	406	282	520	493	576	102	375	421	583	519	310	409	406	408	340	364	416	539	392	376	150	394	5.54609	4.68496	3.03649	5.12576	4.50466	7.27009	2.41054	3.06318	3.61615	1.93536	2.10767	2.17422	2.84639	2.54053	2.601	4.41298	5.39407	4.14409	6.53032	5.40898	3.30824	9.65407	4.06351	5.64615	3.72591	4.68042	3.86432	3.60044	6.20245	3.35954	3.58945	5.392	3.66977	2.39127	4.54934	6.45724	13.5999	5.73559	3.52103	2.55533	4.56154	4.10007	8.01722	6.16252	5.90706	5.70366	6.43995	6.45647	3.24557	10.6982	6.44727	6.85139	4.82797	4.04735	4.42251	2.43896	5.6335	2.72977	3.02995	2.01076	2.07242	1.61937	2.66264	1.87288	4.65038	2.49835	5.36554	2.67028	5.46026	2.69159	4.09022	2.34773	4.38747	2.42961	7.61886	3.1075	3.73898	2.24458	6.6956	2.94403	6.20002	2.848	5.24223	2.64206
AT2G30020	NoChange	NoChange	NoChange	UP	NoChange	NoChange	NoChange	UP	NoChange	NoChange	Chr2	12814271	12816360	.	+	0.605742	0.394258	599	374	450	667	0	0	2090	transcript_id "AT2G30020"; gene_id "AT2G30020";	Araport11	gene	.	Arm	2291	389	14575	841	2260	2198	855	2144	793	1007	837	1817	1486	1055	4472	1950	2710	3271	207	551	1212	185	1912	2047	1206	731	5025	1121	6858	2592	6172	9737	1370	2059	6664	1074	2596	687	7712	2613	8240	13242	779	984	902	8492	14561	1730	5376	10341	11755	34327	579	6335	29.0094	4.88592	111.198	7.2817	13.4131	62.912	6.06179	9.98094	7.64694	6.79062	5.53017	14.2619	12.9747	7.81418	40.5285	16.4853	55.5815	14.0615	8.83514	11.2043	10.7208	5.03099	12.1778	18.793	11.2901	11.181	53.3467	13.5439	122.938	15.3579	41.8002	63.1032	12.3832	17.4597	58.3015	14.0671	61.2942	38.6309	72.4112	15.8601	64.4718	104.611	20.1465	14.8262	13.1236	118.714	275.8	30.686	41.9428	205.251	193.336	625.499	18.636	65.076	48.3645	5.6254	27.8689	4.85145	7.89656	3.15325	8.86091	3.30172	20.4391	4.42217	28.7094	4.89285	65.3974	6.05306	20.9717	4.45757	25.2726	4.71549	50.6131	5.68967	57.4454	5.86902	61.6476	5.96919	16.0321	4.09018	141.734	7.15718	236.404	7.8912
AT2G30040	NoChange	UP	NoChange	UP	NoChange	UP	NoChange	UP	DOWN	NoChange	Chr2	12821569	12823169	.	+	0.575265	0.424735	440	287	393	481	0	0	1601	transcript_id "AT2G30040"; gene_id "AT2G30040";	Araport11	gene	.	Arm	570	376	2968	891	520	426	823	551	1054	813	943	940	449	398	1452	429	1482	1306	130	394	1054	188	1381	1338	943	361	1217	635	1853	1149	1256	1641	708	1886	1813	354	1115	641	3528	2121	12197	10061	1032	1022	1011	2346	11537	1316	1774	6919	5021	9521	425	3183	7.21752	4.72264	22.644	7.71462	3.0862	12.1931	5.83491	2.56506	10.1638	5.48239	6.23052	7.37822	3.92034	2.94791	13.1591	3.62676	30.3955	5.6143	5.54864	8.0118	9.32322	5.11258	8.79577	12.2838	8.82798	5.52168	12.92	7.67207	33.2172	6.80796	8.50633	10.6349	6.3995	15.9927	15.8614	4.63664	26.3263	36.0443	33.1259	12.8738	95.4324	79.4813	26.6896	15.3988	14.7094	32.796	218.523	23.3426	13.8405	137.33	82.581	173.49	13.6792	32.6972	11.528	3.64709	7.66465	3.11514	6.18792	2.84557	6.36371	2.88043	6.67577	2.94031	13.2122	3.82906	31.3529	5.01582	10.4472	3.51692	9.08988	3.33484	15.8991	4.07887	31.8321	5.03704	62.5958	5.99086	18.9326	4.31706	91.5537	6.53222	73.2887	6.21507
AT2G30140	NoChange	UP	NoChange	NoChange	NoChange	NoChange	NoChange	DOWN	NoChange	NoChange	Chr2	12871984	12873866	.	+	0.566649	0.433351	530	398	418	537	0	0	1883	transcript_id "AT2G30140"; gene_id "AT2G30140";	Araport11	gene	.	Arm	1020	1981	1331	4493	10902	485	4899	16641	2655	5517	5339	4468	11363	14114	7557	16357	3189	8115	195	737	2107	668	6112	3406	2530	2193	5296	2407	5052	9411	10259	8833	4272	7378	11702	4710	6053	2361	1967	7573	5140	6054	677	2330	4512	4008	1004	1897	5509	544	4381	866	3012	3580	12.9156	24.8818	10.1547	38.9021	64.7033	13.8819	34.733	77.4687	25.6023	37.2034	35.2755	35.0701	99.2133	104.54	68.487	138.282	65.4057	34.8852	8.32295	14.9865	18.6376	18.166	38.9281	31.2696	23.6848	33.543	56.2237	29.0814	90.5629	55.7613	69.4796	57.2446	38.614	62.5631	102.378	61.6909	142.917	132.762	18.469	45.9656	40.2166	47.8262	17.5086	35.1068	65.6469	56.03	19.0168	33.6481	42.9804	10.7975	72.0548	15.7801	96.9456	36.7754	15.984	4.08611	39.1624	5.32777	45.9346	5.55258	35.8496	5.20358	90.7467	6.51958	79.5242	6.33135	37.0131	5.24843	52.4992	5.74145	37.8172	5.27862	58.4685	5.89405	98.0495	6.63008	44.6695	5.51316	39.4208	5.33702	36.2316	5.21846	49.8337	5.66771
AT2G30230	NoChange	NoChange	NoChange	NoChange	NoChange	UP	NoChange	UP	NoChange	NoChange	Chr2	12897054	12898172	.	+	0.647006	0.352994	362	178	217	362	0	0	1119	transcript_id "AT2G30230"; gene_id "AT2G30230";	Araport11	gene	.	Arm	1926	1532	2932	2573	1616	2193	996	2167	841	807	1180	1225	1362	1131	2150	2562	2186	3329	1236	2578	2213	1842	2854	4218	3142	1667	2154	4144	1402	4750	4686	5700	1395	2351	2796	986	1695	243	3101	2016	1141	3096	3148	3613	2550	5239	5786	3737	5888	6848	3102	2668	709	5113	24.3876	19.2422	22.3693	22.278	9.59095	62.7689	7.06145	10.088	8.10981	5.44193	7.79641	9.61523	11.892	8.3771	19.4849	21.6591	44.8344	14.3109	52.7547	52.4224	19.5752	50.0924	18.1775	38.7243	29.4141	25.4976	22.8674	50.0678	25.1325	28.1443	31.7362	36.9404	12.6092	19.9357	24.4614	12.9145	40.0207	13.6642	29.1166	12.2365	8.92747	24.4582	81.4136	54.4381	37.101	73.2389	109.593	66.2852	45.9373	135.921	51.019	48.6157	22.8202	52.523	21.9997	4.52354	31.546	5.02441	8.41976	3.23569	7.61786	3.10733	13.2513	3.83302	26.9348	4.80399	48.7684	5.63716	27.3843	4.82702	25.9264	4.75095	34.4482	5.14764	27.6005	4.83797	15.2074	4.01858	57.6509	5.87408	83.0389	6.39299	41.3197	5.40326
AT2G30250	NoChange	UP	NoChange	UP	NoChange	NoChange	NoChange	NoChange	NoChange	NoChange	Chr2	12903208	12905338	.	-	0.634913	0.365087	708	408	370	645	0	0	2131	transcript_id "AT2G30250"; gene_id "AT2G30250";	Araport11	gene	.	Arm	614	1220	554	2088	5969	437	928	5890	585	1539	1115	899	6268	5547	3767	6502	1321	2791	139	572	1179	416	4086	1756	2479	817	3347	2622	3425	5750	9009	6025	3007	5568	7168	2274	1447	644	1239	5079	5465	3084	830	1388	3213	4432	3568	1837	7424	1436	2781	805	787	1872	7.77466	15.3235	4.22667	18.0787	35.426	12.508	6.57934	27.4196	5.64119	10.3781	7.36695	7.0564	54.7275	41.0855	34.1393	54.9678	27.0934	11.9981	5.93277	11.6314	10.4289	11.3129	26.0243	16.1214	23.2074	12.4964	35.5326	31.679	61.3971	34.0694	61.0139	39.0466	27.1798	47.2149	62.7109	29.7845	34.1651	36.213	11.6335	30.8279	42.7595	24.3634	21.4655	20.9134	46.7472	61.9574	67.5816	32.5839	57.921	28.5022	45.7394	14.6685	25.3307	19.23	9.10826	3.33746	22.0042	4.52383	13.2134	3.82918	8.26715	3.21213	43.3175	5.4698	31.3531	5.01583	31.9329	5.04146	32.1948	5.05289	23.7455	4.62909	42.3818	5.43902	27.3372	4.82463	32.6503	5.07255	29.7087	4.94058	54.0409	5.78243	19.7431	4.37456
AT2G30300	NoChange	NoChange	NoChange	NoChange	NoChange	DOWN	NoChange	NoChange	NoChange	NoChange	Chr2	12919401	12921431	.	+	0.576071	0.423929	498	444	417	672	0	0	2031	transcript_id "AT2G30300"; gene_id "AT2G30300";	Araport11	gene	.	Arm	37	11	166	30	17	6	26	65	15	76	22	13	12	2	50	113	1	11	0	12	37	15	38	13	18	15	57	2	0	12	39	60	55	0	3	49	6	0	9	4	4	20	0	3	0	66	2	0	61	0	2	8	5	21	0.468505	0.138162	1.26648	0.259751	0.100895	0.171734	0.184335	0.302594	0.144646	0.512499	0.145357	0.102039	0.104775	0.0148136	0.453136	0.9553	0.0205098	0.0472873	0	0.244014	0.327286	0.407918	0.242027	0.11935	0.168509	0.229433	0.605126	0.024164	0	0.0711014	0.26413	0.388846	0.497137	0	0.0262462	0.641795	0.141666	0	0.0845048	0.0242787	0.031297	0.157999	0	0.0452019	0	0.92265	0.037882	0	0.475913	0	0.0328942	0.145774	0.160932	0.215721	0.624381	0.69989	0.17746	0.235678	0.210525	0.275633	0.253298	0.32573	0.190908	0.252062	0.341032	0.423344	0.247802	0.319389	0.239556	0.309823	0.334356	0.416143	0.0317551	0.0451006	0.0753903	0.10486	0.0711915	0.0992164	0.0150673	0.0215754	0.320177	0.400732	0.174143	0.231608
AT2G30410	NoChange	NoChange	NoChange	NoChange	NoChange	NoChange	NoChange	UP	NoChange	NoChange	Chr2	12958116	12960768	.	+	0.669808	0.330192	885	409	467	892	0	0	2653	transcript_id "AT2G30410"; gene_id "AT2G30410";	Araport11	gene	.	Arm	2846	3094	2142	4362	3789	3836	2316	4318	2892	2750	2694	3037	2242	2583	2615	3309	2178	6520	2583	3460	3123	2279	3884	6111	3930	3180	3032	4369	1930	5737	3414	5534	2841	3305	4140	2741	1791	354	3368	3211	4215	4061	3270	3962	3213	1809	2608	3563	1855	4315	1607	2218	472	3667	36.0369	38.8613	16.3421	37.7678	22.4877	109.796	16.42	20.1015	27.8877	18.5444	17.7996	23.8379	19.5755	19.1318	23.699	27.9742	44.6703	28.0285	110.247	70.3575	27.6247	61.9764	24.7377	56.1035	36.791	48.6397	32.1885	52.7862	34.5975	33.9924	23.1215	35.8646	25.6794	28.0253	36.2197	35.9012	42.2873	19.9059	31.6236	19.4897	32.9792	32.0816	84.5688	59.6966	46.7472	25.289	49.3982	63.1989	14.4724	85.6455	26.4305	40.4159	15.192	37.6691	30.4134	4.97331	56.6837	5.85009	21.4698	4.48991	20.0606	4.39648	20.8021	4.44639	33.5577	5.11093	46.6048	5.57303	40.494	5.37483	39.2064	5.32935	40.4587	5.3736	31.2723	5.01222	28.1835	4.86708	63.6709	6.01504	45.962	5.55342	31.0923	5.00416
AT2G30420	NoChange	NoChange	NoChange	NoChange	NoChange	UP	NoChange	NoChange	NoChange	NoChange	Chr2	12960847	12962162	.	-	0.706687	0.293313	467	181	205	463	0	0	1316	transcript_id "AT2G30420"; gene_id "AT2G30420";	Araport11	gene	.	Arm	244	202	159	233	72	112	146	168	139	111	107	84	92	108	193	27	59	81	84	250	110	101	121	134	119	93	87	117	7	102	225	213	82	122	113	29	12	3	172	176	92	176	321	241	168	15	99	207	138	278	14	139	13	225	3.0896	2.53716	1.21307	2.0174	0.427319	3.20571	1.03511	0.782088	1.34038	0.748519	0.706963	0.65933	0.803276	0.799935	1.74911	0.228257	1.21008	0.348207	3.58527	5.08363	0.973011	2.74665	0.770665	1.23022	1.11403	1.42248	0.923614	1.41359	0.125483	0.604362	1.52382	1.3804	0.741185	1.03452	0.988606	0.379838	0.283332	0.168694	1.61498	1.06826	0.719831	1.39039	8.3017	3.63122	2.4443	0.209693	1.87516	3.67167	1.07666	5.51783	0.23026	2.53283	0.418424	2.3113	2.27995	1.71367	1.88348	1.52781	1.05253	1.0374	0.704937	0.769719	1.11744	1.08232	0.595514	0.674021	2.23468	1.69362	1.19175	1.13208	1.15337	1.1066	0.71448	0.777771	0.689002	0.756171	1.05949	1.04229	4.79241	2.53416	1.91884	1.5454	1.75418	1.46163
AT2G30424	NoChange	DOWN	NoChange	NoChange	NoChange	NoChange	NoChange	NoChange	NoChange	NoChange	Chr2	12962984	12965723	.	-	0.671898	0.328102	974	378	521	867	0	0	2740	transcript_id "AT2G30424"; gene_id "AT2G30424";	Araport11	gene	.	Arm	588	785	466	790	799	546	424	739	468	398	517	353	561	618	388	180	174	304	263	614	428	291	540	486	472	613	557	574	46	575	473	608	592	524	513	161	44	26	342	413	148	209	369	251	471	50	104	171	256	319	52	238	24	509	7.44544	9.85977	3.55529	6.84012	4.74206	15.6278	3.00608	3.44026	4.51295	2.68388	3.41589	2.77076	4.89824	4.57741	3.51634	1.52172	3.5687	1.30685	11.2253	12.4854	3.7859	7.91361	3.43933	4.46184	4.41867	9.37614	5.91325	6.93507	0.824603	3.40694	3.20342	3.94031	5.351	4.44335	4.4881	2.10876	1.03888	1.46201	3.21118	2.50678	1.15799	1.65109	9.54308	3.78189	6.85277	0.698977	1.96987	3.03312	1.99728	6.33161	0.85525	4.33678	0.772475	5.22868	6.9535	2.99159	9.07	3.33199	3.6531	2.21819	2.95684	1.98435	4.33066	2.41431	2.13242	1.64728	5.46394	2.69241	4.47583	2.45308	6.56935	2.92017	3.7222	2.23946	1.90403	1.53805	1.77195	1.4709	6.72591	2.94971	1.90065	1.53638	3.44598	2.1525
AT2G30490	NoChange	UP	NoChange	UP	NoChange	NoChange	NoChange	NoChange	NoChange	NoChange	Chr2	12993625	12996012	.	-	0.578308	0.421692	726	509	498	655	0	0	2388	transcript_id "AT2G30490"; gene_id "AT2G30490";	Araport11	gene	.	Arm	11399	8601	19846	18445	23800	3402	19059	29992	24561	34828	26872	25879	11452	16136	13062	17305	5930	38589	3802	5860	15905	5328	18142	17493	12466	7714	14674	8074	13281	21617	21023	19906	17626	17679	18722	15205	13117	4787	39418	47650	44632	57900	7711	15672	15446	19212	6610	8387	20571	14296	8970	8440	6895	31094	144.338	108.03	151.413	159.704	141.253	97.3734	135.125	139.621	236.843	234.86	177.547	203.129	99.9904	119.516	118.377	146.296	121.623	165.888	162.276	119.16	140.689	144.893	115.549	160.599	116.702	117.99	155.783	97.5501	238.077	128.083	142.379	129.006	159.319	149.912	163.794	199.153	309.706	269.179	370.112	289.22	349.212	457.406	199.422	236.135	224.73	268.575	125.2	148.765	160.492	283.751	147.531	153.792	221.926	319.412	134.594	7.08314	132.777	7.06368	170.53	7.42231	205.178	7.68775	112.628	6.82817	144.602	7.18589	160.512	7.33549	155.65	7.2914	130.158	7.03516	154.57	7.28142	316.332	8.30985	365.279	8.5168	220.096	7.78853	180.847	7.50658	231.71	7.86239
AT2G30540	NoChange	UP	NoChange	NoChange	NoChange	UP	NoChange	UP	NoChange	NoChange	Chr2	13011105	13012043	.	-	0.613419	0.386581	294	168	195	282	0	0	939	transcript_id "AT2G30540"; gene_id "AT2G30540";	Araport11	gene	.	Arm	228	139	292	359	616	78	423	1402	595	632	807	461	228	300	342	561	143	683	58	178	352	197	1223	631	271	282	428	378	409	778	764	1985	475	715	428	689	664	72	555	804	729	1228	317	416	598	1155	959	183	922	893	426	252	114	918	2.88701	1.74587	2.22778	3.10836	3.65596	2.23255	2.99899	6.52671	5.73762	4.26184	5.33195	3.61847	1.99073	2.22204	3.09945	4.74268	2.9329	2.93611	2.47555	3.61955	3.11364	5.35733	7.78945	5.79304	2.53699	4.31333	4.54376	4.567	7.33179	4.60974	5.17423	12.8643	4.29345	6.06297	3.74445	9.02442	15.6777	4.04865	5.21113	4.88002	5.70388	9.70112	8.19826	6.268	8.70054	16.1464	18.1644	3.24597	7.19331	17.7245	7.00647	4.59189	3.66926	9.43011	2.28688	1.71672	2.99895	1.99962	5.08777	2.60591	4.40409	2.43405	2.43741	1.78132	3.53723	2.18181	7.05167	3.00929	6.29528	2.86696	3.79803	2.26244	5.50284	2.70107	8.3125	3.21917	6.76167	2.95637	7.72226	3.1247	12.5189	3.75691	5.89708	2.78599
AT2G30550	NoChange	UP	NoChange	NoChange	NoChange	NoChange	NoChange	DOWN	NoChange	NoChange	Chr2	13014530	13017329	.	+	0.596071	0.403929	869	537	594	800	0	0	2800	transcript_id "AT2G30550"; gene_id "AT2G30550";	Araport11	gene	.	Arm	7902	8170	10476	14312	40920	2131	4900	27036	3867	9242	4146	5806	28551	54606	18742	73124	17000	22114	2472	5692	7629	2779	13914	16036	10054	9767	20273	8284	13285	25226	42370	57425	11417	15650	96728	21382	17037	9214	4061	7326	7151	5218	2552	11754	12540	4755	3699	9062	6785	3534	12736	4795	9320	18171	100.058	102.617	79.9253	123.919	242.86	60.9943	34.7401	125.86	37.2897	62.3226	27.3932	45.5723	249.286	404.456	169.854	618.189	348.666	95.0647	105.509	115.744	67.4828	75.5737	88.6201	147.222	94.1214	149.391	215.223	100.087	238.149	149.467	286.953	372.158	103.197	132.707	846.247	280.058	402.261	518.115	38.1304	44.4664	55.9512	41.2219	65.9998	177.101	182.449	66.4728	70.0628	160.738	52.9356	70.1439	209.471	87.3734	299.978	186.661	94.1999	6.57289	142.591	7.16582	65.9634	6.0653	45.096	5.52657	274.532	8.10608	353.973	8.47157	153.733	7.27363	261.738	8.03748	152.912	7.26596	162.568	7.35374	319.502	8.32419	47.2132	5.59136	141.85	7.15836	99.0911	6.64517	191.337	7.58749
AT2G30600	NoChange	NoChange	NoChange	NoChange	NoChange	NoChange	NoChange	UP	NoChange	NoChange	Chr2	13036814	13041684	.	+	0.610142	0.389858	1303	865	1034	1669	0	0	4871	transcript_id "AT2G30600"; gene_id "AT2G30600";	Araport11	gene	.	Arm	312	535	895	555	948	219	1321	1271	697	599	846	503	1043	818	761	680	390	2270	40	139	881	119	2707	605	696	497	669	1282	722	1642	2043	1327	1215	3112	713	919	514	187	442	836	1684	501	427	314	545	979	2167	608	2459	212	885	504	125	716	3.95064	6.71971	6.82829	4.8054	5.62637	6.26831	9.36564	5.91687	6.72121	4.0393	5.58963	3.94813	9.10671	6.05877	6.89673	5.74871	7.99881	9.75839	1.70727	2.8265	7.79294	3.23615	17.2412	5.55434	6.51566	7.60186	7.10227	15.4891	12.9427	9.72904	13.8363	8.59998	10.9822	26.3888	6.23784	12.0369	12.1361	10.5153	4.15012	5.07425	13.176	3.95787	11.0431	4.73113	7.92942	13.686	41.0452	10.7844	19.1848	4.20784	14.5557	9.18378	4.02331	7.35507	5.83288	2.77249	5.56669	2.71517	7.33457	3.05911	4.52569	2.46615	7.35407	3.06248	7.8353	3.14328	9.29928	3.36447	11.7825	3.6761	7.07327	3.01315	12.7203	3.77824	8.93381	3.31235	7.40272	3.07086	7.90121	3.154	21.8385	4.5134	6.85405	2.97344
AT2G30695	NoChange	DOWN	NoChange	NoChange	NoChange	UP	NoChange	NoChange	NoChange	NoChange	Chr2	13077534	13081474	.	-	0.628521	0.371479	1456	690	774	1021	0	0	3941	transcript_id "AT2G30695"; gene_id "AT2G30695";	Araport11	gene	.	Arm	1226	1270	1377	1331	1275	425	1968	1397	1795	1534	2765	2120	887	1384	1151	971	351	2361	458	825	1425	575	2483	2266	1188	661	662	1153	274	1812	1341	1862	1009	1339	988	432	158	44	2104	2084	1799	2038	839	1066	1476	890	485	383	1462	929	371	413	169	1128	15.524	15.9515	10.5056	11.5243	7.56711	12.1645	13.9527	6.50344	17.3093	10.3444	18.2687	16.6402	7.74463	10.251	10.4312	8.20881	7.19893	10.1496	19.5483	16.776	12.6049	15.6369	15.8146	20.8035	11.1216	10.1103	7.02796	13.9305	4.91176	10.7363	9.08199	12.0672	9.1202	11.3543	8.64374	5.65827	3.73054	2.47418	19.7553	12.6492	14.0758	16.1001	21.6982	16.0617	21.4749	12.4418	9.1864	6.79348	11.4063	18.4391	6.10188	7.5256	5.43951	11.5873	13.9937	3.90628	10.4186	3.51332	12.5885	3.76431	15.0844	4.00759	9.47561	3.38896	8.51911	3.25083	12.794	3.78597	12.9852	3.80583	9.41995	3.38128	9.85954	3.44089	8.65335	3.27103	14.275	3.9331	19.745	4.37469	9.47389	3.38873	8.18414	3.19915
AT2G30750	NoChange	UP	NoChange	UP	NoChange	DOWN	NoChange	DOWN	NoChange	NoChange	Chr2	13099486	13101371	.	-	0.598091	0.401909	541	395	363	587	0	0	1886	transcript_id "AT2G30750"; gene_id "AT2G30750";	Araport11	gene	.	Arm	15	41	140	28	541	16	16	1171	16	66	110	33	246	492	150	203	33	119	0	9	19	21	469	48	48	138	271	262	827	536	808	216	867	539	429	272	649	103	35	274	340	473	0	25	81	303	12	17	108	15	237	14	13	840	0.189935	0.514969	1.06811	0.242435	3.21083	0.457959	0.113437	5.45134	0.154289	0.445065	0.726784	0.259022	2.14789	3.64415	1.35941	1.71616	0.676823	0.511563	0	0.183011	0.168066	0.571086	2.98712	0.440675	0.449356	2.11078	2.877	3.16548	14.8249	3.17586	5.47222	1.39985	7.83668	4.57055	3.7532	3.56262	15.3235	5.79182	0.32863	1.66309	2.66024	3.73667	0	0.376682	1.1785	4.2358	0.227292	0.301538	0.8426	0.297725	3.89797	0.255105	0.418424	8.62886	0.591005	0.669939	1.30374	1.20398	1.90636	1.53921	0.476957	0.562628	2.38382	1.75865	0.968181	0.976863	2.23312	1.69293	2.64754	1.86692	1.81238	1.49179	7.05542	3.00996	7.148	3.02645	2.68667	1.88232	0.518395	0.602547	1.58821	1.37196	3.1008	2.0359
AT2G30760	NoChange	NoChange	NoChange	NoChange	NoChange	UP	NoChange	UP	NoChange	NoChange	Chr2	13105770	13108221	.	-	0.665579	0.334421	852	417	403	780	0	0	2452	transcript_id "AT2G30760"; gene_id "AT2G30760";	Araport11	gene	.	Arm	44	36	6	73	54	2	7	55	0	13	2	8	12	24	16	59	18	25	10	31	9	26	46	70	0	15	33	5	6	24	18	8	28	14	51	26	5	0	57	34	7	19	39	124	25	18	148	95	36	97	20	48	10	95	0.557142	0.452168	0.0457762	0.632062	0.32049	0.0572448	0.0496287	0.256041	0	0.0876644	0.0132143	0.0627933	0.104775	0.177763	0.145004	0.498785	0.369176	0.107471	0.426818	0.63037	0.07961	0.707058	0.29298	0.642651	0	0.229433	0.350336	0.06041	0.107557	0.142203	0.121906	0.0518461	0.253088	0.118716	0.446185	0.340544	0.118055	0	0.535197	0.206369	0.0547697	0.150099	1.00862	1.86834	0.363735	0.251632	2.80327	1.68507	0.280867	1.92529	0.328942	0.874646	0.321865	0.975883	0.351695	0.43477	0.336599	0.418566	0.10189	0.13998	0.0545573	0.0766375	0.142514	0.192212	0.325144	0.406149	0.455415	0.54143	0.424689	0.510647	0.193256	0.254904	0.10339	0.141943	0.217751	0.284219	0.137079	0.185333	1.08023	1.05674	1.57999	1.36737	0.724131	0.785869
AT2G30766	NoChange	NoChange	NoChange	NoChange	NoChange	UP	NoChange	UP	NoChange	NoChange	Chr2	13107583	13110480	.	+	0.675638	0.324362	973	486	454	985	0	0	2898	transcript_id "AT2G30766"; gene_id "AT2G30766";	Araport11	gene	.	Arm	3086	2868	397	6510	1089	2326	2128	2935	958	1375	973	676	87	1028	743	954	338	1962	509	3011	1135	4106	1716	5548	480	830	562	651	17	1031	808	214	1617	398	420	384	115	163	8209	3192	2023	1206	2058	14562	1965	204	3289	9143	1137	8725	327	4245	176	4818	39.0759	36.0227	3.02886	56.366	6.46321	66.5757	15.0871	13.6633	9.23805	9.27219	6.42874	5.30604	0.75962	7.6142	6.7336	8.0651	6.9323	8.43434	21.725	61.2273	10.0397	111.661	10.9294	50.9347	4.49356	12.6953	5.96633	7.86538	0.304745	6.1088	5.47222	1.38688	14.6158	3.37491	3.67446	5.02958	2.71527	9.1657	77.0778	19.3744	15.8285	9.52732	53.224	219.41	28.5896	2.85183	62.297	162.174	8.87071	173.176	5.37821	77.3515	5.66482	49.4927	26.0425	4.75716	43.135	5.46385	12.6628	3.77218	7.00232	3.00042	5.03581	2.59355	7.81058	3.13924	33.5436	5.11035	30.934	4.99702	7.71839	3.12406	4.75964	2.52598	29.6529	4.93795	14.9101	3.99187	100.408	6.66403	75.7744	6.26255	44.1696	5.49728
AT2G30770	NoChange	NoChange	NoChange	UP	NoChange	NoChange	NoChange	DOWN	NoChange	NoChange	Chr2	13109909	13111988	.	-	0.60625	0.39375	608	426	393	653	0	0	2080	transcript_id "AT2G30770"; gene_id "AT2G30770";	Araport11	gene	.	Arm	23	148	0	213	1113	7	89	1527	7	88	31	76	232	6913	395	225	463	2133	2	32	104	6	909	276	86	155	743	1005	99	609	64	24	84	497	4235	18	127	354	67	460	564	507	26	345	674	45	0	52	1	7	252	6	51	841	0.291233	1.85891	0	1.84423	6.60565	0.200357	0.630993	7.10863	0.0675014	0.59342	0.204821	0.596537	2.02565	51.2032	3.57978	1.90215	9.49603	9.16944	0.0853636	0.650705	0.919938	0.163167	5.78954	2.53388	0.805096	2.3708	7.88787	12.1424	1.77469	3.6084	0.433443	0.155538	0.759263	4.2144	37.0509	0.235761	2.9986	19.9059	0.629091	2.79205	4.41288	4.00527	0.672412	5.19822	9.80629	0.62908	0	0.922352	0.00780186	0.138938	4.14467	0.109331	1.64151	8.63913	0.716715	0.77965	2.88341	1.95732	2.60237	1.84895	0.464926	0.550828	18.9362	4.31732	6.85587	2.97377	0.81063	0.856491	8.33127	3.22207	3.68792	2.22895	5.84183	2.77438	7.84452	3.14478	3.73673	2.24389	5.22564	2.63822	0.517144	0.601358	3.46332	2.15812
AT2G30790	NoChange	DOWN	NoChange	NoChange	NoChange	NoChange	NoChange	NoChange	NoChange	NoChange	Chr2	13118937	13120199	.	-	0.581948	0.418052	349	255	273	386	0	0	1263	transcript_id "AT2G30790"; gene_id "AT2G30790";	Araport11	gene	.	Arm	1289	714	1639	966	1231	358	1354	1148	808	2185	1601	1706	641	680	976	478	324	711	191	495	872	287	1198	619	518	341	349	1051	278	1111	895	808	575	1347	997	437	73	46	528	874	677	798	491	489	463	268	189	375	737	206	256	307	220	386	16.3217	8.96799	12.5045	8.36399	7.30598	10.2468	9.5996	5.34427	7.79159	14.7344	10.578	13.3907	5.59674	5.03663	8.84522	4.041	6.64517	3.05648	8.15223	10.0656	7.71333	7.80484	7.63022	5.68288	4.8493	5.21577	3.70507	12.6982	4.98347	6.58281	6.06144	5.23646	5.19734	11.4221	8.72248	5.72376	1.7236	2.58664	4.95761	5.3049	5.29702	6.30415	12.6982	7.36791	6.73637	3.74652	3.57985	6.65158	5.74997	4.08875	4.21046	5.59409	7.08102	3.96517	12.5981	3.76533	8.63893	3.26887	7.57849	3.10072	12.901	3.79712	6.49286	2.90552	4.58088	2.48049	6.27506	2.86296	7.83105	3.14259	4.59005	2.48286	8.08815	3.18399	3.08929	2.03185	5.63535	2.73017	8.93417	3.3124	4.65932	2.50063	5.54676	2.71078
AT2G30830	NoChange	NoChange	NoChange	UP	NoChange	NoChange	NoChange	NoChange	DOWN	NoChange	Chr2	13132499	13134355	.	-	0.608508	0.391492	577	383	344	553	0	0	1857	transcript_id "AT2G30830"; gene_id "AT2G30830";	Araport11	gene	.	Arm	3	0	34	3	0	0	86	33	40	20	34	18	4	16	12	0	0	89	11	10	38	2	12	11	0	7	20	31	5	9	42	17	8	1	1	1	33	0	82	70	247	314	0	46	14	13	21	8	4	85	28	11	8	29	0.0379869	0	0.259399	0.0259751	0	0	0.609724	0.153625	0.385722	0.134868	0.224642	0.141285	0.034925	0.118509	0.108753	0	0	0.382598	0.4695	0.203345	0.336131	0.0543891	0.0764296	0.100988	0	0.107069	0.212325	0.374542	0.0896307	0.0533261	0.284447	0.110173	0.0723108	0.00847968	0.00874872	0.0130979	0.779163	0	0.769933	0.424877	1.93259	2.48058	0	0.693096	0.203692	0.181734	0.397762	0.1419	0.0312074	1.68711	0.460519	0.20044	0.257492	0.297901	0.0991285	0.13636	0.00865838	0.0124376	0.383023	0.467826	0.166932	0.22272	0.0873955	0.120877	0.127533	0.173169	0.406082	0.491681	0.0436888	0.0616917	0.106465	0.145957	0.1725	0.229587	0.516365	0.600617	1.61268	1.38553	0.298929	0.377323	0.240465	0.310881	0.251944	0.32417
AT2G30880	NoChange	NoChange	NoChange	NoChange	NoChange	NoChange	NoChange	DOWN	NoChange	NoChange	Chr2	13142665	13146060	.	-	0.61278	0.38722	1084	681	634	997	0	0	3396	transcript_id "AT2G30880"; gene_id "AT2G30880";	Araport11	gene	.	Arm	981	878	1841	1170	2729	294	1939	3489	1478	1954	2090	1678	2251	3046	1809	1809	451	2977	142	388	1474	267	2437	1049	1305	400	866	713	595	2003	1859	1291	1303	1698	1588	874	319	141	1281	1995	1674	1572	394	652	900	795	427	457	1842	326	628	332	230	999	12.4217	11.0279	14.0457	10.1303	16.1966	8.41499	13.7471	16.2423	14.2524	13.1766	13.8089	13.1709	19.6541	22.5611	16.3945	15.2932	9.24991	12.7977	6.06082	7.8898	13.0384	7.26094	15.5216	9.63059	12.2169	6.1182	9.19367	8.61446	10.6661	11.868	12.5902	8.36667	11.7776	14.3985	13.893	11.4475	7.53191	7.92861	12.0278	12.109	13.0978	12.4187	10.1896	9.82388	13.0945	11.1137	8.08782	8.10606	14.371	6.47055	10.3288	6.04963	7.40289	10.2622	12.4984	3.75472	11.5806	3.65313	14.7473	3.97703	13.3855	3.84654	19.5366	4.36012	12.4469	3.74921	10.0993	3.4724	12.0254	3.70325	9.17625	3.34713	10.3828	3.50879	9.16279	3.34522	12.5418	3.75935	11.036	3.58928	9.10254	3.33665	7.9049	3.1546
AT2G30890	NoChange	NoChange	NoChange	NoChange	NoChange	UP	NoChange	NoChange	NoChange	NoChange	Chr2	13147621	13149819	.	+	0.665302	0.334698	687	403	333	776	0	0	2199	transcript_id "AT2G30890"; gene_id "AT2G30890";	Araport11	gene	.	Arm	117	180	146	241	189	40	489	463	215	403	634	331	255	241	275	176	86	824	89	127	261	76	598	381	192	104	120	247	39	391	246	379	164	264	210	77	77	18	441	685	271	568	181	216	305	132	127	78	174	59	132	73	28	213	1.48149	2.26084	1.11389	2.08667	1.12171	1.1449	3.46692	2.1554	2.07326	2.7176	4.18892	2.59807	2.22647	1.78504	2.49225	1.4879	1.76384	3.54225	3.79868	2.58249	2.30869	2.06679	3.80874	3.49786	1.79742	1.59073	1.27395	2.98425	0.69912	2.31672	1.66605	2.45621	1.48237	2.23864	1.83723	1.00854	1.81805	1.01216	4.14073	4.15773	2.12037	4.48716	4.68102	3.25454	4.43757	1.8453	2.40551	1.38353	1.35752	1.17105	2.17102	1.33019	0.901221	2.18803	1.61874	1.38887	1.45109	1.29343	2.56519	1.83398	3.1682	2.05942	2.16792	1.66354	2.26466	1.70693	2.11045	1.63712	2.40963	1.76962	1.55404	1.35278	2.00003	1.58498	2.32365	1.73277	3.58842	2.198	4.12438	2.35738	1.87811	1.52512	1.47315	1.30635
AT2G30930	NoChange	UP	NoChange	UP	NoChange	UP	NoChange	UP	NoChange	NoChange	Chr2	13162074	13163497	.	+	0.632023	0.367978	469	271	253	431	0	0	1424	transcript_id "AT2G30930"; gene_id "AT2G30930";	Araport11	gene	.	Arm	1297	1940	1023	2618	3868	2188	1843	4590	1489	790	1484	889	3270	2676	2608	3209	4856	2573	1068	1521	1441	1319	5624	3679	2828	3138	1947	6829	5136	6556	6572	7068	2485	13158	9522	2777	8523	1079	3779	7098	6902	10710	26901	11147	20835	12461	34660	11269	6600	11488	9961	4461	2031	8836	16.423	24.3668	7.80485	22.6676	22.9565	62.6258	13.0665	21.3678	14.3585	5.3273	9.80498	6.97791	28.5512	19.8206	23.6356	27.1288	99.5955	11.0609	45.5842	30.9288	12.7464	35.8696	35.82	33.7759	26.4746	47.9973	20.6698	82.508	92.0687	38.8451	44.5092	45.8061	22.4615	111.576	83.3054	36.3728	201.237	60.6736	35.4826	43.0826	54.003	84.6083	695.714	167.955	303.137	174.199	656.496	199.884	51.4922	228.017	163.83	81.2874	65.3707	90.7674	16.1982	4.10419	36.0833	5.2127	16.2643	4.10972	7.37006	3.06524	24.0025	4.644	45.9284	5.55239	71.7084	6.18405	56.1199	5.83592	31.7139	5.03183	71.1406	6.17274	99.1309	6.64574	60.5646	5.94403	388.935	8.60709	343.526	8.42847	79.1418	6.32448
AT2G30942	NoChange	NoChange	NoChange	NoChange	NoChange	NoChange	NoChange	UP	NoChange	NoChange	Chr2	13170779	13172168	.	+	0.639568	0.360432	348	260	241	541	0	0	1390	transcript_id "AT2G30942"; gene_id "AT2G30942";	Araport11	gene	.	Arm	104	81	60	105	225	139	64	131	39	30	44	31	86	70	81	167	91	103	42	142	69	83	206	161	64	59	119	110	102	171	191	350	109	92	173	118	97	17	50	76	51	48	82	102	36	173	97	81	166	129	72	47	7	51	1.31688	1.01738	0.457762	0.90913	1.33537	3.97851	0.453748	0.609843	0.376079	0.202302	0.290714	0.243324	0.750889	0.518476	0.734081	1.41181	1.86639	0.442781	1.79264	2.8875	0.610343	2.25715	1.31204	1.4781	0.599141	0.902435	1.26333	1.32902	1.82847	1.0132	1.29356	2.26827	0.985234	0.780131	1.51353	1.54555	2.29027	0.955932	0.469471	0.461295	0.399037	0.379197	2.12068	1.53686	0.523778	2.41846	1.83728	1.43674	1.29511	2.56043	1.18419	0.856424	0.225305	0.523895	0.930673	0.949104	2.07434	1.62028	0.47989	0.56549	0.245447	0.316663	0.667815	0.737959	1.24033	1.16371	1.65303	1.40764	1.48108	1.31097	0.921637	0.942336	1.39023	1.25715	1.23856	1.16257	0.413176	0.498941	1.39378	1.25929	1.89749	1.53481	0.535208	0.618434
AT2G30945	NoChange	NoChange	NoChange	NoChange	NoChange	UP	NoChange	UP	NoChange	NoChange	Chr2	13172342	13173983	.	+	0.651035	0.348965	428	261	312	641	0	0	1642	transcript_id "AT2G30945"; gene_id "AT2G30945";	Araport11	gene	.	Arm	168	118	143	238	311	132	106	245	101	183	189	129	170	151	166	201	146	218	71	165	112	105	250	249	146	89	125	240	190	313	258	357	118	189	263	127	24	2	152	169	201	222	131	163	212	223	253	118	173	197	87	89	39	111	2.12727	1.4821	1.091	2.06069	1.84578	3.77816	0.75152	1.14055	0.973949	1.23404	1.24875	1.01254	1.48431	1.11843	1.50441	1.69925	2.99443	0.937149	3.03041	3.3552	0.990702	2.85543	1.59228	2.286	1.36679	1.3613	1.32703	2.89968	3.40597	1.85456	1.74732	2.31363	1.06658	1.60266	2.30091	1.66343	0.566664	0.112463	1.42719	1.02578	1.57267	1.75379	3.38792	2.45597	3.08447	3.11744	4.79208	2.09303	1.34972	3.91012	1.4309	1.62174	1.25527	1.14024	1.56679	1.35997	2.56154	1.8325	0.955338	0.967418	1.16511	1.11444	1.36905	1.24431	1.87694	1.52454	2.13273	1.64742	2.05012	1.60887	1.35171	1.23371	2.72007	1.89533	0.702106	0.767321	1.45075	1.29322	2.97612	1.99136	3.33418	2.11576	1.33908	1.22594
AT2G31020	UP	NoChange	NoChange	NoChange	NoChange	NoChange	NoChange	DOWN	NoChange	NoChange	Chr2	13201350	13204948	.	+	0.62045	0.37955	1135	647	719	1098	0	0	3599	transcript_id "AT2G31020"; gene_id "AT2G31020";	Araport11	gene	.	Arm	21	142	13	309	813	38	44	687	23	95	60	21	552	1047	293	443	167	548	0	21	107	37	195	133	337	143	253	123	188	448	353	179	291	513	575	207	120	59	56	460	173	66	57	90	288	45	30	259	74	28	380	48	89	179	0.265909	1.78355	0.0991818	2.67544	4.82515	1.08765	0.311952	3.19818	0.22179	0.640624	0.396428	0.164832	4.81966	7.75493	2.65538	3.74511	3.42513	2.35577	0	0.427025	0.946475	1.0062	1.24198	1.22104	3.15485	2.18726	2.68591	1.48609	3.37012	2.65445	2.39071	1.16006	2.6303	4.35008	5.03052	2.71126	2.83332	3.31765	0.525808	2.79205	1.3536	0.521396	1.47413	1.35606	4.19023	0.62908	0.568231	4.59402	0.577337	0.555753	6.24991	0.874646	2.8646	1.83877	0.716213	0.779229	2.86275	1.94963	1.24398	1.16606	0.400628	0.486074	5.07665	2.60328	3.17534	2.06189	1.65973	1.41128	2.59351	1.84539	2.67601	1.87814	2.50355	1.80882	2.22559	1.68956	1.55568	1.35371	2.34014	1.73991	1.93044	1.55112	1.85934	1.51568
AT2G31060	NoChange	NoChange	NoChange	NoChange	NoChange	NoChange	NoChange	DOWN	NoChange	NoChange	Chr2	13213100	13218724	.	-	0.623644	0.376356	1971	1094	1023	1537	0	0	5625	transcript_id "AT2G31060"; gene_id "AT2G31060";	Araport11	gene	.	Arm	626	1268	1174	2343	8136	530	2097	6018	1686	2252	2088	1846	4648	6793	3054	4774	1452	8305	185	344	2029	352	3084	2516	1946	1339	2933	1216	1155	5406	3012	2162	2338	3154	5350	1652	1030	498	1181	4373	2635	1136	177	903	1054	900	809	970	1664	405	2052	852	729	2426	7.92661	15.9263	8.95688	20.2866	48.2871	15.1699	14.8673	28.0155	16.2582	15.1862	13.7957	14.4896	40.5829	50.3144	27.6776	40.3593	29.7802	35.7019	7.89614	6.99508	17.9476	9.57248	19.6424	23.0987	18.2176	20.4807	31.1375	14.6917	20.7047	32.0312	20.3989	14.0114	21.1328	26.7449	46.8057	21.6377	24.3193	28.0032	11.0889	26.5427	20.6169	8.97433	4.57758	13.6058	15.3351	12.5816	15.3233	17.2054	12.9823	8.03856	33.7495	15.525	23.4639	24.921	10.9366	3.57732	27.9145	4.85372	19.7137	4.37251	14.4905	3.95331	39.525	5.34074	35.2805	5.18112	15.9058	4.07945	24.5836	4.67715	23.2786	4.60161	22.4759	4.55311	21.1371	4.4684	18.7113	4.30095	11.1728	3.60559	15.0368	4.00331	21.3033	4.47918
AT2G31110	NoChange	NoChange	NoChange	NoChange	NoChange	NoChange	NoChange	UP	NoChange	NoChange	Chr2	13258329	13262256	.	-	0.676171	0.323829	1412	631	641	1244	0	0	3928	transcript_id "AT2G31110"; gene_id "AT2G31110";	Araport11	gene	.	Arm	483	504	860	1198	3172	356	823	3111	392	931	1262	570	1799	985	1874	4587	1203	1812	229	551	921	516	5126	935	1014	753	1595	2041	3405	3206	2671	3710	1603	2062	2556	2821	1857	235	638	1200	1061	1079	468	784	843	3677	2421	1182	3465	372	1894	796	869	1115	6.1159	6.33035	6.56126	10.3727	18.8258	10.1896	5.83491	14.4826	3.78008	6.27812	8.3382	4.47402	15.7075	7.2957	16.9835	38.7784	24.6733	7.78951	9.77414	11.2043	8.14676	14.0324	32.6482	8.58399	9.49265	11.5175	16.9329	24.6594	61.0385	18.9959	18.0895	24.0437	14.4893	17.4851	22.3617	36.9491	43.8456	13.2144	5.99045	7.28361	8.30153	8.52403	12.1034	11.8128	12.2651	51.4028	45.8562	20.9658	27.0334	7.38357	31.1508	14.5045	27.97	11.4538	6.33583	2.87496	13.1294	3.82063	8.03253	3.17513	6.36345	2.88038	13.3289	3.84086	23.7471	4.62919	16.8128	4.15484	22.0101	4.52419	12.6477	3.77059	34.8979	5.16583	21.0168	4.46053	8.03639	3.17575	12.0604	3.70713	39.4083	5.33658	17.9761	4.24611
AT2G31141	NoChange	NoChange	NoChange	NoChange	NoChange	UP	NoChange	UP	NoChange	NoChange	Chr2	13271726	13272534	.	-	0.590853	0.409147	235	172	159	243	0	0	809	transcript_id "AT2G31141"; gene_id "AT2G31141";	Araport11	gene	.	Arm	276	161	83	306	442	578	41	182	89	175	13	67	118	225	150	212	244	357	328	300	231	371	155	517	188	229	243	207	118	132	157	302	194	195	181	214	382	319	70	32	94	56	298	417	258	156	209	400	66	211	421	164	238	92	3.4948	2.02219	0.633238	2.64946	2.62327	16.5438	0.290682	0.847262	0.858232	1.1801	0.0858927	0.525894	1.03029	1.66653	1.35941	1.79224	5.00439	1.53469	13.9996	6.10036	2.04332	10.0892	0.987215	4.74644	1.75998	3.50267	2.57975	2.50097	2.11529	0.782115	1.06329	1.95719	1.75354	1.65354	1.58352	2.80294	9.01941	17.9378	0.65726	0.19423	0.735479	0.442396	7.70688	6.28306	3.75374	2.18081	3.95867	7.09502	0.514922	4.18799	6.92424	2.98837	7.66038	0.945065	2.05008	1.60885	7.27216	3.04826	0.665392	0.735862	0.597295	0.67563	1.35208	1.23393	2.77711	1.91728	4.28272	2.40128	3.64381	2.21531	2.61413	1.85365	1.79946	1.48515	9.20482	3.35118	0.457368	0.543366	5.91456	2.78964	4.4115	2.43603	3.86461	2.28232
AT2G31230	NoChange	NoChange	NoChange	NoChange	NoChange	DOWN	NoChange	NoChange	NoChange	NoChange	Chr2	13306431	13307572	.	-	0.646235	0.353765	364	224	180	374	0	0	1142	transcript_id "AT2G31230"; gene_id "AT2G31230";	Araport11	gene	.	Arm	3105	3991	1669	7733	7504	6424	2022	9748	1308	3542	2913	2323	2878	3396	3577	9081	2221	3033	3089	5001	1807	3748	5251	6651	6769	4823	4090	3264	1426	6145	3816	7205	5515	1421	2967	8128	1688	139	816	1164	1533	610	871	1123	701	1543	196	709	2095	779	701	663	360	1175	39.3165	50.1278	12.7334	66.9552	44.5362	183.87	14.3356	45.3798	12.6131	23.8852	19.2466	18.2336	25.1286	25.1535	32.4174	76.7706	45.5522	13.0384	131.844	101.693	15.9839	101.925	33.4443	61.0611	63.3686	73.7702	43.4205	39.4356	25.5627	36.4098	25.8441	46.6939	49.8492	12.0496	25.9575	106.459	39.8554	7.81615	7.66177	7.0651	11.9946	4.81896	22.5258	16.9206	10.1991	21.5704	3.71244	12.5759	16.3449	15.4618	11.5294	12.081	11.5871	12.0701	34.0592	5.13172	98.4539	6.63596	24.1095	4.65016	20.4551	4.42325	27.5665	4.83625	45.1204	5.52733	46.1383	5.55883	56.8162	5.8534	60.1864	5.93514	33.8027	5.12113	18.4444	4.28129	7.95955	3.16343	16.5485	4.13328	12.6196	3.76761	11.9128	3.69073
AT2G31240	NoChange	UP	NoChange	NoChange	NoChange	NoChange	NoChange	NoChange	NoChange	NoChange	Chr2	13317271	13319560	.	-	0.591703	0.408297	699	549	386	656	0	0	2290	transcript_id "AT2G31240"; gene_id "AT2G31240";	Araport11	gene	.	Arm	196	280	442	386	1163	181	1025	1009	784	977	940	860	604	924	303	586	146	1577	40	55	479	91	631	380	400	158	266	197	356	750	465	477	362	465	519	337	330	122	781	1412	593	590	58	170	220	221	112	216	979	68	356	144	209	448	2.48181	3.51686	3.37218	3.34213	6.9024	5.18066	7.26706	4.69719	7.56016	6.58831	6.2107	6.75028	5.27368	6.84389	2.74601	4.95403	2.99443	6.77928	1.70727	1.1184	4.23702	2.4747	4.01892	3.48868	3.74463	2.41669	2.82392	2.38015	6.38171	4.44384	3.14924	3.09133	3.27206	3.94305	4.54059	4.41398	7.79163	6.86022	7.33314	8.57038	4.63978	4.66096	1.5	2.56144	3.20087	3.08948	2.12139	3.83131	7.63802	1.34968	5.85518	2.62394	6.72697	4.60206	3.12362	2.04391	5.14173	2.61864	6.50813	2.90845	6.51643	2.91005	4.95453	2.57399	4.90925	2.56297	3.49091	2.16701	3.81332	2.26703	2.99508	1.99823	4.4019	2.43347	7.32833	3.05803	5.95704	2.79847	2.42077	1.77432	3.01406	2.00506	4.65099	2.4985
AT2G31270	NoChange	NoChange	NoChange	NoChange	NoChange	NoChange	NoChange	DOWN	NoChange	NoChange	Chr2	13328862	13331831	.	+	0.616835	0.383165	884	582	556	948	0	0	2970	transcript_id "AT2G31270"; gene_id "AT2G31270";	Araport11	gene	.	Arm	131	176	178	180	173	109	661	417	542	458	962	351	182	357	116	44	21	1325	46	61	424	48	407	250	173	91	88	67	14	368	115	100	166	212	119	32	11	17	909	815	214	387	48	56	136	3	26	41	75	39	42	55	14	262	1.65876	2.2106	1.35803	1.55851	1.02675	3.11984	4.68636	1.94126	5.22654	3.08848	6.35606	2.75506	1.58909	2.64423	1.05128	0.371975	0.430705	5.69597	1.96336	1.24041	3.75052	1.30534	2.59224	2.29518	1.61955	1.39189	0.93423	0.809494	0.250966	2.18044	0.778844	0.648077	1.50045	1.79769	1.0411	0.419131	0.259721	0.955932	8.53498	4.94679	1.67439	3.05728	1.24138	0.843769	1.97872	0.0419386	0.492467	0.727239	0.585139	0.774084	0.690779	1.0022	0.45061	2.69138	1.74246	1.45547	1.9017	1.5369	3.95139	2.30783	4.06653	2.341	1.76153	1.46547	2.16622	1.66276	1.32574	1.21769	1.57511	1.36464	1.31523	1.21115	1.0803	1.05679	3.25021	2.08753	3.22615	2.07934	1.35462	1.23549	0.420548	0.506448	1.3814	1.25181
AT2G31400	NoChange	NoChange	NoChange	NoChange	NoChange	DOWN	NoChange	NoChange	NoChange	NoChange	Chr2	13386954	13390854	.	-	0.585747	0.414253	1192	861	755	1093	0	0	3901	transcript_id "AT2G31400"; gene_id "AT2G31400";	Araport11	gene	.	Arm	12715	13633	26549	16919	24384	2519	39771	59759	21162	37835	36850	30909	24692	32133	22123	15744	5925	46257	1605	3777	23716	2990	20204	12517	18460	14136	18455	8074	4639	29264	22249	20722	23840	20381	19370	8355	4320	1854	12279	39541	24687	15221	1717	8539	6743	7177	5099	7469	14560	3631	8398	9080	4340	14429	161.001	171.233	202.552	146.491	144.719	72.0998	281.969	278.195	204.066	255.137	243.473	242.61	215.592	238.003	200.495	133.099	121.52	198.852	68.5043	76.8035	209.781	81.3117	128.682	114.915	172.815	216.217	195.923	97.5501	83.1594	173.393	150.683	134.294	215.486	172.824	169.463	109.433	102	104.253	115.293	240.001	193.157	120.245	44.4051	128.66	98.1066	100.331	96.5803	132.482	113.595	72.0692	138.123	165.454	139.689	148.221	178.262	7.48593	121.103	6.93196	254.744	7.99855	247.073	7.95462	218.03	7.77498	151.157	7.24942	131.038	7.04481	129.438	7.02722	194.985	7.6146	118.034	6.89523	107.182	6.75731	184.468	7.53502	90.3904	6.51397	109.798	6.79178	151.121	7.24908
AT2G31490	NoChange	NoChange	NoChange	NoChange	NoChange	UP	NoChange	NoChange	NoChange	NoChange	Chr2	13411940	13413285	.	+	0.632244	0.367756	395	225	270	456	0	0	1346	transcript_id "AT2G31490"; gene_id "AT2G31490";	Araport11	gene	.	Arm	10001	13140	7993	19857	25646	14031	12324	25494	15449	12596	9619	14416	11021	16598	14029	12399	8352	27197	4269	9395	10784	9559	18487	19664	12763	10610	9220	11248	5436	17041	13354	19571	10972	12713	15083	6974	6452	2823	14337	16182	25843	20184	17184	12884	18986	7068	6592	9855	8867	17237	6273	6901	2696	11657	126.636	165.041	60.9816	171.929	152.209	401.601	87.3748	118.682	148.976	84.94	63.554	113.154	96.2272	122.938	127.141	104.821	171.298	116.916	182.209	191.043	95.3905	259.953	117.746	180.53	119.482	162.285	97.8818	135.898	97.4465	100.97	90.4407	126.835	99.1742	107.802	131.957	91.3445	152.338	158.741	134.616	98.2195	202.202	159.452	444.413	194.127	276.235	98.8075	124.859	174.804	69.1791	342.125	103.173	125.749	86.7747	119.746	117.553	6.88939	241.913	7.9243	118.344	6.89898	87.2159	6.46297	115.435	6.86339	131.011	7.04452	144.397	7.18385	148.222	7.22132	126.55	6.99492	111.438	6.81299	148.565	7.22463	153.291	7.26951	304.925	8.25703	132.823	7.06419	110.756	6.80421
AT2G31500	NoChange	NoChange	NoChange	NoChange	NoChange	NoChange	NoChange	NoChange	UP	NoChange	Chr2	13413738	13416602	.	+	0.601745	0.398255	882	504	637	842	0	0	2865	transcript_id "AT2G31500"; gene_id "AT2G31500";	Araport11	gene	.	Arm	0	0	14	0	2	0	0	0	0	1	0	1	0	0	0	0	0	2	0	0	0	2	0	4	0	6	0	2	9	3	0	0	0	0	4	5	0	0	0	6	0	1	0	2	0	20	6	3	56	0	3	0	2	0	0	0	0.106811	0	0.01187	0	0	0	0	0.00674341	0	0.00784916	0	0	0	0	0	0.0085977	0	0	0	0.0543891	0	0.0367229	0	0.091773	0	0.024164	0.161335	0.0177754	0	0	0	0	0.0349949	0.0654893	0	0	0	0.0364181	0	0.00789994	0	0.0301346	0	0.279591	0.113646	0.0532126	0.436904	0	0.0493414	0	0.0643729	0	0.0356037	0.0504721	0.00395666	0.00569699	0	0	0.00486419	0.00700053	0	0	0.0028659	0.00412871	0.0540273	0.0759122	0.0319327	0.0453489	0.030591	0.0434719	0.0677582	0.094585	0	0	0.0147727	0.0211566	0.0100449	0.0144194	0.148817	0.200148	0.0214576	0.0306294
AT2G31585	NoChange	NoChange	NoChange	NoChange	NoChange	NoChange	NoChange	UP	NoChange	NoChange	Chr2	13446002	13446729	.	+	0.625	0.375	164	130	143	291	0	0	728	transcript_id "AT2G31585"; gene_id "AT2G31585";	Araport11	gene	.	Arm	903	449	716	1236	2052	865	351	1728	221	682	476	459	830	626	828	2489	579	835	524	664	594	678	990	873	898	525	1150	820	1589	1386	1926	1782	1037	618	1242	2537	1439	85	280	457	531	500	351	629	483	1966	571	903	1419	889	691	429	200	610	11.4341	5.63954	5.46263	10.7018	12.1786	24.7584	2.48852	8.04434	2.13112	4.59901	3.14499	3.60277	7.24695	4.63666	7.50394	21.042	11.8752	3.58954	22.3653	13.5021	5.25426	18.4379	6.30544	8.01478	8.4067	8.03014	12.2087	9.90724	28.4847	8.21221	13.0439	11.5487	9.37328	5.24044	10.8659	33.2293	33.9762	4.77966	2.62904	2.77384	4.15468	3.94997	9.07756	9.47733	7.02736	27.4838	10.8153	16.017	11.0708	17.6451	11.365	7.81714	6.43729	6.26619	7.51208	3.08951	15.8796	4.07721	4.22133	2.38442	3.78226	2.25769	6.46251	2.89966	12.1689	3.71906	12.7965	3.78623	13.6823	3.87601	9.54851	3.39897	15.5347	4.04743	13.795	3.88704	3.62616	2.20982	8.52742	3.25209	18.1054	4.25591	6.84021	2.97089
AT2G31650	NoChange	NoChange	NoChange	NoChange	NoChange	DOWN	NoChange	NoChange	NoChange	NoChange	Chr2	13455272	13462431	.	-	0.619553	0.380447	2458	1473	1251	1978	0	0	7160	transcript_id "AT2G31650"; gene_id "AT2G31650";	Araport11	gene	.	Arm	136	267	356	208	416	60	501	553	243	336	383	301	211	433	163	89	100	1180	26	28	347	45	264	227	178	139	193	80	46	313	214	117	167	274	168	110	38	51	284	514	287	145	42	66	47	43	57	125	141	38	98	153	79	165	1.72207	3.35358	2.71606	1.80094	2.46896	1.71734	3.55199	2.57437	2.34326	2.26579	2.53053	2.3626	1.8423	3.20715	1.47722	0.752404	2.05098	5.07264	1.10973	0.569367	3.06941	1.22375	1.68145	2.08403	1.66636	2.12607	2.04894	0.96656	0.824603	1.85456	1.44933	0.75825	1.50949	2.32343	1.46979	1.44076	0.897218	2.8678	2.6666	3.11981	2.24556	1.14549	1.0862	0.994442	0.683822	0.601121	1.07964	2.21719	1.10006	0.754236	1.61182	2.78793	2.54273	1.69495	2.59724	1.84689	1.99575	1.58292	2.82321	1.93478	2.38631	1.75971	2.17556	1.66701	2.62534	1.85812	1.32574	1.21769	1.70387	1.43503	1.94712	1.55931	1.21524	1.14746	2.14387	1.65254	2.17029	1.66461	0.921489	0.942225	1.29932	1.20121	2.34187	1.74066
AT2G31680	NoChange	NoChange	NoChange	NoChange	NoChange	NoChange	NoChange	UP	NoChange	NoChange	Chr2	13473594	13475085	.	-	0.603887	0.396113	481	316	275	420	0	0	1492	transcript_id "AT2G31680"; gene_id "AT2G31680";	Araport11	gene	.	Arm	1328	1389	1878	2646	3353	1168	1394	3557	1255	1581	1522	1634	1771	1748	2226	2983	1426	3069	606	1773	1618	1290	3052	3154	2103	1717	2178	2577	1290	3834	3181	4641	1979	2090	2592	1817	1378	252	1972	1709	3637	2783	1950	2394	2038	2945	2724	1289	2721	3677	1271	1552	212	2500	16.8155	17.4461	14.328	22.9101	19.9	33.431	9.8832	16.5589	12.102	10.6613	10.0561	12.8255	15.4631	12.9471	20.1736	25.2182	29.2469	13.1932	25.8652	36.0531	14.3121	35.081	19.4386	28.956	19.6874	26.2624	23.1222	31.1353	23.1247	22.7169	21.5435	30.0772	17.8879	17.7225	22.6767	23.7988	32.536	14.1703	18.5159	10.3731	28.4568	21.9855	50.4309	36.0711	29.6517	41.1698	51.5954	22.8637	21.2288	72.9822	20.9043	28.2802	6.82353	25.6811	16.1965	4.10405	25.4137	4.72321	12.848	3.79161	11.181	3.60656	16.1946	4.10388	22.5528	4.55783	28.9838	4.90611	24.6123	4.67876	23.024	4.5864	25.659	4.73655	21.7407	4.50721	20.2718	4.41087	38.7179	5.31172	38.5429	5.30535	20.2616	4.41018
AT2G31730	NoChange	NoChange	NoChange	NoChange	NoChange	UP	UP	NoChange	NoChange	NoChange	Chr2	13487550	13489679	.	-	0.629577	0.370423	754	379	410	587	0	0	2130	transcript_id "AT2G31730"; gene_id "AT2G31730";	Araport11	gene	.	Arm	212	268	139	650	523	322	593	645	580	405	719	386	358	574	264	897	505	2037	175	272	456	402	1202	1259	376	338	531	650	237	1237	621	1045	197	714	1044	636	228	92	554	820	897	852	578	711	751	293	1498	359	324	630	288	292	148	467	2.68441	3.36614	1.06048	5.62795	3.104	9.21641	4.20426	3.00266	5.59297	2.73108	4.75053	3.02978	3.12579	4.25151	2.39256	7.58322	10.3574	8.75676	7.46932	5.53099	4.03357	10.9322	7.6557	11.5585	3.51996	5.16988	5.63723	7.8533	4.2485	7.32937	4.20576	6.7724	1.78065	6.05449	9.13367	8.33024	5.38331	5.17328	5.20174	4.97713	7.01835	6.73075	14.9482	10.7128	10.9266	4.09601	28.3737	6.36778	2.5278	12.5044	4.73677	5.32076	4.7636	4.79723	2.37034	1.7529	5.98279	2.8038	4.26663	2.39688	3.5038	2.17114	3.25662	2.08971	8.89914	3.3073	5.50686	2.70196	8.94414	3.31385	4.77569	2.52999	6.47706	2.90247	5.25278	2.6445	6.24208	2.8564	12.1959	3.72202	12.9458	3.80176	4.96053	2.57544
AT2G31740	NoChange	NoChange	NoChange	NoChange	NoChange	NoChange	NoChange	DOWN	NoChange	NoChange	Chr2	13490794	13495267	.	-	0.622262	0.377738	1575	902	788	1209	0	0	4474	transcript_id "AT2G31740"; gene_id "AT2G31740";	Araport11	gene	.	Arm	792	1111	1306	2107	4315	361	2227	5019	1807	2416	2467	1921	3521	4710	2398	3236	869	4782	125	433	1646	339	3232	1494	1827	817	2064	1070	705	3065	2952	2679	2318	2454	3101	1108	560	364	1586	5006	2859	2235	301	869	1291	1159	715	675	2320	556	1340	713	333	2153	10.0285	13.9544	9.96396	18.2432	25.6095	10.3327	15.789	23.3649	17.425	16.2921	16.2998	15.0782	30.7428	34.8861	21.7324	27.3571	17.823	20.5571	5.33523	8.80485	14.5598	9.21895	20.585	13.716	17.1036	12.4964	21.9119	12.9277	12.6379	18.1605	19.9926	17.362	20.952	20.8091	27.1298	14.5124	13.2222	20.4682	14.8916	30.3848	22.3695	17.6564	7.78446	13.0935	18.7833	16.2023	13.5428	11.9728	18.1003	11.0357	22.0391	12.9921	10.7181	22.1166	11.3156	3.62242	18.0618	4.25261	18.8596	4.31177	15.89	4.0781	29.1204	4.91267	21.9124	4.51806	15.3535	4.03153	17.6619	4.22202	17.1707	4.18354	14.5754	3.9612	16.194	4.10383	23.4702	4.61296	13.2204	3.82989	13.906	3.89782	15.2756	4.02464
AT2G31751	NoChange	NoChange	NoChange	NoChange	NoChange	DOWN	NoChange	NoChange	NoChange	NoChange	Chr2	13497140	13502275	.	-	0.633762	0.366238	1616	896	985	1639	0	0	5136	transcript_id "AT2G31751"; gene_id "AT2G31751";	Araport11	gene	.	Arm	105	98	363	120	90	34	235	255	140	306	219	155	125	94	161	140	70	157	25	104	172	48	234	112	185	119	136	124	64	154	177	165	165	133	133	107	53	5	120	233	114	253	23	62	54	252	59	36	274	30	26	44	19	116	1.32954	1.2309	2.76946	1.03901	0.534149	0.973162	1.66611	1.1871	1.35003	2.06348	1.44696	1.21662	1.09141	0.69624	1.4591	1.18356	1.43568	0.674919	1.06705	2.11479	1.52144	1.30534	1.49038	1.02824	1.73189	1.82016	1.44381	1.49817	1.14727	0.912468	1.19874	1.06933	1.49141	1.1278	1.16358	1.40147	1.25138	0.281157	1.12673	1.41423	0.891964	1.99868	0.594826	0.934172	0.785667	3.52285	1.11752	0.638552	2.13771	0.595449	0.427625	0.801758	0.611543	1.1916	1.77664	1.47334	0.848772	0.886567	1.40108	1.26368	1.57569	1.36496	1.08225	1.05814	1.09805	1.06905	1.2915	1.19629	1.2528	1.17172	1.66529	1.41429	1.18597	1.12827	0.886424	0.915654	1.43496	1.2839	0.771555	0.825017	1.75964	1.46448	0.868302	0.901728
AT2G31865	NoChange	UP	NoChange	UP	NoChange	NoChange	NoChange	DOWN	NoChange	NoChange	Chr2	13546544	13549571	.	-	0.624174	0.375826	1041	553	585	849	0	0	3028	transcript_id "AT2G31865"; gene_id "AT2G31865";	Araport11	gene	.	Arm	362	616	271	1564	4551	207	322	4672	218	520	461	328	4122	6174	2506	6415	1370	3363	61	169	613	249	3704	1517	749	663	3061	1286	1252	4777	3267	3517	1717	3261	7282	1636	923	470	255	2593	2884	1266	337	830	1149	1512	976	534	1521	312	1499	181	313	1451	4.58376	7.73709	2.06756	13.5417	27.0101	5.92484	2.28292	21.7495	2.10219	3.50657	3.04589	2.57453	35.9903	45.7296	22.7112	54.2323	28.0984	14.457	2.60359	3.43654	5.42233	6.77144	23.5913	13.9272	7.01183	10.1409	32.4963	15.5374	22.4435	28.3043	22.1259	22.7929	15.5197	27.6522	63.7082	21.4281	21.793	26.4287	2.3943	15.7387	22.5651	10.0013	8.7155	12.5059	16.7173	21.1371	18.4864	9.47185	11.8666	6.19267	24.6542	3.29814	10.0744	14.9053	4.79614	2.53509	15.4922	4.04371	8.71154	3.2797	3.04233	2.01519	34.8104	5.1623	32.2626	5.05583	12.7349	3.77978	26.1797	4.76446	16.5497	4.13337	22.0951	4.52951	16.872	4.15963	16.1017	4.09607	12.6462	3.77043	16.3651	4.11812	9.42594	3.38211
AT2G31870	NoChange	NoChange	NoChange	NoChange	NoChange	NoChange	NoChange	DOWN	NoChange	NoChange	Chr2	13549861	13553844	.	-	0.621486	0.378514	1406	809	699	1070	0	0	3984	transcript_id "AT2G31870"; gene_id "AT2G31870";	Araport11	gene	.	Arm	195	268	202	411	1087	66	284	1334	183	381	383	269	1011	1157	568	1124	329	790	41	84	288	37	812	355	364	110	550	238	230	878	704	578	478	634	771	332	158	97	202	665	676	390	95	193	354	206	168	145	377	60	271	77	102	259	2.46915	3.36614	1.54113	3.55859	6.45134	1.88908	2.01351	6.21015	1.76468	2.56924	2.53053	2.11143	8.82731	8.56967	5.14763	9.50227	6.74772	3.39609	1.74995	1.7081	2.54752	1.0062	5.17173	3.25916	3.40762	1.68251	5.83894	2.87552	4.12301	5.20225	4.76788	3.74588	4.32057	5.37612	6.74527	4.34849	3.73054	5.45444	1.89666	4.03633	5.28919	3.08098	2.45689	2.90799	5.15049	2.87979	3.18209	2.57194	2.9413	1.1909	4.45717	1.40308	3.28302	2.66056	2.45881	1.79027	3.96634	2.31218	3.32945	2.11418	2.40373	1.76712	7.51487	3.08998	6.54869	2.91623	3.0477	2.0171	4.31783	2.41084	3.64302	2.21506	4.06693	2.34111	3.69388	2.23078	4.1355	2.3605	3.50512	2.17157	2.87794	1.95529	2.44889	1.78613
AT2G31880	NoChange	UP	NoChange	UP	NoChange	NoChange	NoChange	NoChange	NoChange	NoChange	Chr2	13554870	13556977	.	+	0.558349	0.441651	615	462	469	562	0	0	2108	transcript_id "AT2G31880"; gene_id "AT2G31880";	Araport11	gene	.	Arm	3896	7763	5900	15469	65339	3149	6199	69754	3318	13448	10580	8565	47691	44564	27316	44357	7388	35847	261	1251	7522	1319	24981	11327	9855	4725	20950	4319	12153	33167	32273	25668	15775	31122	36024	15770	15655	11502	11148	57087	42409	26768	2330	8419	9397	5756	11973	13148	17605	2043	35197	16103	8057	10366	49.3324	97.5049	45.0133	133.936	387.786	90.132	43.9497	324.725	31.9957	90.6854	69.9034	67.2281	416.403	330.077	247.557	374.993	151.526	154.101	11.14	25.4385	66.5363	35.8696	159.107	103.99	92.2584	72.2713	222.41	52.1821	217.856	196.518	218.571	166.348	142.588	263.905	315.164	206.553	369.63	646.773	104.673	346.5	331.819	211.465	60.2585	126.852	136.721	80.4663	226.781	233.213	137.352	40.5501	578.889	293.425	259.326	106.484	63.9502	6.02126	203.952	7.67914	133.557	7.07207	75.939	6.26564	331.346	8.37654	226.873	7.83209	154.157	7.27758	180.765	7.50593	128.98	7.02215	155.519	7.29019	373.692	8.54956	296.595	8.2172	107.944	6.76744	180.153	7.50107	219.745	7.78624
AT2G31940	NoChange	NoChange	NoChange	NoChange	NoChange	NoChange	NoChange	NoChange	DOWN	NoChange	Chr2	13580371	13581134	.	+	0.64267	0.35733	221	150	123	270	0	0	764	transcript_id "AT2G31940"; gene_id "AT2G31940";	Araport11	gene	.	Arm	74	68	63	74	32	55	65	104	149	35	111	69	58	90	24	20	18	218	93	37	131	60	74	212	40	47	60	60	14	161	30	53	27	48	41	9	40	16	148	97	102	84	18	124	32	5	20	32	2	80	13	30	4	39	0.937011	0.854094	0.48065	0.64072	0.18992	1.57423	0.460838	0.48415	1.43682	0.236019	0.733391	0.541592	0.506413	0.666612	0.217505	0.16908	0.369176	0.937149	3.96941	0.752378	1.15877	1.63167	0.471316	1.94632	0.374463	0.718889	0.636975	0.72492	0.250966	0.953944	0.203177	0.343481	0.244049	0.407025	0.358698	0.117881	0.94444	0.899701	1.38963	0.588758	0.798073	0.663595	0.465516	1.86834	0.465581	0.0698977	0.37882	0.567601	0.0156037	1.58786	0.213813	0.546653	0.128746	0.400626	0.757252	0.813321	0.801624	0.849298	0.793934	0.843127	0.503668	0.588486	0.46351	0.549433	0.491802	0.577056	0.943171	0.958413	0.822151	0.865643	0.576776	0.656977	0.643277	0.716575	1.07793	1.05514	0.683476	0.751443	0.933147	0.950951	0.338773	0.420912	0.358675	0.4422
AT2G31945	NoChange	NoChange	NoChange	NoChange	NoChange	NoChange	NoChange	UP	NoChange	NoChange	Chr2	13581534	13582366	.	+	0.647059	0.352941	258	153	141	281	0	0	833	transcript_id "AT2G31945"; gene_id "AT2G31945";	Araport11	gene	.	Arm	39	8	18	12	9	16	8	9	12	10	2	6	26	6	18	22	37	10	27	2	10	17	37	37	28	5	21	44	35	19	107	39	37	40	41	7	13	2	29	22	6	41	13	2	8	65	111	25	89	52	30	55	4	44	0.49383	0.100482	0.137329	0.103901	0.0534149	0.457959	0.0567185	0.0418976	0.115717	0.0674341	0.0132143	0.047095	0.227013	0.0444408	0.163129	0.185988	0.758862	0.0429885	1.15241	0.0406691	0.0884556	0.462307	0.235658	0.339687	0.262124	0.0764775	0.222941	0.531608	0.627415	0.112577	0.724663	0.25275	0.334437	0.339187	0.358698	0.091685	0.306943	0.112463	0.272293	0.133533	0.0469455	0.323897	0.336206	0.0301346	0.116395	0.908671	2.10245	0.443439	0.694365	1.03211	0.493414	1.0022	0.128746	0.451988	0.24388	0.314847	0.205091	0.269142	0.0714443	0.0995568	0.0425811	0.0601596	0.144861	0.195172	0.329279	0.410644	0.534808	0.618059	0.304537	0.383538	0.187181	0.24754	0.423867	0.509814	0.230566	0.299322	0.168125	0.224195	0.160912	0.215259	1.15152	1.10536	0.527644	0.611308
AT2G31960	NoChange	NoChange	NoChange	NoChange	NoChange	DOWN	NoChange	NoChange	NoChange	NoChange	Chr2	13588522	13600430	.	+	0.616509	0.383491	3210	2173	2394	4132	0	0	11909	transcript_id "AT2G31960"; gene_id "AT2G31960";	Araport11	gene	.	Arm	3545	3554	10433	5267	12954	1283	7436	11319	3080	8820	7119	6812	4446	5398	3492	4408	1705	11240	435	819	5388	1447	5366	3005	4861	1972	4534	2154	2880	4716	5606	3676	6291	3577	2803	4446	1669	990	3226	8196	5840	2814	380	1960	1145	2930	1582	2741	7883	813	3583	3501	1537	3494	44.8879	44.639	79.5972	45.6037	76.8819	36.7225	52.7198	52.6932	29.7006	59.4769	47.0362	53.4685	38.8192	39.9819	31.647	37.2651	34.9692	48.3191	18.5666	16.654	47.6599	39.3505	34.1768	27.5881	45.5067	30.1627	48.1341	26.0246	51.6273	27.9429	37.9669	23.8233	56.8634	30.3318	24.5227	58.2331	39.4068	55.669	30.2903	49.7471	45.6936	22.2304	9.82756	29.5319	16.6591	40.9601	29.9647	48.6186	61.502	16.1367	58.93	63.7945	49.4706	35.8919	56.3747	5.84234	53.0694	5.75674	45.0379	5.52475	53.3272	5.7636	36.8161	5.24093	40.1845	5.36403	37.567	5.26929	35.7005	5.19773	41.2678	5.40149	35.1983	5.17785	41.7887	5.41916	39.2237	5.32997	18.6728	4.29813	39.8478	5.35219	49.719	5.66445
AT2G32020	NoChange	NoChange	NoChange	NoChange	NoChange	NoChange	NoChange	UP	NoChange	NoChange	Chr2	13630980	13631929	.	-	0.609474	0.390526	273	211	160	306	0	0	950	transcript_id "AT2G32020"; gene_id "AT2G32020";	Araport11	gene	.	Arm	36	9	43	37	53	18	23	40	24	27	43	26	33	30	25	19	16	18	17	43	50	25	58	34	65	47	57	29	21	43	67	59	30	62	68	21	36	11	69	67	49	98	67	76	24	112	103	86	85	169	27	97	0	76	0.455843	0.113042	0.328063	0.32036	0.314555	0.515203	0.163066	0.186212	0.231433	0.182072	0.284107	0.204078	0.288132	0.222204	0.226568	0.160626	0.328156	0.0773793	0.725591	0.874385	0.442278	0.679864	0.36941	0.312145	0.608503	0.718889	0.605126	0.350378	0.376449	0.25478	0.453761	0.382365	0.271165	0.52574	0.594913	0.275055	0.849996	0.618544	0.64787	0.406668	0.383388	0.774194	1.73275	1.14511	0.349186	1.56571	1.95093	1.52543	0.663158	3.35436	0.444072	1.76751	0	0.780706	0.298983	0.377382	0.383373	0.46819	0.19357	0.255283	0.223419	0.290919	0.245635	0.316881	0.18872	0.249409	0.845682	0.884154	0.459521	0.545495	0.644173	0.717362	0.327202	0.408388	0.70547	0.77017	0.521417	0.605415	1.07568	1.05359	1.68069	1.4226	0.849406	0.887062
AT2G32030	NoChange	UP	NoChange	UP	NoChange	NoChange	NoChange	NoChange	NoChange	NoChange	Chr2	13632468	13633551	.	-	0.618081	0.381919	337	224	190	333	0	0	1084	transcript_id "AT2G32030"; gene_id "AT2G32030";	Araport11	gene	.	Arm	127	72	169	144	514	42	56	567	80	61	78	64	431	395	384	435	204	230	25	60	69	47	371	304	157	236	572	154	489	471	487	626	255	616	743	213	395	89	319	431	270	498	203	210	189	301	500	185	386	627	467	489	30	540	1.60811	0.904335	1.28936	1.24681	3.05059	1.20214	0.397029	2.63955	0.771445	0.411348	0.515356	0.502347	3.76317	2.92569	3.48009	3.67748	4.18399	0.988735	1.06705	1.22007	0.610343	1.27814	2.36295	2.79094	1.46977	3.60974	6.0725	1.86063	8.76589	2.79073	3.29823	4.05696	2.30491	5.22348	6.5003	2.78984	9.32635	5.00459	2.99523	2.61603	2.11255	3.93417	5.24999	3.16413	2.74984	4.20784	9.47051	3.28145	3.01152	12.4449	7.68081	8.91045	0.965594	5.54712	1.26727	1.18096	1.83318	1.50242	1.26934	1.18227	0.47635	0.562035	3.38965	2.13411	2.95007	1.98188	3.96609	2.31211	3.49094	2.16702	3.71733	2.23797	4.47241	2.45218	5.77539	2.7603	2.88758	1.95887	3.72132	2.23919	5.65327	2.73406	5.14106	2.61849
AT2G32060	NoChange	NoChange	NoChange	NoChange	NoChange	UP	NoChange	NoChange	NoChange	NoChange	Chr2	13638762	13640431	.	-	0.62994	0.37006	599	328	290	453	0	0	1670	transcript_id "AT2G32060"; gene_id "AT2G32060";	Araport11	gene	.	Arm	7719	12884	3689	14783	9620	16539	10828	12319	18148	9788	10282	11649	5442	11470	5371	10240	7871	43705	11819	9859	13037	14092	17024	32952	10133	14278	8704	15751	3708	23396	6972	12783	6599	10900	12610	6093	5330	2210	17364	17350	17885	15130	12914	14397	12847	4406	6816	12068	3965	14352	6060	8410	2118	19016	97.7404	161.826	28.1448	127.997	57.0946	473.386	76.7685	57.3485	175.002	66.0045	67.9345	91.4349	47.5155	84.9561	48.6759	86.5687	161.432	187.881	504.456	200.478	115.32	383.226	108.428	302.524	94.8609	218.389	92.4038	190.304	66.4702	138.624	47.2182	82.8437	59.6473	92.4285	110.321	79.8052	125.847	124.271	163.038	105.309	139.937	119.526	333.982	216.924	186.916	61.5939	129.102	214.057	30.9344	284.863	99.6696	153.245	68.1709	195.341	95.9036	6.59848	219.492	7.78459	103.04	6.70099	75.1247	6.25029	60.3825	5.93976	145.294	7.19273	158.381	7.31634	179.455	7.4955	135.218	7.08977	131.799	7.0531	137.719	7.11602	121.591	6.9377	245.941	7.94802	134.918	7.08659	138.919	7.12845
AT2G32090	NoChange	NoChange	NoChange	NoChange	NoChange	NoChange	NoChange	UP	NoChange	NoChange	Chr2	13644298	13645969	.	+	0.630383	0.369617	427	305	313	627	0	0	1672	transcript_id "AT2G32090"; gene_id "AT2G32090";	Araport11	gene	.	Arm	4154	4307	3415	6530	6556	6694	3921	7475	3018	3769	3451	3522	3683	2948	5033	5720	3272	5071	2705	4589	3869	4763	7083	5742	5307	4573	5973	7139	3367	8224	7002	10953	5479	5153	5465	7636	3310	296	1770	2369	2430	3096	4132	3323	2685	5142	3154	4501	6371	3978	2511	2924	681	3070	52.5992	54.0968	26.0543	56.5392	38.9098	191.598	27.7991	34.7983	29.1027	25.4159	22.8012	27.6448	32.1572	21.8353	45.6127	48.3568	67.108	21.7995	115.454	93.3152	34.2235	129.528	45.1126	52.7158	49.6819	69.9463	63.4109	86.2534	60.3573	48.7282	47.4214	70.9839	49.5238	43.6958	47.8118	100.015	78.1524	16.6445	16.6193	14.3791	19.0129	24.4582	106.862	50.0686	39.0651	71.8828	59.74	79.8367	49.7056	78.9566	41.2987	53.2805	21.919	31.5364	44.2501	5.49985	95.6825	6.59518	30.5667	4.98033	25.2873	4.71629	33.2017	5.096	45.7547	5.54704	64.5426	6.03436	69.8131	6.14595	61.013	5.9545	65.113	6.04686	37.1387	5.25318	19.2834	4.34223	65.3319	6.05163	70.4865	6.1596	35.5786	5.19293
AT2G32130	NoChange	NoChange	NoChange	UP	NoChange	NoChange	NoChange	NoChange	NoChange	NoChange	Chr2	13654805	13655525	.	-	0.613037	0.386963	206	166	113	236	0	0	721	transcript_id "AT2G32130"; gene_id "AT2G32130";	Araport11	gene	.	Arm	0	3	18	16	62	6	12	27	5	3	8	15	29	33	27	59	7	12	4	0	3	0	31	19	5	0	36	12	110	45	49	30	13	47	113	46	21	10	41	26	78	137	19	21	28	41	36	28	20	61	24	51	0	10	0	0.0376806	0.137329	0.138534	0.36797	0.171734	0.0850777	0.125693	0.0482153	0.0202302	0.052857	0.117737	0.253207	0.244425	0.244694	0.498785	0.143568	0.0515862	0.170727	0	0.0265367	0	0.197443	0.174434	0.0468079	0	0.382185	0.144984	1.97188	0.26663	0.331855	0.194423	0.117505	0.398545	0.988606	0.602501	0.495831	0.562313	0.384966	0.157812	0.610291	1.08229	0.491378	0.316413	0.407383	0.573161	0.681877	0.496651	0.156037	1.21075	0.394731	0.929311	0	0.102724	0.0583364	0.0817983	0.226079	0.294052	0.0863286	0.119461	0.0636083	0.0889669	0.247442	0.318972	0.231313	0.300198	0.289174	0.366446	0.393588	0.478804	0.142998	0.192822	0.794497	0.843579	0.481037	0.566608	0.616798	0.69314	0.405058	0.49063	0.583897	0.663478	0.344012	0.426546
AT2G32140	NoChange	UP	NoChange	UP	NoChange	NoChange	NoChange	UP	NoChange	NoChange	Chr2	13655627	13657369	.	-	0.608147	0.391853	517	371	312	543	0	0	1743	transcript_id "AT2G32140"; gene_id "AT2G32140";	Araport11	gene	.	Arm	95	164	347	253	1336	54	170	1279	113	163	185	248	1361	1222	1015	1746	289	812	12	49	195	102	882	310	262	169	1242	334	1352	1518	1400	1380	662	598	1313	551	628	182	265	691	2983	1427	172	352	506	2349	1475	686	1240	960	877	492	161	548	1.20292	2.05987	2.64739	2.19057	7.92915	1.54561	1.20527	5.95411	1.08967	1.09918	1.22232	1.94659	11.8832	9.05112	9.19866	14.7606	5.92732	3.49067	0.512182	0.996392	1.72488	2.77384	5.61757	2.84603	2.45274	2.58494	13.1854	4.03539	24.2362	8.99433	9.48157	8.94346	5.98372	5.07085	11.4871	7.21692	14.8277	10.2341	2.4882	4.19415	23.3397	11.2732	4.44827	5.30369	7.362	32.838	27.938	12.168	9.6743	19.0544	14.4241	8.96512	5.18202	5.6293	1.97006	1.57049	3.88844	2.28938	2.74968	1.90677	1.4227	1.27661	10.0443	3.46524	8.05955	3.17944	7.86611	3.1483	5.83538	2.77302	6.07435	2.8226	12.422	3.74652	9.18334	3.34814	12.9357	3.80071	5.70465	2.74516	24.3146	4.6619	6.59215	2.92451
AT2G32190	NoChange	NoChange	NoChange	UP	NoChange	UP	NoChange	NoChange	NoChange	NoChange	Chr2	13674255	13675356	.	+	0.65245	0.34755	304	208	175	415	0	0	1102	transcript_id "AT2G32190"; gene_id "AT2G32190";	Araport11	gene	.	Arm	57	79	57	101	220	22	46	181	61	18	89	58	183	435	140	134	201	305	45	61	78	26	93	154	80	81	190	229	90	319	252	209	36	299	342	24	99	26	125	127	314	359	174	176	116	66	793	114	52	285	129	71	12	519	0.721752	0.992257	0.434874	0.874496	1.3057	0.629693	0.326131	0.842607	0.588226	0.121381	0.588035	0.455252	1.59782	3.22196	1.26878	1.13283	4.12246	1.31115	1.92068	1.24041	0.689953	0.707058	0.592329	1.41383	0.748927	1.23894	2.01709	2.76678	1.61335	1.89011	1.70668	1.35448	0.325398	2.53542	2.99206	0.314349	2.33749	1.46201	1.17368	0.770849	2.45681	2.83608	4.49999	2.65184	1.68773	0.92265	15.0202	2.02208	0.405696	5.65677	2.12168	1.29375	0.386238	5.3314	0.716294	0.779297	0.936629	0.953548	0.585655	0.665079	0.388223	0.473239	2.02952	1.59909	2.18882	1.67302	1.71353	1.44017	1.42584	1.27849	1.33498	1.22341	2.09008	1.62764	1.65773	1.41019	2.02125	1.59514	2.94652	1.98058	5.98832	2.80495	2.33713	1.73861
AT2G32200	NoChange	NoChange	NoChange	UP	NoChange	UP	NoChange	UP	DOWN	NoChange	Chr2	13676389	13677306	.	+	0.64488	0.35512	247	178	148	345	0	0	918	transcript_id "AT2G32200"; gene_id "AT2G32200";	Araport11	gene	.	Arm	70	48	63	66	45	46	34	82	86	24	58	16	57	90	48	85	73	176	27	46	73	20	120	140	12	121	196	305	66	205	40	108	16	635	301	16	28	19	286	317	835	686	481	312	294	16	1273	227	9	811	170	399	9	352	0.886362	0.60289	0.48065	0.571453	0.267075	1.31663	0.241054	0.381734	0.829303	0.161842	0.383214	0.125587	0.497682	0.666612	0.435011	0.718588	1.49721	0.756597	1.15241	0.935388	0.645726	0.543891	0.764296	1.2853	0.112339	1.85076	2.08079	3.68501	1.18313	1.21465	0.270902	0.699923	0.144622	5.3846	2.63337	0.209566	0.661108	1.06839	2.68537	1.92409	6.53325	5.41936	12.4396	4.701	4.27752	0.223673	24.1119	4.02642	0.0702167	16.097	2.79601	7.27049	0.289678	3.6159	0.656634	0.728255	0.718386	0.781054	0.48403	0.56952	0.223547	0.29107	0.533102	0.616453	0.9908	0.993348	2.53469	1.82158	1.8035	1.48723	1.34796	1.23141	2.02759	1.59817	1.47163	1.30546	4.62556	2.492	7.13938	3.02492	9.45401	3.38598	3.72536	2.24042
AT2G32210	NoChange	UP	NoChange	UP	NoChange	UP	NoChange	UP	DOWN	NoChange	Chr2	13677986	13678906	.	+	0.65038	0.34962	261	173	149	338	0	0	921	transcript_id "AT2G32210"; gene_id "AT2G32210";	Araport11	gene	.	Arm	125	94	74	177	240	162	49	309	106	44	108	54	249	332	215	274	255	264	74	64	89	60	338	177	54	258	525	355	441	462	163	320	143	555	954	64	410	255	414	310	1566	1064	693	701	266	89	2155	459	68	868	492	632	79	829	1.58279	1.18066	0.564574	1.53253	1.4244	4.63683	0.347401	1.43848	1.02216	0.29671	0.71357	0.423855	2.17408	2.45906	1.94849	2.31639	5.22999	1.1349	3.15845	1.30141	0.787255	1.63167	2.15277	1.62499	0.505526	3.94624	5.57353	4.28911	7.90543	2.7374	1.10393	2.07385	1.29255	4.70622	8.34628	0.838263	9.68051	14.339	3.88722	1.8816	12.2528	8.40553	17.9224	10.5622	3.87014	1.24418	40.8179	8.14153	0.530526	17.2283	8.09198	11.5162	2.54273	8.51586	1.10934	1.07679	2.53125	1.82018	0.936016	0.953091	0.478045	0.56369	2.19388	1.67531	2.89376	1.96116	3.95203	2.30802	3.2167	2.07611	3.34177	2.11828	4.97732	2.5795	9.30224	3.36489	7.5133	3.08972	10.7849	3.55887	16.7345	4.14849	7.52492	3.09169
AT2G32220	NoChange	NoChange	NoChange	NoChange	NoChange	NoChange	NoChange	UP	NoChange	NoChange	Chr2	13678910	13679523	.	+	0.587948	0.412052	183	108	145	178	0	0	614	transcript_id "AT2G32220"; gene_id "AT2G32220";	Araport11	gene	.	Arm	531	1142	425	1184	926	2057	740	1013	1169	600	979	826	470	1003	462	966	667	4847	908	893	1142	1265	1609	3219	1003	1500	722	1655	535	2877	764	1415	653	849	1225	984	1026	166	2237	1645	1574	1601	744	1369	853	584	637	1410	571	1406	624	896	190	2077	6.72369	14.3438	3.24248	10.2515	5.4958	58.8763	5.24646	4.71581	11.2727	4.04605	6.46838	6.48341	4.10369	7.42903	4.18698	8.16654	13.68	20.8365	38.7551	18.1587	10.1016	34.4011	10.2479	29.5528	9.38967	22.9433	7.66493	19.9957	9.59049	17.0466	5.17423	9.17029	5.90237	7.19925	10.7172	12.8883	24.2249	9.3344	21.0041	9.98462	12.3154	12.6478	19.2413	20.6271	12.4106	8.16406	12.0654	25.0099	4.45486	27.9067	10.263	16.3267	6.11543	21.3359	8.10331	3.18639	24.8745	4.69346	7.07833	3.01406	5.66595	2.73681	5.2399	2.64152	14.2277	3.92863	14.4319	3.94784	17.5011	4.20954	13.3326	3.84123	15.5443	4.04826	18.1878	4.26212	11.6493	3.66098	17.4264	4.2037	15.0798	4.00718	14.5927	3.9628
AT2G32280	NoChange	NoChange	NoChange	NoChange	NoChange	NoChange	NoChange	NoChange	DOWN	NoChange	Chr2	13712928	13715208	.	+	0.636563	0.363437	658	449	380	794	0	0	2281	transcript_id "AT2G32280"; gene_id "AT2G32280";	Araport11	gene	.	Arm	29	23	4	33	24	18	31	46	29	31	48	31	22	31	22	18	15	375	15	49	107	20	40	93	36	33	34	45	16	119	42	62	36	43	39	47	7	0	119	54	27	70	22	25	22	5	12	20	2	35	16	11	0	30	0.367207	0.288885	0.0305175	0.285727	0.14244	0.515203	0.219784	0.214143	0.279649	0.209046	0.317142	0.243324	0.192088	0.229611	0.19938	0.152172	0.307647	1.61207	0.640227	0.996392	0.946475	0.543891	0.254765	0.853808	0.337017	0.504752	0.360953	0.54369	0.286818	0.705089	0.284447	0.401808	0.325398	0.364626	0.3412	0.615599	0.165277	0	1.11734	0.327762	0.211255	0.552996	0.568964	0.376682	0.320087	0.0698977	0.227292	0.354751	0.0156037	0.694691	0.263154	0.20044	0	0.308173	0.22887	0.297332	0.314457	0.394466	0.237859	0.307847	0.256504	0.329415	0.207026	0.271457	0.690629	0.75756	0.507577	0.592232	0.495648	0.580771	0.400907	0.486361	0.511866	0.59633	0.427539	0.513531	0.364004	0.447848	0.421911	0.507831	0.217314	0.283701	0.169538	0.225938
AT2G32340	NoChange	NoChange	NoChange	NoChange	NoChange	NoChange	NoChange	NoChange	UP	NoChange	Chr2	13731969	13734534	.	+	0.631333	0.368667	735	427	519	885	0	0	2566	transcript_id "AT2G32340"; gene_id "AT2G32340";	Araport11	gene	.	Arm	104	110	336	126	266	34	143	138	72	112	185	109	156	164	131	171	54	153	29	30	128	38	192	91	93	45	104	87	31	103	191	146	148	121	126	75	27	35	159	296	154	166	31	78	95	154	67	85	343	24	21	59	9	177	1.31688	1.38162	2.56347	1.09096	1.57871	0.973162	1.01384	0.64243	0.6943	0.755262	1.22232	0.855559	1.36208	1.21472	1.18722	1.44563	1.10753	0.657724	1.23777	0.610036	1.13223	1.03339	1.22287	0.835447	0.870627	0.688298	1.10409	1.05113	0.555711	0.610287	1.29356	0.946192	1.33775	1.02604	1.10234	0.982339	0.637497	1.9681	1.49292	1.79662	1.20493	1.31139	0.801722	1.17525	1.38219	2.15285	1.26905	1.50769	2.67604	0.476359	0.34539	1.07509	0.289678	1.81822	1.75399	1.46152	1.21428	1.14683	0.783524	0.834731	0.94438	0.95931	1.25467	1.17292	1.07029	1.04984	1.11726	1.0822	1.03374	1.02413	0.887672	0.916608	0.739044	0.798294	1.36617	1.24255	1.43765	1.28549	1.11972	1.08387	1.6432	1.40228	1.061	1.04334
AT2G32390	NoChange	DOWN	NoChange	DOWN	NoChange	DOWN	NoChange	NoChange	NoChange	NoChange	Chr2	13748280	13752281	.	-	0.594203	0.405797	1250	846	778	1128	0	0	4002	transcript_id "AT2G32390"; gene_id "AT2G32390";	Araport11	gene	.	Arm	304	279	943	398	579	124	958	1155	401	727	603	529	647	577	669	441	86	644	26	71	608	84	1004	289	620	213	368	242	251	551	945	673	633	468	335	317	93	12	169	301	229	284	64	108	83	295	138	87	1049	72	177	148	71	327	3.84934	3.5043	7.1945	3.44603	3.43636	3.54918	6.79204	5.37686	3.86687	4.90246	3.9841	4.15221	5.64913	4.27373	6.06296	3.7282	1.76384	2.76846	1.10973	1.44375	5.3781	2.28434	6.39461	2.65323	5.80418	3.25794	3.90678	2.92384	4.49946	3.26474	6.40006	4.36156	5.72159	3.96849	2.93082	4.15202	2.19582	0.674776	1.58681	1.82697	1.79175	2.24358	1.65517	1.62727	1.2076	4.12397	2.61386	1.54317	8.18415	1.42908	2.91114	2.69682	2.28524	3.35909	4.84938	2.54828	3.47719	2.16259	5.34525	2.66568	4.34626	2.41853	5.32861	2.66189	2.7535	1.90824	4.10435	2.35173	3.73059	2.24202	4.32297	2.41223	3.56268	2.18988	1.4858	1.31371	1.9541	1.56272	1.49668	1.32001	2.76033	1.91086	2.78038	1.91853
AT2G32440	NoChange	DOWN	NoChange	NoChange	NoChange	NoChange	NoChange	NoChange	NoChange	NoChange	Chr2	13774588	13778026	.	+	0.615586	0.384414	965	614	708	1152	0	0	3439	transcript_id "AT2G32440"; gene_id "AT2G32440";	Araport11	gene	.	Arm	1193	1006	2556	1299	1122	269	2083	2129	1278	2221	2165	1675	1072	1346	1221	801	301	3044	277	623	1718	476	2139	979	1144	524	776	587	337	1528	1441	1359	1289	1180	812	618	130	84	1261	1798	1254	1503	252	515	553	876	362	478	1420	328	312	459	147	960	15.1061	12.6356	19.5007	11.2472	6.65906	7.69943	14.7681	9.91111	12.3238	14.9771	14.3044	13.1474	9.35991	9.96956	11.0656	6.77164	6.17344	13.0857	11.8229	12.6684	15.1967	12.9446	13.6236	8.98794	10.7097	8.01484	8.23821	7.09213	6.04111	9.05358	9.75925	8.80736	11.6511	10.006	7.10396	8.09448	3.06943	4.72343	11.8401	10.9133	9.81161	11.8736	6.51723	7.75966	8.04582	12.2461	6.85665	8.47855	11.0786	6.51025	5.1315	8.3638	4.73141	9.86155	15.7475	4.06587	8.53524	3.25327	12.3343	3.73707	14.143	3.92058	10.1317	3.4766	8.67692	3.27455	10.2918	3.4972	10.1268	3.47596	8.98757	3.32013	7.39561	3.06963	6.54431	2.91539	10.8662	3.56878	7.4409	3.0774	9.19376	3.34961	7.65225	3.11308
AT2G32487	UP	NoChange	NoChange	NoChange	NoChange	NoChange	NoChange	UP	NoChange	NoChange	Chr2	13791857	13793320	.	+	0.668716	0.331284	482	233	252	497	0	0	1464	transcript_id "AT2G32487"; gene_id "AT2G32487";	Araport11	gene	.	Arm	328	304	409	823	2337	1948	181	1720	97	290	237	291	1313	374	1070	3580	584	788	304	698	600	683	5401	2305	1086	667	1584	1801	2239	1986	2763	4485	1679	993	1246	3631	3112	139	396	94	682	609	437	974	401	2759	1767	1079	2887	1072	1727	830	291	1405	4.15324	3.8183	3.12041	7.12585	13.8701	55.7564	1.28326	8.0071	0.935376	1.95559	1.56589	2.28411	11.4641	2.77015	9.69711	30.2652	11.9777	3.38749	12.9753	14.1935	5.30733	18.5739	34.3997	21.1616	10.1667	10.2021	16.8161	21.7597	40.1366	11.7673	18.7126	29.0662	15.1762	8.42032	10.9009	47.5583	73.4775	7.81615	3.71821	0.570549	5.33614	4.81106	11.3017	14.6755	5.83431	38.5696	33.4688	19.1388	22.524	21.2774	28.4042	15.1241	9.36626	14.4328	3.69732	2.23184	25.5841	4.73249	3.40858	2.14031	1.9352	1.55346	7.97714	3.16626	15.2101	4.01883	18.6263	4.29472	23.5025	4.61485	12.395	3.74362	24.5545	4.67551	28.3373	4.87466	3.57258	2.19301	10.6039	3.53653	30.3924	4.97234	12.9744	3.80471
AT2G32580	NoChange	NoChange	NoChange	NoChange	NoChange	UP	NoChange	NoChange	NoChange	NoChange	Chr2	13827425	13829317	.	+	0.60803	0.39197	557	358	384	594	0	0	1893	transcript_id "AT2G32580"; gene_id "AT2G32580";	Araport11	gene	.	Arm	1899	2121	3726	3271	5420	1093	3469	4547	2805	4058	3946	3929	2650	2645	2773	2980	822	3825	662	978	2261	975	4286	2811	2057	860	1427	1545	1809	4263	2997	2319	2196	2872	2206	1826	1550	295	2536	3172	3089	2614	1572	1682	1876	1888	1535	1324	3940	895	1659	1207	630	1799	24.0457	26.6402	28.427	28.3216	32.1677	31.2843	24.5946	21.1676	27.0488	27.3648	26.0717	30.8394	23.1378	19.591	25.1309	25.1929	16.859	16.4431	28.2554	19.8872	19.9998	26.5147	27.2981	25.807	19.2568	13.1541	15.1494	18.6667	32.4284	25.2588	20.2973	15.0289	19.8493	24.3536	19.2997	23.9167	36.5971	16.5882	23.8116	19.253	24.1691	20.6504	40.6551	25.3432	27.2947	26.3934	29.0745	23.4845	30.7393	17.7642	27.2858	21.9937	20.2775	18.4801	26.371	4.77458	30.5912	4.98145	24.2703	4.65937	28.092	4.86255	22.6199	4.56193	19.4983	4.35743	22.123	4.53126	24.5316	4.67421	15.8534	4.07497	25.4513	4.72527	25.6656	4.73691	21.3575	4.48269	31.0976	5.0044	26.3175	4.77175	20.2504	4.40942
AT2G32630	NoChange	NoChange	NoChange	NoChange	NoChange	DOWN	NoChange	NoChange	NoChange	NoChange	Chr2	13844780	13846708	.	+	0.589425	0.410575	571	276	516	566	0	0	1929	transcript_id "AT2G32630"; gene_id "AT2G32630";	Araport11	gene	.	Arm	65	54	189	113	131	34	145	202	96	134	124	125	95	80	76	38	22	232	0	44	99	16	149	80	137	65	60	54	40	105	218	238	139	93	51	79	12	8	77	173	91	74	5	17	17	25	20	33	108	17	40	64	18	77	0.82305	0.678251	1.44195	0.978397	0.777484	0.973162	1.02802	0.940368	0.925733	0.903617	0.819284	0.981146	0.82947	0.592544	0.688767	0.321251	0.451215	0.997333	0	0.894719	0.87571	0.435113	0.949	0.734459	1.28254	0.994208	0.636975	0.652428	0.717046	0.622137	1.47642	1.54242	1.2564	0.78861	0.446185	1.03473	0.283332	0.44985	0.722985	1.05005	0.712007	0.584595	0.12931	0.256144	0.24734	0.349489	0.37882	0.585339	0.8426	0.337421	0.657885	1.16619	0.579356	0.790979	0.981084	0.98629	0.909681	0.933332	0.964708	0.974315	0.901349	0.927023	0.703594	0.768581	0.589933	0.668966	0.875953	0.907624	0.73135	0.791897	0.97124	0.979103	0.66387	0.734543	0.485389	0.570841	0.782219	0.833674	0.210931	0.276117	0.437883	0.523946	0.84551	0.884019
AT2G32650	NoChange	NoChange	NoChange	NoChange	NoChange	NoChange	NoChange	UP	NoChange	NoChange	Chr2	13850989	13852080	.	+	0.623626	0.376374	306	179	232	375	0	0	1092	transcript_id "AT2G32650"; gene_id "AT2G32650";	Araport11	gene	.	Arm	1090	1532	935	1671	1710	1700	1252	1188	1430	1102	1574	1753	741	815	922	1216	514	3452	755	1203	1534	919	2315	3304	1575	1357	822	2213	457	2874	1089	2054	1095	1758	1515	871	878	213	2008	1585	2254	1366	1021	1613	832	911	737	1597	838	1550	950	1163	314	1911	13.8019	19.2422	7.13346	14.4682	10.1488	48.6581	8.87644	5.53048	13.7896	7.43124	10.3996	13.7596	6.46987	6.03655	8.35583	10.28	10.542	14.8396	32.2248	24.4624	13.5691	24.9918	14.7445	30.3331	14.7445	20.756	8.72656	26.7375	8.19225	17.0288	7.37531	13.3115	9.89754	14.9073	13.2543	11.4082	20.7305	11.9773	18.854	9.62044	17.6359	10.7913	26.4051	24.3035	12.1051	12.7354	13.9595	28.3269	6.53796	30.7649	15.6248	21.1919	10.1065	19.6307	13.3925	3.84725	24.425	4.66818	9.39883	3.37835	10.5301	3.52734	6.95408	2.9917	11.8872	3.68787	17.0854	4.17675	18.2732	4.26853	14.7424	3.97658	17.3195	4.19531	17.1872	4.18485	12.6825	3.77426	20.9379	4.45535	18.3406	4.27356	16.9764	4.16803
AT2G32680	NoChange	UP	NoChange	NoChange	NoChange	DOWN	NoChange	DOWN	NoChange	NoChange	Chr2	13859769	13862614	.	-	0.574139	0.425861	856	550	662	778	0	0	2846	transcript_id "AT2G32680"; gene_id "AT2G32680";	Araport11	gene	.	Arm	925	2494	395	5671	19791	619	1366	23955	716	2458	2159	1283	16259	17088	8903	17286	3870	12383	199	431	2264	552	7829	4641	3223	4435	10941	1972	6063	13785	15972	14528	6189	9188	14499	7049	3420	2239	790	9083	4063	1816	287	1658	5018	1633	471	1781	7022	405	5015	347	2199	4721	11.7126	31.3252	3.0136	49.1017	117.459	17.7173	9.68468	111.517	6.90443	16.5753	14.2648	10.0705	141.962	126.567	80.6854	146.135	79.3728	53.2326	8.49368	8.76418	20.0263	15.0114	49.8639	42.6078	30.1724	67.8356	116.152	23.8257	108.686	81.6777	108.171	94.1526	55.9414	77.9113	126.848	92.3268	80.7497	125.902	7.41764	55.1309	31.7899	14.3463	7.4224	24.9816	73.0089	22.8286	8.92122	31.5906	54.7846	8.03856	82.4823	6.32296	70.778	48.4962	15.3505	4.03126	61.4261	5.96408	42.7022	5.44963	13.6369	3.87153	116.405	6.87535	92.9136	6.55326	48.9839	5.64339	67.4282	6.09652	71.3868	6.17765	71.3966	6.17785	71.3564	6.17705	33.7557	5.11918	35.1376	5.17543	21.1135	4.46685	41.8657	5.42175
AT2G32795	NoChange	NoChange	NoChange	NoChange	NoChange	NoChange	NoChange	UP	NoChange	NoChange	Chr2	13909423	13910910	.	+	0.633737	0.366263	413	242	303	530	0	0	1488	transcript_id "AT2G32795"; gene_id "AT2G32795";	Araport11	gene	.	Arm	434	299	448	675	816	380	326	604	205	374	301	349	419	278	492	799	341	527	305	459	405	496	572	684	425	320	471	643	589	907	777	1147	509	419	625	682	559	98	284	317	460	442	462	511	444	1014	894	685	635	597	448	404	195	489	5.49544	3.7555	3.41796	5.84441	4.84295	10.8765	2.31128	2.81179	1.97683	2.52204	1.98875	2.73936	3.6584	2.05909	4.45886	6.75473	6.99383	2.26549	13.018	9.33355	3.58245	13.4885	3.64314	6.27962	3.97867	4.89456	5.00025	7.76872	10.5585	5.37408	5.26227	7.43344	4.60077	3.55299	5.46795	8.93274	13.1986	5.51067	2.6666	1.92409	3.59915	3.49177	11.9482	7.69939	6.45993	14.1753	16.9333	12.1502	4.95418	11.8494	7.36831	7.3616	6.27636	5.02323	4.22297	2.38487	7.18796	3.0335	2.36663	1.75131	2.41671	1.77261	3.39212	2.13492	5.33802	2.66403	7.48915	3.08562	6.89416	2.98079	4.6245	2.49172	7.90044	3.15388	7.12527	3.02242	3.005	2.0018	8.70252	3.27836	14.4196	3.94669	6.2204	2.85208
AT2G32800	NoChange	UP	NoChange	UP	NoChange	NoChange	NoChange	NoChange	NoChange	NoChange	Chr2	13916440	13919179	.	+	0.55511	0.44489	757	546	673	764	0	0	2740	transcript_id "AT2G32800"; gene_id "AT2G32800";	Araport11	gene	.	Arm	3179	2994	3686	3831	8303	935	3627	10248	2722	3889	3812	2702	6557	7402	5602	6681	2340	5314	766	1667	3179	676	5217	3407	4189	3216	5511	4391	3146	7643	9058	10136	5024	11092	13134	3193	4964	2410	5031	10797	13156	11568	2476	4410	4929	4040	5308	5571	7423	3848	8921	5305	4308	8424	40.2535	37.6053	28.1219	33.1703	49.2782	26.762	25.7147	47.7074	26.2484	26.2251	25.1864	21.2084	57.2509	54.8252	50.7694	56.481	47.9929	22.8441	32.6943	33.8977	28.12	18.3835	33.2278	31.2788	39.2157	49.1903	58.5062	53.0521	56.3957	45.2857	61.3458	65.6891	45.4112	94.0566	114.906	41.8215	117.205	135.517	47.2382	65.5343	102.936	91.3865	64.0343	66.4468	71.714	56.4774	100.539	98.8159	57.9132	76.3763	146.725	96.6666	138.659	86.5351	35.3269	5.18297	36.4035	5.2251	33.2235	5.09692	24.2067	4.65573	54.2818	5.78873	42.4393	5.44093	60.908	5.95205	55.6123	5.82304	48.9707	5.64301	51.5778	5.71638	99.9869	6.65802	86.6189	6.45317	67.3984	6.09589	85.2774	6.43091	107.287	6.75872
AT2G32810	NoChange	NoChange	NoChange	NoChange	NoChange	DOWN	NoChange	NoChange	NoChange	NoChange	Chr2	13919127	13925421	.	-	0.616839	0.383161	2180	1313	1099	1703	0	0	6295	transcript_id "AT2G32810"; gene_id "AT2G32810";	Araport11	gene	.	Arm	2199	2861	4308	3393	8330	910	5101	8288	3076	5483	5421	4480	4152	5654	3578	2672	1139	8663	268	650	3843	700	4190	2464	3553	2055	3980	1070	1547	5025	4441	3685	4138	3545	3134	2304	1016	764	2652	6267	4822	2711	299	1489	1091	987	1306	1669	3074	741	2243	1789	981	2649	27.8444	35.9348	32.8673	29.3779	49.4385	26.0464	36.1651	38.583	29.662	36.9741	35.8173	35.1643	36.2522	41.8781	32.4264	22.589	23.3606	37.2409	11.4387	13.2174	33.9935	19.0362	26.6867	22.6213	33.2617	31.4323	42.2527	12.9277	27.7318	29.7737	30.0769	23.8816	37.4027	30.0605	27.4185	30.1775	23.9888	42.9607	24.9007	38.0387	37.7285	21.4167	7.73274	22.4352	15.8734	13.7978	24.737	29.604	23.9829	14.7076	36.8909	32.5988	31.5749	27.2117	32.2155	5.05379	34.9543	5.16809	34.8034	5.16202	35.9852	5.20888	36.8522	5.24231	27.7302	4.8445	25.0658	4.70409	26.0001	4.75489	35.6489	5.1957	23.4777	4.6134	30.6168	4.98262	32.3946	5.06154	15.3471	4.03096	22.7129	4.5676	30.4618	4.97553
AT2G32870	NoChange	DOWN	NoChange	NoChange	NoChange	NoChange	NoChange	NoChange	NoChange	NoChange	Chr2	13944538	13946790	.	-	0.651132	0.348868	725	395	391	742	0	0	2253	transcript_id "AT2G32870"; gene_id "AT2G32870";	Araport11	gene	.	Arm	10075	4357	24468	11100	11700	1148	13750	11479	5106	13848	8624	10107	10871	5079	17251	9923	4626	5390	1496	5861	9055	2463	14028	5776	13060	2114	6964	9183	2132	8773	24637	19091	9891	8340	11137	3594	1051	148	6801	9863	5482	13957	4409	4386	4381	11300	7223	3495	24707	9025	2284	4745	1364	11699	127.573	54.7248	186.675	96.108	69.4394	32.8585	97.4849	53.4381	49.2374	93.3828	56.9799	79.3315	94.9175	37.6192	156.341	83.8888	94.8782	23.1708	63.852	119.181	80.0965	66.9802	89.3462	53.0279	122.262	32.3347	73.9316	110.949	38.2185	51.9811	166.855	123.724	89.4032	70.7205	97.4346	47.0737	24.8152	8.32223	63.8575	59.8652	42.8925	110.259	114.026	66.0852	63.7409	157.969	136.811	61.9927	192.76	179.131	37.5652	86.4624	43.9023	120.177	122.991	6.95409	66.1353	6.069	66.7201	6.08151	76.5647	6.27733	96.2926	6.60426	67.3126	6.09408	116.952	6.88206	70.7638	6.16519	76.1762	6.27008	67.0495	6.08851	32.3316	5.05882	71.0057	6.17004	81.2839	6.36254	118.924	6.90598	83.514	6.40112
AT2G32880	DOWN	DOWN	NoChange	DOWN	NoChange	NoChange	NoChange	DOWN	NoChange	NoChange	Chr2	13948733	13950745	.	-	0.640835	0.359165	663	363	360	627	0	0	2013	transcript_id "AT2G32880"; gene_id "AT2G32880";	Araport11	gene	.	Arm	1738	1161	5684	2107	749	182	4792	2355	3538	2222	3098	2380	2451	2150	3229	980	903	1769	309	848	2447	406	2181	898	2068	635	973	1566	375	1696	3914	2991	2093	2297	1624	360	77	39	1417	1278	404	1992	575	515	989	737	775	436	2428	567	158	654	181	1183	22.0071	14.5824	43.3654	18.2432	4.44531	5.20928	33.9744	10.9632	34.1171	14.9839	20.4689	18.681	21.4003	15.9246	29.2635	8.2849	18.5203	7.60466	13.1887	17.2437	21.6451	11.041	13.8911	8.2443	19.3598	9.71264	10.3296	18.9204	6.72231	10.049	26.5078	19.384	18.9183	19.4778	14.2079	4.71523	1.81805	2.19302	13.3048	7.75704	3.161	15.7367	14.8707	7.75966	14.3894	10.3029	14.6793	7.73357	18.9429	11.254	2.59865	11.917	5.82575	12.1523	26.6516	4.78929	9.29926	3.36447	26.3516	4.77355	18.0446	4.25131	22.1962	4.53581	11.47	3.64039	16.6314	4.14008	11.9296	3.6926	13.134	3.8211	11.8972	3.68899	5.77196	2.75957	8.8849	3.30523	12.3399	3.73767	10.9053	3.57353	9.96503	3.45484
AT2G32920	NoChange	NoChange	NoChange	NoChange	NoChange	NoChange	NoChange	DOWN	NoChange	NoChange	Chr2	13962213	13965531	.	-	0.620669	0.379331	1109	697	562	951	0	0	3319	transcript_id "AT2G32920"; gene_id "AT2G32920";	Araport11	gene	.	Arm	1694	2626	2835	4372	12542	1488	4415	11460	4269	4560	4487	4711	6347	8100	4661	3910	1994	12674	555	992	3278	962	6602	4042	4607	1841	4975	1777	1138	5123	5076	5507	4764	3549	4950	1981	820	947	4181	6571	6033	4728	896	2266	3506	1101	721	1247	3159	1552	1739	830	774	3442	21.45	32.9831	21.6293	37.8544	74.4367	42.5901	31.3015	53.3496	41.1662	30.75	29.6462	36.9774	55.4173	59.9951	42.2414	33.0551	40.8965	54.4836	23.6884	20.1719	28.9957	26.1612	42.049	37.1085	43.1288	28.159	52.8158	21.4697	20.4	30.3544	34.3775	35.6896	43.0611	30.0944	43.3062	25.9469	19.361	53.2511	39.2572	39.8838	47.2037	37.3509	23.1724	34.1425	51.0102	15.3915	13.6565	22.1187	24.6461	30.8046	28.6015	15.1241	24.9123	35.3578	25.3541	4.71996	51.6271	5.71773	41.9391	5.42422	32.4579	5.06427	52.5513	5.74285	42.8117	5.45324	30.004	4.95438	34.111	5.13385	41.3679	5.4049	24.0747	4.64816	37.2898	5.25889	41.4795	5.40869	36.1083	5.21367	17.0556	4.17437	25.1314	4.70771
AT2G32960	NoChange	NoChange	NoChange	UP	NoChange	NoChange	NoChange	NoChange	NoChange	NoChange	Chr2	13987669	13990994	.	+	0.653638	0.346362	971	549	603	1203	0	0	3326	transcript_id "AT2G32960"; gene_id "AT2G32960";	Araport11	gene	.	Arm	334	448	209	938	1118	278	670	700	838	640	1191	860	404	879	529	534	265	1273	180	385	504	250	961	1084	600	294	428	351	129	623	331	759	350	301	578	159	58	58	1607	1402	1663	1476	158	424	373	291	130	126	400	578	98	204	54	922	4.22921	5.62697	1.59454	8.12156	6.63532	7.95703	4.75017	3.2587	8.08088	4.31578	7.86909	6.75028	3.52743	6.51058	4.79418	4.51442	5.43509	5.47243	7.68273	7.82879	4.45816	6.79864	6.12073	9.95192	5.61695	4.49688	4.54376	4.24078	2.31247	3.69135	2.24172	4.9189	3.1636	2.55238	5.05676	2.08256	1.36944	3.26142	15.0888	8.50968	13.0117	11.6603	4.0862	6.38853	5.42693	4.06805	2.46233	2.23493	3.12074	11.4723	1.61182	3.71724	1.73807	9.4712	3.81691	2.26811	7.5713	3.09951	5.36325	2.66976	6.31172	2.87021	4.94406	2.57145	5.14065	2.61839	5.16653	2.62446	5.42717	2.68418	4.88586	2.55725	3.41487	2.14237	6.57322	2.92091	11.0606	3.59223	5.30055	2.65548	2.92177	1.97151	4.9755	2.57906
AT2G32990	NoChange	DOWN	NoChange	NoChange	NoChange	NoChange	NoChange	DOWN	NoChange	NoChange	Chr2	14003128	14006065	.	+	0.62083	0.379169	871	540	574	953	0	0	2938	transcript_id "AT2G32990"; gene_id "AT2G32990";	Araport11	gene	.	Arm	3469	1056	3537	2331	1463	543	1425	1319	1162	1944	1850	3141	982	1239	1296	532	520	4022	653	803	1888	376	1317	2699	1854	1018	878	981	239	2648	2518	1616	1145	1262	909	1166	324	153	1463	1022	1617	869	378	1228	317	45	171	340	467	428	124	494	99	849	43.9256	13.2636	26.9851	20.1827	8.68289	15.542	10.103	6.14033	11.2052	13.1092	12.2232	24.6542	8.5741	9.17703	11.7453	4.49752	10.6651	17.29	27.8712	16.3286	16.7004	10.2252	8.38815	24.7788	17.3564	15.5708	9.32107	11.8524	4.28435	15.6897	17.0533	10.4729	10.3495	10.7014	7.95259	15.2721	7.64997	8.60339	13.7367	6.20321	12.6518	6.86504	9.77584	18.5026	4.61216	0.62908	3.23892	6.03077	3.64347	8.49508	2.03944	9.00156	3.18646	8.72131	28.0581	4.86087	14.8025	3.98208	9.14951	3.34334	16.6622	4.14259	9.83214	3.43725	10.8175	3.56286	12.5504	3.76027	12.8864	3.7956	14.0828	3.91483	10.6088	3.53715	9.99669	3.459	8.57335	3.25902	10.9635	3.58057	3.29959	2.1042	6.96978	2.99454
AT2G33020	NoChange	NoChange	NoChange	NoChange	NoChange	NoChange	NoChange	DOWN	NoChange	NoChange	Chr2	14013797	14016516	.	-	0.577574	0.422426	858	487	662	713	0	0	2720	transcript_id "AT2G33020"; gene_id "AT2G33020";	Araport11	gene	.	Arm	2	13	8	15	127	6	23	24	1	13	14	5	61	39	26	17	17	38	3	0	15	0	14	12	21	6	31	26	16	58	31	5	4	52	20	13	3	0	12	55	12	23	3	5	5	3	0	4	4	2	9	6	2	6	0.0253246	0.163283	0.061035	0.129876	0.753744	0.171734	0.163066	0.111727	0.00964306	0.0876644	0.0924998	0.0392458	0.532607	0.288865	0.235631	0.143718	0.348666	0.163356	0.128045	0	0.132683	0	0.0891678	0.110169	0.196593	0.091773	0.329104	0.314132	0.286818	0.343657	0.209949	0.0324038	0.0361554	0.440943	0.174974	0.170272	0.070833	0	0.112673	0.333832	0.093891	0.181699	0.077586	0.0753365	0.072747	0.0419386	0	0.0709502	0.0312074	0.0396966	0.148024	0.109331	0.0643729	0.0616347	0.0832141	0.115318	0.351785	0.434865	0.0948119	0.130683	0.0731367	0.101834	0.352368	0.435487	0.21858	0.285201	0.0842406	0.116685	0.164254	0.219406	0.205823	0.270019	0.314869	0.394919	0.0611687	0.085654	0.203141	0.266805	0.0752232	0.104636	0.0376296	0.0532916	0.0784461	0.108954
AT2G33060	NoChange	NoChange	NoChange	NoChange	NoChange	DOWN	NoChange	NoChange	NoChange	NoChange	Chr2	14025483	14028261	.	+	0.595538	0.404462	793	616	508	862	0	0	2779	transcript_id "AT2G33060"; gene_id "AT2G33060";	Araport11	gene	.	Arm	143	166	492	251	614	90	458	605	152	579	421	481	307	224	201	175	100	479	18	34	193	29	331	166	227	92	314	147	292	402	531	248	266	288	207	184	138	46	304	508	99	284	23	81	63	329	66	197	888	45	137	118	116	176	1.81071	2.085	3.75365	2.17325	3.64409	2.57602	3.24713	2.81645	1.46574	3.90444	2.7816	3.77545	2.6805	1.65912	1.82161	1.47945	2.05098	2.05915	0.768273	0.691374	1.70719	0.788642	2.10818	1.524	2.12508	1.40719	3.3335	1.77605	5.23444	2.3819	3.59623	1.60723	2.40433	2.44215	1.81099	2.41001	3.25832	2.58664	2.85438	3.08339	0.774601	2.24358	0.594826	1.22045	0.916612	4.59927	1.25011	3.4943	6.92805	0.893174	2.25326	2.15017	3.73363	1.80795	2.54979	1.82773	2.79778	1.92516	2.50978	1.81138	3.48716	2.1658	2.05374	1.61058	1.86319	1.51762	2.31657	1.72969	1.84733	1.50961	2.28859	1.71747	3.1308	2.04642	2.89978	1.96339	2.03386	1.60115	0.91063	0.934048	3.11456	2.04074	2.56392	1.83346
AT2G33080	NoChange	UP	NoChange	NoChange	NoChange	NoChange	NoChange	NoChange	NoChange	NoChange	Chr2	14031998	14034433	.	+	0.592365	0.407635	681	558	435	762	0	0	2436	transcript_id "AT2G33080"; gene_id "AT2G33080";	Araport11	gene	.	Arm	3	31	10	68	615	6	25	328	0	57	24	22	224	269	94	427	74	267	0	5	29	8	79	75	21	39	171	65	268	318	225	299	116	118	299	187	138	41	6	178	64	89	2	34	27	84	12	84	66	0	146	0	44	66	0.0379869	0.389367	0.0762937	0.58877	3.65002	0.171734	0.177245	1.52693	0	0.384375	0.158571	0.172682	1.9558	1.99243	0.851896	3.60985	1.51772	1.14779	0	0.101673	0.256521	0.217556	0.503161	0.688555	0.196593	0.596525	1.81538	0.78533	4.80421	1.88419	1.52382	1.93775	1.04851	1.0006	2.61587	2.4493	3.25832	2.30548	0.0563365	1.0804	0.500752	0.703094	0.051724	0.512288	0.392834	1.17428	0.227292	1.48995	0.514922	0	2.40128	0	1.4162	0.677982	0.167882	0.223895	1.47017	1.30461	0.56806	0.648981	0.238542	0.308643	1.60004	1.37854	2.09179	1.62844	0.864942	0.899131	1.24584	1.16726	0.869499	0.902652	2.49124	1.80374	1.87338	1.52275	0.761416	0.816736	0.318949	0.399388	0.963843	0.973679	0.698062	0.763889
AT2G33170	NoChange	NoChange	NoChange	NoChange	NoChange	NoChange	NoChange	DOWN	NoChange	NoChange	Chr2	14056100	14060848	.	-	0.593177	0.406823	1474	949	983	1343	0	0	4749	transcript_id "AT2G33170"; gene_id "AT2G33170";	Araport11	gene	.	Arm	536	737	1103	1266	2869	262	1730	2825	891	2056	2404	1507	1912	2913	1389	1300	484	3285	53	192	1213	273	1856	779	805	401	974	510	238	1736	1158	1139	1029	1411	1302	524	272	170	1005	3056	855	1178	99	387	412	313	184	397	1192	152	646	412	278	882	6.787	9.25688	8.4152	10.9615	17.0275	7.49907	12.2654	13.1512	8.59196	13.8645	15.8835	11.8287	16.6942	21.576	12.5881	10.9902	9.92673	14.1217	2.26214	3.90423	10.7297	7.42411	11.8211	7.15179	7.53608	6.1335	10.3402	6.16182	4.26642	10.286	7.84262	7.3816	9.30097	11.9648	11.3908	6.86328	6.42219	9.55932	9.43637	18.5489	6.68973	9.30612	2.56034	5.83104	5.99435	4.3756	3.48515	7.04181	9.29981	3.01694	10.6248	7.50737	8.94784	9.0603	8.15302	3.19425	11.8294	3.68138	11.3362	3.62482	13.8589	3.89326	16.9528	4.16613	11.6795	3.66443	7.15142	3.02705	9.43599	3.3835	8.00327	3.17045	6.90475	2.98272	8.47263	3.24376	11.5149	3.64558	4.79524	2.53487	4.96752	2.57713	8.50517	3.24871
AT2G33175	NoChange	NoChange	NoChange	NoChange	NoChange	NoChange	NoChange	NoChange	DOWN	NoChange	Chr2	14062699	14063623	.	-	0.615135	0.384865	323	195	161	246	0	0	925	transcript_id "AT2G33175"; gene_id "AT2G33175";	Araport11	gene	.	Arm	27	33	43	46	90	20	3400	4563	1755	1613	1960	1421	479	416	803	666	386	730	12	35	16	5	34	36	1573	1034	313	701	227	1499	53	77	39	53	38	4	3	0	41	2691	3941	2845	1063	1311	268	400	1075	325	0	42	9	25	0	53	0.341882	0.414487	0.328063	0.398285	0.534149	0.572448	24.1054	21.2421	16.9236	10.8771	12.95	11.1537	4.18227	3.08123	7.27737	5.63035	7.91677	3.13816	0.512182	0.711708	0.141529	0.135973	0.21655	0.330506	14.7258	15.8156	3.32289	8.46948	4.06924	8.88175	0.358945	0.499019	0.352515	0.449423	0.332452	0.0523914	0.070833	0	0.384966	16.3335	30.8354	22.4753	27.4913	19.7532	3.89924	5.59182	20.3616	5.7647	0	0.833629	0.148024	0.455545	0	0.54444	0.361477	0.445173	0.501628	0.586527	20.757	4.44341	11.6603	3.66223	4.84696	2.54769	5.56176	2.71408	0.395284	0.480558	0.252883	0.325251	11.2881	3.61919	7.14016	3.02506	0.151933	0.204057	23.2147	4.59781	17.0479	4.17376	10.5727	3.53265	0.333328	0.415032
AT2G33280	DOWN	NoChange	NoChange	NoChange	NoChange	NoChange	NoChange	NoChange	NoChange	NoChange	Chr2	14105896	14108166	.	+	0.602818	0.397182	630	432	470	739	0	0	2271	transcript_id "AT2G33280"; gene_id "AT2G33280";	Araport11	gene	.	Arm	80	24	130	9	14	5	27	55	13	46	21	46	26	18	41	10	2	16	8	27	57	10	28	27	39	5	16	22	0	9	54	73	11	11	7	8	9	1	34	40	7	35	6	16	8	44	8	10	74	18	7	27	10	25	1.01298	0.301445	0.991818	0.0779254	0.0830899	0.143112	0.191425	0.256041	0.12536	0.310197	0.13875	0.361062	0.227013	0.133322	0.371572	0.0845398	0.0410195	0.0687816	0.341455	0.549032	0.504197	0.271945	0.178336	0.24788	0.365102	0.0764775	0.16986	0.265804	0	0.0533261	0.365718	0.473096	0.0994273	0.0932765	0.0612411	0.104783	0.212499	0.0562313	0.31924	0.242787	0.0547697	0.276498	0.155172	0.241077	0.116395	0.6151	0.151528	0.177375	0.577337	0.35727	0.11513	0.491988	0.321865	0.256811	0.768749	0.82273	0.101376	0.139307	0.190942	0.252103	0.270003	0.344832	0.243969	0.314951	0.0647803	0.0905558	0.375851	0.460325	0.159577	0.213599	0.203813	0.267611	0.106377	0.145843	0.19599	0.258206	0.191352	0.252599	0.170881	0.227595	0.314668	0.394698	0.356888	0.440302
AT2G33290	NoChange	NoChange	NoChange	NoChange	NoChange	DOWN	NoChange	NoChange	NoChange	NoChange	Chr2	14108529	14112464	.	+	0.628557	0.371443	1222	636	826	1252	0	0	3936	transcript_id "AT2G33290"; gene_id "AT2G33290";	Araport11	gene	.	Arm	571	603	868	870	1084	245	1179	1758	756	1184	1145	927	902	1348	843	925	366	2343	129	346	984	233	1099	829	902	654	686	619	347	1600	1043	836	845	822	834	510	275	114	563	1244	750	557	115	400	230	345	385	244	551	163	373	409	224	600	7.23018	7.57381	6.6223	7.53279	6.43353	7.01249	8.35889	8.184	7.29015	7.9842	7.56516	7.27618	7.8756	9.98437	7.63988	7.81993	7.50658	10.0722	5.50595	7.03575	8.70403	6.33633	6.99967	7.61083	8.44415	10.0033	7.28275	7.47876	6.22037	9.48019	7.06377	5.41792	7.63782	6.9703	7.29644	6.67991	6.49303	6.41037	5.28624	7.55068	5.86819	4.40026	2.97413	6.02692	3.34636	4.82294	7.29229	4.32796	4.29882	3.23527	6.13478	7.45271	7.20977	6.16347	7.14209	3.0254	6.99294	2.99873	7.94434	3.16098	7.60851	3.10576	8.49995	3.24792	8.46624	3.24279	6.1149	2.83084	6.98225	2.99679	8.57672	3.25953	7.72644	3.12539	6.06321	2.82032	5.93971	2.79488	4.1158	2.35496	5.48107	2.69623	6.94198	2.9895
AT2G33450	NoChange	NoChange	NoChange	NoChange	NoChange	UP	NoChange	NoChange	NoChange	NoChange	Chr2	14173579	14174656	.	+	0.61039	0.38961	309	226	194	349	0	0	1078	transcript_id "AT2G33450"; gene_id "AT2G33450";	Araport11	gene	.	Arm	9976	11217	8252	10457	5759	3110	13975	10757	11651	11720	16939	13190	5589	12045	7982	3870	2669	20762	1994	7990	12001	4886	13383	16827	9371	5726	4375	10007	831	15513	6936	11246	6990	12183	7668	1912	1097	1119	18046	18033	15761	19425	9559	10409	11220	2520	3519	3951	4467	7262	2302	4301	1793	7743	126.319	140.888	62.9576	90.5407	34.1796	89.0157	99.0801	50.0769	112.351	79.0328	111.918	103.53	48.799	89.215	72.3387	32.7169	54.7406	89.2527	85.1075	162.473	106.156	132.873	85.2381	154.484	87.7274	87.5821	46.4461	120.905	14.8966	91.9163	46.9744	72.8827	63.1815	103.308	67.0852	25.0431	25.9013	62.9228	169.442	109.454	123.318	153.456	247.215	156.835	163.244	35.2285	66.6535	70.081	34.8509	144.138	37.8613	78.3719	57.7103	79.5396	110.055	6.79513	71.2453	6.17483	87.1694	6.46221	98.1605	6.63169	70.1176	6.15213	58.9034	5.90457	83.7361	6.40491	94.6719	6.58002	73.9185	6.22725	75.9058	6.26502	86.0885	6.44441	128.743	7.01951	189.098	7.5706	57.321	5.86594	71.8739	6.18733
AT2G33490	NoChange	NoChange	NoChange	NoChange	NoChange	DOWN	NoChange	DOWN	NoChange	NoChange	Chr2	14183263	14188105	.	+	0.622548	0.377452	1379	916	912	1636	0	0	4843	transcript_id "AT2G33490"; gene_id "AT2G33490";	Araport11	gene	.	Arm	452	821	1220	1199	3133	234	1225	3455	592	1650	1754	1202	1907	2990	1266	1750	489	3277	52	195	1084	201	1420	814	833	558	1424	363	706	1813	1298	1117	1195	1236	1479	1111	413	348	658	1878	1009	752	86	414	415	509	328	576	1208	107	827	392	366	637	5.72336	10.3119	9.30783	10.3814	18.5943	6.69764	8.68502	16.084	5.70869	11.1266	11.5889	9.4347	16.6505	22.1463	11.4734	14.7945	10.0293	14.0873	2.21945	3.96523	9.58858	5.4661	9.04417	7.47312	7.7982	8.53489	15.1175	4.38577	12.6559	10.7422	8.79077	7.23902	10.8014	10.4809	12.9394	14.5517	9.75135	19.5685	6.17824	11.3988	7.89467	5.94075	2.22413	6.23786	6.038	7.11559	6.21266	10.2168	9.42464	2.12377	13.6018	7.14294	11.7802	6.54355	8.44771	3.23996	11.8911	3.68831	10.1592	3.48017	10.7167	3.5505	16.7568	4.1503	12.9704	3.8043	7.5283	3.09226	9.99256	3.45846	10.4835	3.5215	9.26129	3.35914	11.8327	3.68175	8.41142	3.23441	4.83333	2.54432	7.84836	3.14541	8.48891	3.24624
AT2G33500	NoChange	NoChange	NoChange	DOWN	NoChange	NoChange	NoChange	NoChange	NoChange	NoChange	Chr2	14187914	14190278	.	-	0.593235	0.406765	748	514	448	655	0	0	2365	transcript_id "AT2G33500"; gene_id "AT2G33500";	Araport11	gene	.	Arm	618	512	1031	731	1091	69	1044	1654	822	1153	1084	941	832	536	831	888	193	1631	112	362	939	127	1340	511	644	310	684	438	333	1167	1142	1117	898	610	542	554	91	68	445	647	255	454	212	196	199	541	170	167	786	115	195	118	174	393	7.82531	6.43083	7.86588	6.32928	6.47508	1.97495	7.40176	7.69985	7.92659	7.77515	7.16213	7.38606	7.26441	3.97005	7.53112	7.50713	3.95839	7.01142	4.78036	7.3611	8.30598	3.45371	8.53464	4.69136	6.02886	4.74161	7.26152	5.29192	5.96941	6.91461	7.73426	7.23902	8.11688	5.17261	4.74181	7.25621	2.1486	3.82373	4.17829	3.92708	1.99518	3.58657	5.48275	2.95319	2.89533	7.56294	3.21997	2.96217	6.13226	2.28256	3.20719	2.15017	5.60044	4.03707	7.37401	3.06592	4.92643	2.56716	7.67607	3.11704	7.44112	3.07743	6.25519	2.85901	6.15898	2.83975	6.12884	2.83367	5.64172	2.73156	6.01066	2.80955	6.05864	2.81939	3.38354	2.1321	3.16961	2.05991	3.77709	2.25613	4.58169	2.4807	3.92923	2.30136
AT2G33570	NoChange	NoChange	NoChange	NoChange	NoChange	UP	NoChange	UP	NoChange	NoChange	Chr2	14216771	14219252	.	+	0.589041	0.410959	717	552	468	745	0	0	2482	transcript_id "AT2G33570"; gene_id "AT2G33570";	Araport11	gene	.	Arm	1478	1123	2762	1380	1621	550	2688	2252	1950	2845	3152	2551	1078	1007	1256	1048	425	4925	366	643	2091	424	1998	1594	1424	1336	1293	1120	369	2227	1931	2399	1277	1688	950	1085	831	288	2828	4780	5147	3361	1527	2486	2506	681	6965	1618	1603	1396	1576	1931	277	2099	18.7149	14.1051	21.0723	11.9486	9.62062	15.7423	19.0574	10.4837	18.804	19.185	20.8257	20.0232	9.4123	7.45865	11.3828	8.85977	8.71665	21.1718	15.6215	13.0751	18.4961	11.5305	12.7255	14.6341	13.3309	20.4348	13.7268	13.5318	6.61475	13.1952	13.0778	15.5474	11.5426	14.3137	8.31129	14.2112	19.6207	16.1946	26.5533	29.013	40.2714	26.5517	39.4913	37.4573	36.4608	9.52007	131.924	28.6993	12.5064	27.7082	25.9207	35.1863	8.91565	21.5619	17.9641	4.2452	12.4372	3.74816	16.115	4.09719	20.0113	4.39309	9.41791	3.38099	12.9161	3.79868	17.0551	4.17433	12.621	3.76777	15.8308	4.07303	11.1139	3.5986	20.7896	4.44556	31.9454	5.042	37.8031	5.2781	56.7146	5.85086	21.8879	4.51651
AT2G33580	UP	UP	NoChange	UP	NoChange	NoChange	NoChange	NoChange	NoChange	NoChange	Chr2	14219481	14222254	.	-	0.56597	0.43403	748	523	681	822	0	0	2774	transcript_id "AT2G33580"; gene_id "AT2G33580";	Araport11	gene	.	Arm	773	745	1082	2040	5159	920	633	4617	444	1225	1046	797	3015	4130	2339	3733	912	4201	118	236	880	210	2319	1798	1356	787	2957	872	2290	2535	2673	2621	1176	2747	6896	1599	2432	767	2250	6685	3385	3702	549	1525	1629	780	2377	2271	1705	1018	4586	5434	497	1772	9.78797	9.35736	8.25498	17.6631	30.6186	26.3326	4.48785	21.4935	4.28152	8.26068	6.91106	6.25578	26.3248	30.5901	21.1977	31.5587	18.7049	18.0595	5.03645	4.79895	7.78409	5.71086	14.77	16.507	12.6943	12.0376	31.3923	10.5355	41.0509	15.0202	18.103	16.9861	10.6297	23.2937	60.3312	20.9435	57.422	43.1294	21.1262	40.5758	26.4851	29.2456	14.1982	22.9776	23.701	10.904	45.0228	40.282	13.3022	20.2056	75.4265	99.0172	15.9967	18.2028	9.13343	3.34105	24.8714	4.69329	10.0876	3.47088	7.14251	3.02547	26.0375	4.75689	22.7744	4.57133	19.1414	4.33209	23.5927	4.62016	18.708	4.30071	22.2022	4.53619	40.5592	5.3771	32.1021	5.04885	20.2923	4.41226	32.0696	5.04743	44.4055	5.5048
AT2G33710	NoChange	NoChange	NoChange	NoChange	UP	NoChange	NoChange	NoChange	NoChange	NoChange	Chr2	14258509	14260904	.	-	0.636895	0.363105	740	455	415	786	0	0	2396	transcript_id "AT2G33710"; gene_id "AT2G33710";	Araport11	gene	.	Arm	0	0	6	9	15	1	1	5	0	0	4	3	8	15	8	8	11	18	0	6	9	0	5	15	0	0	2	14	26	22	46	6	16	71	47	0	6	0	7	27	8	31	1	8	12	20	6	0	22	3	7	3	0	29	0	0	0.0457762	0.0779254	0.0890249	0.0286224	0.00708981	0.0232764	0	0	0.0264285	0.0235475	0.0698501	0.111102	0.0725018	0.0676318	0.225608	0.0773793	0	0.122007	0.07961	0	0.0318457	0.137711	0	0	0.0212325	0.169148	0.46608	0.130353	0.311537	0.0388846	0.144622	0.602057	0.41119	0	0.141666	0	0.065726	0.163881	0.062594	0.244898	0.025862	0.120538	0.174593	0.279591	0.113646	0	0.171641	0.0595449	0.11513	0.0546653	0	0.297901	0.0152587	0.0218475	0.0651909	0.091112	0.0101221	0.0145297	0.0166587	0.0238354	0.0844847	0.11701	0.12354	0.168051	0.115886	0.15819	0.197134	0.259585	0.0070775	0.0101747	0.255193	0.32791	0.0691307	0.0964382	0.157124	0.210544	0.106998	0.146652	0.131079	0.1777	0.117522	0.160303
AT2G33730	NoChange	NoChange	NoChange	NoChange	NoChange	DOWN	NoChange	NoChange	NoChange	NoChange	Chr2	14265281	14268003	.	-	0.550863	0.449137	693	738	485	807	0	0	2723	transcript_id "AT2G33730"; gene_id "AT2G33730";	Araport11	gene	.	Arm	2667	3942	6855	5334	13838	956	8410	15213	5273	9027	7457	8022	6862	10780	4421	5077	1799	15425	431	516	5577	1078	5739	3081	4587	3131	6045	1261	3068	7521	6001	4172	6095	5306	5100	4237	3273	1505	3554	10638	6699	3028	474	2088	1400	1656	1731	2688	6207	769	4970	2777	2507	4643	33.7704	49.5124	52.2993	46.1838	82.1284	27.363	59.6253	70.8209	50.8478	60.8728	49.2694	62.966	59.9139	79.8454	40.0663	42.9208	36.8971	66.3097	18.3959	10.4926	49.3317	29.3157	36.5524	28.2858	42.9416	47.8902	64.1752	15.2354	54.9974	44.5628	40.6421	27.0378	55.0918	44.9932	44.6185	55.4956	77.2788	84.6281	33.37	64.5692	52.4146	23.921	12.2586	31.4605	20.3692	23.1501	32.7869	47.6785	48.4261	15.2633	81.7422	50.6019	80.6915	47.695	45.194	5.52963	51.8917	5.72497	60.4313	5.9409	57.7027	5.87536	59.9419	5.92936	48.7092	5.63544	38.4915	5.30347	39.8769	5.35321	51.669	5.71888	38.2652	5.29518	65.0923	6.04641	46.9683	5.58401	21.3628	4.48303	34.5385	5.15131	59.6628	5.92274
AT2G33770	NoChange	NoChange	NoChange	NoChange	NoChange	DOWN	NoChange	NoChange	NoChange	NoChange	Chr2	14277558	14283113	.	-	0.586933	0.413067	1751	1226	1069	1510	0	0	5556	transcript_id "AT2G33770"; gene_id "AT2G33770";	Araport11	gene	.	Arm	5528	5354	19727	8554	26761	1673	14788	25966	4411	19471	17163	14551	11373	9590	10957	12049	2381	18312	434	1031	10952	1812	12649	4966	10658	4070	11673	2067	8017	10897	17523	10065	16804	8052	5404	12154	3610	1169	4947	12807	10845	4609	555	2981	1884	5840	3432	4238	20418	1207	7034	5285	3430	5651	69.9972	67.2474	150.505	74.0638	158.826	47.8853	104.844	120.879	42.5355	131.301	113.398	114.213	99.3006	71.0313	99.3003	101.862	48.8338	78.7205	18.5239	20.9649	96.8765	49.2765	80.5631	45.5915	99.7758	62.2527	123.923	24.9735	143.714	64.566	118.675	65.2289	151.889	68.2784	47.2781	159.191	85.2357	65.7344	46.4495	77.7343	84.854	36.4108	14.3534	44.9156	27.4111	81.6406	65.0056	75.1717	159.298	23.9569	115.689	96.3021	110.4	58.0496	95.9164	6.59867	93.5918	6.56364	89.4196	6.49856	119.637	6.91453	89.8774	6.50585	76.4721	6.2756	85.6781	6.4376	75.0298	6.24849	95.3173	6.58972	77.7511	6.29923	65.8065	6.06192	66.333	6.07324	28.8934	4.90175	73.9393	6.22765	88.2504	6.47979
AT2G08600	NoChange	NoChange	NoChange	NoChange	NoChange	NoChange	NoChange	UP	NoChange	NoChange	Chr2	14286968	14287272	.	-	0.64918	0.35082	112	60	47	86	0	0	305	transcript_id "AT2G08600"; gene_id "AT2G08600";	Araport11	gene	.	Arm	116	112	60	174	129	169	56	92	87	45	35	37	55	82	136	88	81	96	102	107	73	150	126	141	115	150	95	116	13	154	122	177	68	57	97	65	44	20	52	51	123	88	158	114	110	66	133	187	78	221	109	160	21	111	1.46883	1.40674	0.457762	1.50656	0.765614	4.83719	0.397029	0.428287	0.838946	0.303454	0.23125	0.290419	0.480219	0.607358	1.23253	0.74395	1.66129	0.412689	4.35355	2.17579	0.645726	4.07918	0.80251	1.29448	1.07658	2.29433	1.00854	1.40151	0.23304	0.912468	0.826251	1.1471	0.614642	0.483342	0.848626	0.851361	1.03888	1.12463	0.48825	0.309553	0.962383	0.695194	4.0862	1.71767	1.60043	0.92265	2.51916	3.31692	0.608545	4.38648	1.79274	2.91549	0.675916	1.14024	1.11111	1.078	2.36979	1.75266	0.554754	0.636686	0.275041	0.350543	0.773369	0.826493	0.93931	0.955544	1.83898	1.50537	1.39325	1.25897	1.45982	1.29855	0.849007	0.88675	0.88392	0.913738	0.65571	0.72745	2.4681	1.79415	2.25291	1.70173	1.57721	1.36581
AT2G33775	NoChange	NoChange	NoChange	NoChange	NoChange	NoChange	NoChange	UP	NoChange	NoChange	Chr2	14288323	14289313	.	+	0.627649	0.372351	316	200	169	306	0	0	991	transcript_id "AT2G33775"; gene_id "AT2G33775";	Araport11	gene	.	Arm	45	16	25	65	30	36	46	78	30	49	54	34	17	20	79	36	10	41	32	36	26	35	98	64	57	38	37	46	31	44	45	94	17	35	26	58	27	0	21	40	49	74	34	19	14	108	97	75	92	86	15	129	5	87	0.569804	0.200963	0.190734	0.562795	0.17805	1.03041	0.326131	0.363112	0.289292	0.330427	0.356785	0.266872	0.148431	0.148136	0.715955	0.304343	0.205098	0.176253	1.36582	0.732043	0.229984	0.951809	0.624175	0.587567	0.53361	0.581229	0.392801	0.555772	0.555711	0.260705	0.304765	0.609192	0.15366	0.296789	0.227467	0.759676	0.637497	0	0.197178	0.242787	0.383388	0.584595	0.879308	0.286279	0.203692	1.50979	1.83728	1.33032	0.717771	1.70695	0.246707	2.35061	0.160932	0.893703	0.320501	0.401085	0.590417	0.669405	0.326178	0.407275	0.318028	0.398381	0.337508	0.419547	0.228565	0.296974	0.674099	0.743385	0.57458	0.654967	0.502547	0.58741	0.457396	0.543393	0.278225	0.354142	0.40359	0.489122	0.456426	0.542433	1.55913	1.35565	1.13508	1.09429
AT2G33830	NoChange	NoChange	NoChange	UP	NoChange	UP	NoChange	UP	NoChange	NoChange	Chr2	14308754	14310608	.	-	0.654447	0.345553	602	326	315	612	0	0	1855	transcript_id "AT2G33830"; gene_id "AT2G33830";	Araport11	gene	.	Arm	566	351	153	210	266	71	69	515	81	115	65	75	552	265	390	303	483	105	211	251	270	146	97	147	202	479	432	1753	699	441	1443	859	353	2724	1209	525	294	176	310	828	249	633	2151	496	1306	443	3599	1332	446	719	592	443	449	833	7.16687	4.40863	1.16729	1.81826	1.57871	2.03219	0.489197	2.39747	0.781088	0.775492	0.429463	0.588687	4.81966	1.9628	3.53446	2.56156	9.90622	0.451379	9.00586	5.10397	2.3883	3.9704	0.617806	1.34957	1.89104	7.32655	4.58622	21.1797	12.5304	2.61298	9.77279	5.56698	3.19071	23.0987	10.5772	6.87638	6.94164	9.89671	2.91072	5.02569	1.94824	5.00066	55.6292	7.47338	19.0015	6.19294	68.1687	23.6264	3.47963	14.2709	9.7367	8.07225	14.4517	8.55695	4.2476	2.39166	1.80972	1.49043	1.22259	1.15224	0.597881	0.67616	3.43897	2.15023	4.30639	2.40773	6.94621	2.99027	7.74834	3.12901	4.60127	2.48575	12.1077	3.71234	6.58302	2.92277	3.99153	2.31948	27.368	4.82619	32.6627	5.07308	10.3603	3.50593
AT2G33850	NoChange	NoChange	NoChange	NoChange	NoChange	DOWN	NoChange	NoChange	NoChange	NoChange	Chr2	14320865	14322082	.	-	0.600985	0.399015	305	224	262	427	0	0	1218	transcript_id "AT2G33850"; gene_id "AT2G33850";	Araport11	gene	.	Arm	93	49	229	47	5	25	307	423	202	451	2860	368	86	123	9	3	5	2539	125	25	999	16	90	621	32	139	218	41	31	566	91	5	86	13	35	326	13	99	1980	1197	142	167	5	84	6	1	37	43	25	22	0	17	0	10	1.17759	0.61545	1.74713	0.406944	0.029675	0.71556	2.17657	1.96919	1.9479	3.04128	18.8964	2.88849	0.750889	0.911037	0.0815645	0.0253619	0.102549	10.9148	5.33523	0.508363	8.83671	0.435113	0.573222	5.70124	0.299571	2.12607	2.31434	0.495362	0.555711	3.35362	0.616302	0.0324038	0.777341	0.110236	0.306205	4.2699	0.306943	5.5669	18.5911	7.2654	1.11104	1.31929	0.12931	1.26565	0.0872964	0.0139795	0.700818	0.762714	0.195046	0.436663	0	0.30977	0	0.102724	1.18006	1.12437	0.38406	0.468906	2.03122	1.5999	8.27539	3.21341	0.581163	0.660986	3.6809	2.22678	1.85978	1.51591	1.89932	1.53571	1.58	1.36737	1.46823	1.30348	8.15497	3.19455	3.23191	2.08131	0.494086	0.579264	0.492504	0.577735	0.137498	0.185864
AT2G33855	NoChange	NoChange	NoChange	NoChange	NoChange	NoChange	NoChange	UP	NoChange	NoChange	Chr2	14324309	14325205	.	-	0.589744	0.410256	281	211	157	248	0	0	897	transcript_id "AT2G33855"; gene_id "AT2G33855";	Araport11	gene	.	Arm	7322	5865	5514	12034	6221	9696	6570	9505	6838	7498	5061	6424	3742	4641	6267	5735	4135	9640	5621	7061	5907	10337	8286	9970	8322	8681	6389	7732	2239	8710	7546	11936	6182	5807	6534	5572	6439	2299	8126	7758	10800	11926	5929	10769	6842	3812	5180	14554	4807	10962	5665	12264	4193	10775	92.7134	73.6656	42.0684	104.195	36.9216	277.523	46.5801	44.2485	65.9392	50.5621	33.4387	50.423	32.6724	34.375	56.7961	48.4836	84.8079	41.4409	239.915	143.582	52.2507	281.11	52.7746	91.5319	77.9071	132.78	67.8272	93.418	40.1366	51.6078	51.1057	77.3545	55.8781	49.2415	57.1642	72.9813	152.031	129.276	76.2984	47.0885	84.5019	94.2146	153.336	162.26	99.547	53.29	98.1145	258.152	37.5035	217.577	93.1729	223.472	134.958	110.686	69.4825	6.13919	139.546	7.1349	52.2559	5.73487	44.8079	5.51753	41.2812	5.40194	58.2441	5.8886	107.593	6.76279	100.801	6.6696	92.8382	6.5521	61.7208	5.97087	119.202	6.90932	75.2684	6.25301	138.381	7.12289	136.519	7.10349	156.372	7.29803
AT2G33880	NoChange	NoChange	NoChange	NoChange	NoChange	NoChange	UP	NoChange	NoChange	NoChange	Chr2	14341355	14343796	.	-	0.613432	0.386568	814	420	524	684	0	0	2442	transcript_id "AT2G33880"; gene_id "AT2G33880";	Araport11	gene	.	Arm	0	0	2	1	1	0	2	0	1	1	0	0	0	0	0	0	0	457	4	0	37	0	0	0	4	0	0	3	0	0	3	0	0	3	0	5	0	0	14	1	0	4	5	1	3	0	0	0	0	8	0	0	0	2	0	0	0.0152587	0.00865838	0.00593499	0	0.0141796	0	0.00964306	0.00674341	0	0	0	0	0	0	0	1.96457	0.170727	0	0.327286	0	0	0	0.0374463	0	0	0.036246	0	0	0.0203177	0	0	0.025439	0	0.0654893	0	0	0.131452	0.00606968	0	0.0315997	0.12931	0.0150673	0.0436482	0	0	0	0	0.158786	0	0	0	0.0205449	0.00508625	0.00731931	0.00486446	0.00700091	0.00794089	0.011411	0.0022478	0.00323926	0	0	0.654858	0.726707	0.0752352	0.104652	0.0151547	0.0216996	0.0124821	0.0178964	0.012082	0.0173262	0.0438173	0.0618692	0.0125565	0.0180024	0.0626752	0.0877007	0	0	0.0068483	0.00984633
AT2G34000	NoChange	NoChange	NoChange	NoChange	NoChange	NoChange	NoChange	UP	NoChange	NoChange	Chr2	14364931	14365743	.	+	0.645756	0.354244	238	143	145	287	0	0	813	transcript_id "AT2G34000"; gene_id "AT2G34000";	Araport11	gene	.	Arm	1	0	0	2	0	0	1	3	0	1	3	0	8	0	3	1	3	0	2	0	0	0	0	0	6	4	13	9	0	13	2	0	0	5	7	0	0	1	0	3	3	0	2	13	0	9	44	26	10	13	3	5	0	7	0.0126623	0	0	0.0173168	0	0	0.00708981	0.0139659	0	0.00674341	0.0198214	0	0.0698501	0	0.0271882	0.00845398	0.0615293	0	0.0853636	0	0	0	0	0	0.0561695	0.061182	0.138011	0.108738	0	0.0770265	0.0135451	0	0	0.0423984	0.0612411	0	0	0.0562313	0	0.018209	0.0234727	0	0.051724	0.195875	0	0.125816	0.833405	0.461176	0.0780186	0.258028	0.0493414	0.0911089	0	0.0719071	0.00422077	0.00607647	0.00577225	0.00830366	0.00701856	0.0100903	0.00885493	0.0127187	0.0323461	0.0459267	0.0233278	0.0332683	0.0538107	0.0756158	0.0172732	0.0247072	0.0851209	0.117856	0.0619215	0.0866771	0.0187438	0.0267912	0.0138939	0.0199067	0.082533	0.114411	0.473466	0.559214	0.0543387	0.0763384
AT2G34010	NoChange	NoChange	NoChange	NoChange	NoChange	UP	NoChange	NoChange	NoChange	NoChange	Chr2	14368536	14370438	.	+	0.638991	0.361009	603	366	321	613	0	0	1903	transcript_id "AT2G34010"; gene_id "AT2G34010";	Araport11	gene	.	Arm	110	99	165	160	272	49	119	145	62	77	131	66	148	139	152	117	95	186	37	48	104	34	319	157	108	66	36	202	41	230	158	89	142	230	132	75	26	5	82	113	576	115	116	130	156	84	188	75	129	70	75	53	28	92	1.39285	1.24346	1.25885	1.38534	1.61432	1.4025	0.843687	0.675017	0.59787	0.519243	0.865534	0.518045	1.29223	1.02955	1.37753	0.989115	1.94843	0.799586	1.57923	0.976057	0.919938	0.924615	2.03175	1.44138	1.01105	1.0095	0.382185	2.44056	0.734972	1.36278	1.07006	0.576788	1.28352	1.95033	1.15483	0.982339	0.613886	0.281157	0.769933	0.685873	4.50677	0.908493	2.99999	1.95875	2.26971	1.17428	3.56091	1.33032	1.00644	1.38938	1.23353	0.965754	0.901221	0.945065	1.29839	1.20062	1.46739	1.30298	0.705525	0.770216	0.634274	0.70865	1.2331	1.15905	1.24571	1.16717	1.11499	1.08065	1.41421	1.27155	0.800913	0.848729	1.51277	1.32928	0.554992	0.636907	2.03371	1.60108	2.40948	1.76955	2.02184	1.59543	0.937347	0.954082
AT2G34150	NoChange	NoChange	NoChange	NoChange	NoChange	NoChange	NoChange	DOWN	NoChange	NoChange	Chr2	14419263	14423478	.	-	0.637097	0.362903	1376	755	775	1310	0	0	4216	transcript_id "AT2G34150"; gene_id "AT2G34150";	Araport11	gene	.	Arm	222	493	1303	597	2154	182	1010	1260	584	1240	1189	939	479	910	330	294	127	1114	29	62	504	120	449	345	316	256	465	112	66	504	417	143	475	371	171	240	67	69	519	1591	539	655	41	217	120	45	43	226	521	56	199	203	80	437	2.81103	6.19218	9.94107	5.16905	12.784	5.20928	7.16071	5.86566	5.63155	8.36183	7.85588	7.37037	4.18227	6.74019	2.9907	2.48547	2.60474	4.78892	1.23777	1.26074	4.45816	3.26335	2.85974	3.16735	2.95826	3.91565	4.93656	1.35318	1.18313	2.98626	2.82415	0.92675	4.29345	3.14596	1.49603	3.14349	1.58194	3.87996	4.87311	9.65685	4.21727	5.17446	1.06034	3.2696	1.74593	0.62908	0.814464	4.00869	4.06477	1.11151	3.27298	3.69902	2.57492	4.48906	6.31476	2.87081	7.72077	3.12446	6.21931	2.85186	7.86269	3.14774	4.63772	2.49511	3.29304	2.102	2.60559	1.85023	2.84599	1.94335	3.93682	2.30358	1.84086	1.50633	3.445	2.15218	6.34953	2.87765	2.02529	1.59707	1.81741	1.49437	3.58767	2.19776
AT2G34160	NoChange	NoChange	NoChange	NoChange	NoChange	NoChange	NoChange	UP	NoChange	NoChange	Chr2	14426108	14427488	.	+	0.645909	0.354091	409	223	266	483	0	0	1381	transcript_id "AT2G34160"; gene_id "AT2G34160";	Araport11	gene	.	Arm	1653	1852	1468	2785	3172	2799	2040	3499	2559	2164	2403	2424	1861	2272	2117	3021	1313	4660	1134	1748	2085	1670	3667	3546	2792	2066	2015	3250	1241	4162	2848	3923	1830	2604	3362	1699	1025	294	2486	3007	3068	3199	2608	2074	2736	2564	1672	3054	2393	2269	1073	1366	356	2546	20.9308	23.2615	11.1999	24.1136	18.8258	80.1141	14.4632	16.2889	24.6766	14.5927	15.8769	19.0264	16.2489	16.8283	19.1858	25.5395	26.9293	20.0326	48.4012	35.5448	18.443	45.4149	23.3556	32.5549	26.1375	31.6005	21.3917	39.2665	22.2464	24.6603	19.2882	25.4241	16.5411	22.0811	29.4132	22.2533	24.2013	16.532	23.3421	18.2515	24.0048	25.2719	67.4481	31.2496	39.8072	35.8436	31.6694	54.1705	18.6698	45.0358	17.6478	24.891	11.4584	26.1537	18.4641	4.28274	41.0178	5.39293	18.4762	4.28364	16.4987	4.12917	17.421	4.20328	24.1671	4.65347	27.2217	4.81874	29.1788	4.91546	26.3766	4.77487	28.7244	4.89358	21.3585	4.48275	22.5094	4.55517	46.1683	5.55975	40.5611	5.37716	20.8343	4.44853
AT2G34170	NoChange	NoChange	NoChange	NoChange	NoChange	DOWN	NoChange	DOWN	NoChange	NoChange	Chr2	14427509	14430860	.	+	0.604714	0.395286	998	713	612	1029	0	0	3352	transcript_id "AT2G34170"; gene_id "AT2G34170";	Araport11	gene	.	Arm	734	1093	2930	894	305	256	2320	861	1246	2045	2484	1717	761	828	668	86	224	1807	93	182	1335	238	939	659	651	534	549	299	55	1031	717	453	595	731	347	375	36	84	1019	1028	322	656	107	264	152	8	83	371	487	83	179	410	135	665	9.29414	13.7283	22.3541	7.74059	1.81017	7.32734	16.4484	4.0082	12.0152	13.7903	16.4121	13.477	6.64449	6.13283	6.0539	0.727042	4.59419	7.76802	3.96941	3.70088	11.8088	6.4723	5.98061	6.0501	6.09439	8.1678	5.82832	3.61252	0.985938	6.1088	4.85592	2.93579	5.37811	6.19865	3.03581	4.9117	0.849996	4.72343	9.56782	6.23963	2.51941	5.18236	2.76723	3.97777	2.21151	0.111836	1.57211	6.58063	3.7995	1.64741	2.94403	7.47093	4.34517	6.83118	15.1255	4.01127	5.62603	2.72815	10.8239	3.56364	14.5598	3.95975	6.27707	2.86336	4.36308	2.42306	4.55999	2.47508	5.44153	2.6874	6.69684	2.94427	3.56908	2.1919	5.04708	2.59624	4.64713	2.49752	2.9855	1.99476	2.75486	1.90876	6.21576	2.85115
AT2G34250	NoChange	NoChange	NoChange	NoChange	NoChange	NoChange	NoChange	DOWN	NoChange	NoChange	Chr2	14462023	14464879	.	+	0.59188	0.40812	707	572	594	984	0	0	2857	transcript_id "AT2G34250"; gene_id "AT2G34250";	Araport11	gene	.	Arm	11106	13169	13002	21322	40295	4189	16798	51015	12387	19963	19557	14753	35224	46412	27467	37352	12349	55451	2790	6659	19198	4366	31576	21419	18614	9279	19474	12740	7962	41959	32830	39132	19349	24478	39678	11567	7659	4548	15003	28064	21329	18263	4635	11189	13990	9258	8437	7861	15998	5486	12528	6498	6708	13899	140.628	165.405	99.1971	184.614	239.151	119.899	119.095	237.49	119.449	134.619	129.216	115.799	307.55	343.765	248.926	315.773	253.275	238.375	119.082	135.408	169.817	118.731	201.112	196.642	174.257	141.927	206.741	153.925	142.728	248.612	222.343	253.605	174.893	207.566	347.132	151.503	180.837	255.74	140.869	170.339	166.883	144.277	119.87	168.588	203.546	129.423	159.805	139.435	124.814	108.888	206.05	118.405	215.907	142.777	135.077	7.08828	181.221	7.50955	158.678	7.31902	126.544	6.99486	300.08	8.234	269.141	8.07757	168.322	7.40363	203.781	7.67794	174.308	7.45375	181.755	7.51377	192.482	7.59606	160.5	7.33539	164.001	7.36634	142.888	7.1688	159.03	7.32219
AT2G34340	NoChange	UP	NoChange	NoChange	NoChange	UP	NoChange	UP	NoChange	NoChange	Chr2	14488584	14489767	.	-	0.601351	0.398649	364	273	199	348	0	0	1184	transcript_id "AT2G34340"; gene_id "AT2G34340";	Araport11	gene	.	Arm	52	87	44	120	86	116	101	164	135	88	163	62	90	126	91	119	106	629	95	100	97	124	197	318	116	181	157	176	144	243	119	142	65	153	142	135	380	109	203	118	189	202	177	251	260	236	255	175	135	150	228	131	89	294	0.65844	1.09274	0.335692	1.03901	0.510409	3.3202	0.716071	0.763467	1.30181	0.59342	1.07696	0.486648	0.785814	0.933257	0.824708	1.00602	2.17404	2.70398	4.05477	2.03345	0.858019	3.37212	1.25472	2.91947	1.08594	2.76849	1.66675	2.12643	2.58137	1.4398	0.805934	0.920269	0.587525	1.29739	1.24232	1.76821	8.97218	6.12921	1.90605	0.716222	1.47878	1.59579	4.57758	3.78189	3.78284	3.29917	4.82996	3.10407	1.05325	2.97725	3.74994	2.38705	2.8646	3.0201	0.695624	0.761816	1.6232	1.39133	0.927117	0.946444	0.71901	0.781578	0.847926	0.885907	1.96135	1.56625	1.89338	1.53276	1.97571	1.57323	1.84039	1.50609	2.0492	1.60843	5.66915	2.7375	1.2636	1.17862	4.04744	2.33555	3.7444	2.24623	2.75725	1.90968
AT2G34355	NoChange	UP	NoChange	NoChange	NoChange	NoChange	NoChange	UP	NoChange	NoChange	Chr2	14496206	14498510	.	+	0.578742	0.421258	559	468	503	775	0	0	2305	transcript_id "AT2G34355"; gene_id "AT2G34355";	Araport11	gene	.	Arm	352	490	447	660	856	257	459	953	329	466	526	406	536	622	473	508	243	1139	114	198	451	201	813	708	651	501	653	523	488	949	900	931	594	1053	953	648	546	289	578	890	985	528	239	566	409	487	939	532	842	334	668	543	285	637	4.45713	6.1545	3.41033	5.71453	5.08035	7.35596	3.25422	4.43649	3.17257	3.14243	3.47535	3.18676	4.67996	4.60703	4.28667	4.29462	4.98388	4.89639	4.86573	4.02624	3.98935	5.4661	5.1781	6.49996	6.09439	7.66305	6.93241	6.31888	8.74796	5.62294	6.0953	6.0336	5.36907	8.9291	8.33753	8.48741	12.8916	16.2508	5.42709	5.40201	7.70689	4.17117	6.18102	8.52809	5.9507	6.80804	17.7856	9.43637	6.56916	6.62933	10.9867	9.89443	9.17314	6.54355	4.67399	2.50436	6.05028	2.81768	3.62109	2.20823	3.26818	2.09362	4.52455	2.46586	4.72496	2.51727	6.06272	2.82022	7.1497	3.02675	6.89662	2.98123	6.89659	2.98123	11.5232	3.64653	5.76002	2.75703	6.8866	2.9794	11.3433	3.62566	8.53704	3.25354
AT2G34360	NoChange	UP	NoChange	NoChange	NoChange	NoChange	NoChange	UP	NoChange	NoChange	Chr2	14507294	14510342	.	+	0.621843	0.378157	875	577	576	1021	0	0	3049	transcript_id "AT2G34360"; gene_id "AT2G34360";	Araport11	gene	.	Arm	33	21	35	96	129	111	94	411	99	60	151	93	126	69	141	293	86	316	45	45	70	54	456	260	188	143	227	152	242	321	243	433	276	55	129	229	240	29	136	139	260	185	57	224	143	387	241	158	289	114	204	143	52	241	0.417856	0.263764	0.267028	0.831204	0.765614	3.17709	0.666442	1.91332	0.954663	0.404605	0.997677	0.729972	1.10014	0.51107	1.27784	2.47702	1.76384	1.35844	1.92068	0.915054	0.619189	1.46851	2.90432	2.38699	1.75998	2.18726	2.40989	1.83646	4.33813	1.90196	1.64573	2.80617	2.49472	0.466382	1.12859	2.99941	5.66664	1.63071	1.27696	0.843685	2.0343	1.46149	1.47413	3.37507	2.08056	5.41009	4.56479	2.80253	2.25474	2.26271	3.35521	2.60571	1.6737	2.47566	0.316216	0.396397	1.5913	1.37368	1.17814	1.1231	0.710751	0.77463	0.963018	0.973073	1.86643	1.51926	2.03047	1.59954	1.89237	1.53225	2.11904	1.6411	2.69218	1.88447	2.8581	1.94789	1.44649	1.29071	2.30992	1.7268	4.25913	2.39483	2.25169	1.70119
AT2G34430	NoChange	DOWN	NoChange	DOWN	NoChange	NoChange	NoChange	NoChange	DOWN	NoChange	Chr2	14524607	14525918	.	+	0.522866	0.477134	346	320	306	340	0	0	1312	transcript_id "AT2G34430"; gene_id "AT2G34430";	Araport11	gene	.	Arm	691642	531271	559246	422877	148631	251130	601999	622219	539558	555158	478125	374016	334268	569045	449080	49292	272051	385318	374319	511928	472683	259020	256711	396150	474628	725847	320168	846369	65300	646535	536233	782385	298923	997664	766620	72574	24013	31976	185948	309197	222199	279674	213524	154244	264405	2457	81223	208630	14558	175842	114740	221562	80535	261178	8757.79	6672.88	4266.7	3661.43	882.124	7187.94	4268.06	2896.61	5202.99	3743.66	3159.03	2935.71	2918.58	4214.81	4069.89	416.714	5579.7	1656.42	15976.6	10409.8	4181.14	7043.93	1635.03	3636.95	4443.27	11102.2	3398.98	10225.8	1170.58	3830.8	3631.67	5070.46	2701.92	8459.87	6706.95	950.564	566.971	1798.05	1745.94	1876.73	1738.54	2209.41	5522.16	2324.04	3846.93	34.3478	1538.45	3700.58	113.579	3490.17	1887.14	4037.25	2592.14	2682.94	6565.79	12.681	3910.5	11.9335	4122.55	12.0097	3279.47	11.6797	3734.42	11.8671	2550.95	11.3174	5273.61	12.3648	4738.88	12.2106	6314.82	12.6248	5075.73	12.3097	1370.32	10.4214	1941.56	10.9237	3897.71	11.9288	1757.79	10.7804	3104.11	11.6004
AT2G34480	NoChange	NoChange	NoChange	NoChange	NoChange	UP	NoChange	NoChange	NoChange	NoChange	Chr2	14532624	14534409	.	-	0.611422	0.388578	608	361	333	484	0	0	1786	transcript_id "AT2G34480"; gene_id "AT2G34480";	Araport11	gene	.	Arm	19001	19014	13607	24930	20786	9840	39202	38892	39714	33196	43315	32042	18739	27144	20334	27306	13477	77744	9592	15825	26849	15313	45180	43218	24547	20587	14351	33206	10824	46932	25827	39557	20014	31701	32403	10983	13474	8960	37271	49720	40179	42401	23236	23550	31088	12472	15284	16610	14490	15477	18206	14138	13832	25809	240.597	238.82	103.813	215.853	123.365	281.644	277.935	181.053	382.964	223.854	286.188	251.503	163.615	201.05	184.281	230.844	276.41	334.21	409.404	321.794	237.494	416.43	287.757	396.773	229.799	314.889	152.354	401.195	194.033	278.078	174.915	256.36	180.903	268.814	283.485	143.854	318.135	503.833	349.953	301.784	314.371	334.965	600.93	354.835	452.312	174.353	289.495	294.621	113.049	307.192	299.436	257.62	445.203	265.122	194.41	7.61036	206.954	7.70012	280.651	8.13776	253.848	7.9935	182.982	7.52342	280.488	8.13693	255.616	8.00347	299.519	8.23131	232.347	7.86633	291.102	8.19033	390.64	8.61338	317.04	8.31306	469.359	8.87762	252.823	7.98768	322.648	8.33828
AT2G34490	NoChange	NoChange	NoChange	NoChange	NoChange	NoChange	NoChange	UP	NoChange	NoChange	Chr2	14535506	14537556	.	-	0.550463	0.449537	605	422	500	524	0	0	2051	transcript_id "AT2G34490"; gene_id "AT2G34490";	Araport11	gene	.	Arm	1025	277	1146	791	1306	388	918	2396	216	1057	958	969	764	342	751	1043	546	1349	266	520	717	448	3268	1710	951	389	426	907	1485	848	3692	2530	802	394	663	1366	423	210	566	735	1165	715	195	350	236	1272	395	547	2557	563	415	542	310	813	12.9789	3.47918	8.74326	6.84878	7.7511	11.1055	6.50845	11.1541	2.0829	7.12779	6.32963	7.60584	6.67068	2.53313	6.80611	8.8175	11.1983	5.79915	11.3534	10.574	6.34226	12.1832	20.8143	15.6991	8.90287	5.94995	4.52252	10.9584	26.6203	5.0245	25.0043	16.3963	7.24915	3.34099	5.8004	17.8917	9.98746	11.8086	5.31441	4.46121	9.11525	5.64845	5.04309	5.27355	3.43366	17.782	7.4817	9.70244	19.9493	11.1746	6.82556	9.87621	9.9778	8.3515	8.40044	3.23273	8.56846	3.25829	6.58181	2.92254	7.02109	3.0038	5.33664	2.66372	8.60499	3.26378	12.7632	3.78274	12.6216	3.76782	6.45845	2.89888	14.2011	3.9261	9.03681	3.32723	6.40831	2.88914	4.58343	2.48115	11.6554	3.66168	9.40184	3.37877
AT2G34500	NoChange	UP	NoChange	NoChange	NoChange	NoChange	NoChange	NoChange	NoChange	NoChange	Chr2	14539373	14541617	.	-	0.542539	0.457461	643	445	582	575	0	0	2245	transcript_id "AT2G34500"; gene_id "AT2G34500";	Araport11	gene	.	Arm	7	7	16	85	201	0	13	103	10	17	29	9	322	1188	109	370	252	355	2	0	51	16	135	111	58	26	420	247	381	195	508	82	82	194	1596	109	239	160	16	79	12	40	0	154	310	473	48	113	170	15	152	15	78	728	0.0886362	0.0879215	0.12207	0.735962	1.19293	0	0.0921675	0.479495	0.0964306	0.114638	0.191607	0.0706425	2.81147	8.79928	0.987837	3.12797	5.16846	1.52609	0.0853636	0	0.451123	0.435113	0.859833	1.01906	0.542972	0.397683	4.45883	2.98425	6.82986	1.1554	3.44046	0.531423	0.741185	1.64506	13.963	1.42767	5.64303	8.99701	0.150231	0.479504	0.093891	0.315997	0	2.32036	4.51031	6.61233	0.909169	2.00434	1.32632	0.297725	2.49996	0.273327	2.51054	7.47834	0.0995425	0.136903	0.642965	0.716302	0.222698	0.290068	0.125629	0.170732	4.19953	2.37838	3.27418	2.09565	1.04151	1.02963	3.22495	2.07893	1.79983	1.48534	3.6565	2.21925	4.93009	2.56805	0.296464	0.374582	2.27689	1.71233	3.17528	2.06187	3.42074	2.14429
AT2G34510	NoChange	UP	NoChange	UP	NoChange	UP	NoChange	UP	NoChange	NoChange	Chr2	14543894	14546986	.	-	0.607177	0.392823	987	628	587	891	0	0	3093	transcript_id "AT2G34510"; gene_id "AT2G34510";	Araport11	gene	.	Arm	1831	3778	2238	2710	1659	1380	5519	4993	5969	3036	6538	3264	2767	4126	2464	1606	1575	8356	871	1310	4296	1043	6767	4530	2918	2672	2026	3939	1796	7076	4492	4155	2302	9524	4489	1580	4601	1493	8000	15551	14101	12918	7606	7949	12218	4476	42813	11733	4322	4169	11007	7795	2798	5749	23.1847	47.4525	17.0745	23.4642	9.84615	39.4989	39.1287	23.2439	57.5594	20.473	43.1974	25.6197	24.1594	30.5605	22.3306	13.5771	32.3029	35.9212	37.1759	26.6382	38.0005	28.3639	43.0999	41.5887	27.3171	40.8696	21.5085	47.591	32.1954	41.9261	30.4223	26.9276	20.8074	80.7605	39.273	20.6946	108.634	83.9533	75.1154	94.3895	110.33	102.051	196.706	119.77	177.765	62.5725	810.922	208.115	33.7196	82.7476	181.033	142.039	90.0577	59.0563	29.2372	4.91825	24.2698	4.65934	39.9773	5.35675	29.7634	4.94314	25.6835	4.73787	27.2671	4.82105	53.0525	5.75629	42.2968	5.43619	29.8984	4.94946	40.5708	5.3775	89.2343	6.4956	102.257	6.69009	164.747	7.37284	360.536	8.498	97.0509	6.61546
AT2G34555	NoChange	NoChange	NoChange	NoChange	NoChange	NoChange	NoChange	UP	NoChange	NoChange	Chr2	14556988	14558857	.	+	0.622995	0.377005	586	352	353	579	0	0	1870	transcript_id "AT2G34555"; gene_id "AT2G34555";	Araport11	gene	.	Arm	0	2	0	0	8	0	2	0	0	7	1	0	0	0	0	0	5	43	0	0	1	0	4	0	5	0	0	0	0	7	1	5	0	12	14	0	5	0	2	0	8	5	3	4	14	7	48	14	0	26	17	32	0	8	0	0.0251204	0	0	0.0474799	0	0.0141796	0	0	0.0472039	0.00660713	0	0	0	0	0	0.102549	0.184851	0	0	0.00884556	0	0.0254765	0	0.0468079	0	0	0	0	0.0414758	0.00677255	0.0324038	0	0.101756	0.122482	0	0.118055	0	0.0187788	0	0.062594	0.0394997	0.077586	0.0602692	0.203692	0.0978568	0.909169	0.248326	0	0.516056	0.279601	0.583097	0	0.0821796	0.00837347	0.0120301	0.0158266	0.0226542	0.00472654	0.00680289	0.017937	0.0256483	0	0	0.0957998	0.131984	0.0937421	0.129273	0.0416191	0.0588279	0.0156026	0.0223361	0.0138253	0.019809	0.0456113	0.0643466	0.0340312	0.0482798	0.113849	0.155554	0.418451	0.504316	0.221759	0.28896
AT2G34600	UP	UP	NoChange	UP	UP	UP	NoChange	UP	NoChange	NoChange	Chr2	14573030	14573952	.	+	0.63922	0.36078	276	195	138	314	0	0	923	transcript_id "AT2G34600"; gene_id "AT2G34600";	Araport11	gene	.	Arm	0	0	82	48	193	234	29	32	10	4	24	14	57	68	28	78	283	60	0	7	16	0	43	1271	4	3	174	120	2490	120	325	131	40	536	1322	40	1675	183	458	163	27442	4820	129	363	395	1599	4935	454	843	27468	2047	2743	160	424	0	0	0.625609	0.415602	1.14545	6.69764	0.205604	0.148969	0.0964306	0.0269736	0.158571	0.109888	0.497682	0.503663	0.253756	0.65941	5.80427	0.257931	0	0.142342	0.141529	0	0.273873	11.6687	0.0374463	0.0458865	1.84723	1.44984	44.6361	0.711014	2.20108	0.848981	0.361554	4.54511	11.5658	0.523914	39.5484	10.2903	4.30036	0.989357	214.713	38.0777	3.3362	5.46943	5.74701	22.3533	93.474	8.05285	6.57696	545.193	33.6673	49.9823	5.14983	4.35552	0.208536	0.273261	2.7529	1.90801	0.150335	0.202054	0.0984777	0.135506	0.418367	0.504231	2.24054	1.69623	65.4592	6.0544	4.7629	2.5268	0.64352	0.716789	15.599	4.05302	18.0464	4.25144	84.5934	6.41943	4.85088	2.54865	41.2934	5.40236	19.8292	4.38054
AT2G34610	NoChange	NoChange	NoChange	NoChange	NoChange	NoChange	NoChange	DOWN	NoChange	NoChange	Chr2	14575392	14576527	.	+	0.578345	0.421655	376	227	252	281	0	0	1136	transcript_id "AT2G34610"; gene_id "AT2G34610";	Araport11	gene	.	Arm	13	14	25	42	163	29	8	211	30	24	20	8	121	166	39	292	35	34	8	19	18	8	37	29	30	10	60	23	8	56	54	92	50	30	76	19	17	17	15	9	9	13	4	11	46	9	3	23	25	42	18	8	0	7	0.16461	0.175843	0.190734	0.363652	0.967404	0.83005	0.0567185	0.982266	0.289292	0.161842	0.132143	0.0627933	1.05648	1.22953	0.353446	2.46856	0.717842	0.146161	0.341455	0.386356	0.15922	0.217556	0.235658	0.266241	0.280848	0.152955	0.636975	0.277886	0.143409	0.331807	0.365718	0.596231	0.451942	0.25439	0.664903	0.248859	0.401387	0.955932	0.140841	0.0546271	0.0704182	0.102699	0.103448	0.16574	0.669272	0.125816	0.0568231	0.407964	0.195046	0.833629	0.296048	0.145774	0	0.0719071	0.177062	0.235191	0.720368	0.782718	0.442759	0.52883	0.118926	0.162115	0.87982	0.910594	1.11085	1.07783	0.402849	0.48836	0.314601	0.394625	0.356926	0.440342	0.251034	0.323121	0.499387	0.584373	0.0759148	0.105564	0.31282	0.392669	0.196868	0.259263	0.0725605	0.101059
AT2G34650	NoChange	NoChange	NoChange	NoChange	NoChange	DOWN	NoChange	DOWN	NoChange	NoChange	Chr2	14589736	14592140	.	-	0.591268	0.408732	764	439	544	658	0	0	2405	transcript_id "AT2G34650"; gene_id "AT2G34650";	Araport11	gene	.	Arm	543	258	568	380	414	165	267	636	175	504	434	478	499	532	367	481	207	2024	177	254	809	120	849	469	292	281	365	275	126	1001	446	710	378	309	423	625	113	35	621	644	63	105	46	138	26	73	61	84	144	36	143	189	50	289	6.87563	3.24053	4.33348	3.29018	2.45709	4.7227	1.89298	2.96076	1.68753	3.39868	2.86749	3.7519	4.3569	3.94042	3.32602	4.06636	4.24552	8.70087	7.55468	5.16497	7.15606	3.26335	5.40739	4.30576	2.73358	4.29804	3.87493	3.32255	2.25869	5.93104	3.02056	4.60135	3.41668	2.62022	3.70071	8.18616	2.66804	1.9681	5.83083	3.90887	0.492928	0.829493	1.18965	2.07929	0.378284	1.02051	1.1554	1.48995	1.12347	0.714539	2.35194	3.44392	1.60932	2.96874	4.81655	2.54016	3.48999	2.16671	2.18043	1.66922	3.33936	2.11748	3.87445	2.28524	5.67092	2.73789	3.90047	2.29292	4.5806	2.48042	3.63552	2.21273	3.83743	2.27424	3.48899	2.16639	1.74376	1.45616	1.21574	1.14779	1.22195	1.15183	2.67399	1.87735
AT2G34655	NoChange	NoChange	NoChange	UP	NoChange	NoChange	UP	UP	NoChange	NoChange	Chr2	14596565	14597543	.	+	0.58427	0.41573	171	193	214	401	0	0	979	transcript_id "AT2G34655"; gene_id "AT2G34655";	Araport11	gene	.	Arm	21318	18475	8459	43701	40192	36193	5787	25687	4381	13971	9034	10536	6329	4829	6412	28183	11616	9930	3400	4979	1796	7887	9490	10477	12497	14988	9951	11514	11625	12199	5513	15081	6227	3060	7201	13939	25628	10251	23813	13907	30866	15015	8129	13229	5961	10915	8624	6720	5232	6089	7898	3651	7296	4560	269.935	232.05	64.5369	378.38	238.539	1035.93	41.0287	119.58	42.2462	94.2122	59.6888	82.6988	55.2602	35.7675	58.1102	238.258	238.242	42.6876	145.118	101.246	15.8866	214.483	60.4431	96.1866	116.992	229.249	105.642	139.112	208.391	72.2805	37.3371	97.7365	56.2849	25.9478	62.9996	182.571	605.103	576.427	223.59	84.411	241.503	118.618	210.232	199.325	86.729	152.587	163.347	119.196	40.8193	120.856	129.899	66.5277	234.832	46.8424	188.841	7.56864	550.95	9.10839	67.6185	6.10052	78.8666	6.31952	49.7126	5.66427	173.063	7.44346	82.7982	6.38885	107.105	6.75629	150.628	7.24439	139.928	7.13881	468.373	8.87459	148.177	7.22088	165.429	7.37876	145.043	7.19025	116.068	6.8712
AT2G34660	NoChange	NoChange	NoChange	NoChange	NoChange	DOWN	NoChange	NoChange	NoChange	NoChange	Chr2	14602470	14612565	.	+	0.613907	0.386093	2591	1799	2099	3607	0	0	10096	transcript_id "AT2G34660"; gene_id "AT2G34660";	Araport11	gene	.	Arm	2156	2786	8698	4072	9372	1290	7356	15845	3448	10339	8312	7519	4495	4445	3341	5177	1069	11279	288	416	5804	1071	7844	3226	4588	1948	6274	868	6952	5442	9423	4230	8991	3330	1524	8623	4063	1631	4806	12825	9198	4736	325	2435	1183	4950	2408	3614	14951	1031	6397	4049	2957	4543	27.2999	34.9927	66.3603	35.2569	55.6227	36.9229	52.1526	73.763	33.2493	69.7201	54.9185	59.0179	39.247	32.9232	30.2786	43.7662	21.9249	48.4867	12.2924	8.45916	51.3396	29.1254	49.9595	29.6171	42.951	29.7956	66.6064	10.4872	124.623	32.2445	63.8178	27.4137	81.2683	28.2373	13.3331	112.943	95.9315	91.7133	45.1256	77.8436	71.9674	37.4141	8.40515	36.6889	17.2119	69.1988	45.61	64.1035	116.646	20.4636	105.212	73.78	95.1754	46.6677	42.8843	5.45563	42.6009	5.44628	53.055	5.75636	61.2188	5.95928	34.1496	5.13544	38.0593	5.28759	54.1014	5.78402	43.8692	5.48765	46.451	5.56837	55.7848	5.82743	77.5901	6.29628	62.4084	5.9866	20.7687	4.44418	59.6374	5.92214	71.8744	6.18734
AT2G34670	NoChange	NoChange	NoChange	NoChange	NoChange	NoChange	NoChange	DOWN	NoChange	NoChange	Chr2	14612578	14615795	.	-	0.595401	0.404599	954	705	597	962	0	0	3218	transcript_id "AT2G34670"; gene_id "AT2G34670";	Araport11	gene	.	Arm	92	123	215	154	71	42	373	164	290	360	452	322	107	274	141	34	46	534	21	21	230	25	177	78	119	86	65	45	29	124	89	60	113	132	47	44	5	20	335	513	252	199	3	76	112	12	33	28	46	68	50	66	22	156	1.16493	1.54491	1.64032	1.33339	0.421384	1.20214	2.6445	0.763467	2.79649	2.42763	2.98642	2.52743	0.934245	2.02946	1.27784	0.287435	0.94345	2.29559	0.896318	0.427025	2.03448	0.679864	1.12734	0.716097	1.11403	1.31541	0.690056	0.54369	0.519858	0.734715	0.602757	0.388846	1.02139	1.11932	0.41119	0.576306	0.118055	1.12463	3.14546	3.11374	1.97171	1.57209	0.077586	1.14511	1.62953	0.167755	0.625054	0.496651	0.358885	1.34968	0.822356	1.20264	0.708102	1.6025	1.45005	1.29281	0.985639	0.989603	2.06815	1.61737	2.64716	1.86677	1.41385	1.27134	1.17549	1.12134	0.877971	0.909175	0.771685	0.825122	1.03983	1.02845	0.599421	0.67755	1.46271	1.30025	2.21918	1.68669	0.950744	0.964025	0.42982	0.515833	1.17108	1.11841
AT2G34680	NoChange	NoChange	NoChange	NoChange	NoChange	DOWN	NoChange	NoChange	NoChange	NoChange	Chr2	14616601	14629207	.	-	0.622432	0.377568	4421	2531	2229	3426	0	0	12607	transcript_id "AT2G34680"; gene_id "AT2G34680";	Araport11	gene	.	Arm	2150	2051	4697	2374	2673	876	5106	3588	2675	4521	4916	4138	1658	2507	1563	860	791	7883	441	473	3571	662	3048	1719	2592	1347	1775	918	482	2571	2372	1531	2474	2297	845	1529	261	337	2280	4257	2729	1333	279	1106	569	249	937	1242	1328	471	1219	1496	702	1637	27.224	25.761	35.8352	20.555	15.8642	25.0732	36.2006	16.7032	25.7952	30.487	32.4807	32.4798	14.4764	18.5689	14.165	7.27042	16.2232	33.8878	18.8227	9.61823	31.5875	18.0028	19.4131	15.7817	24.2652	20.603	18.8438	11.0913	8.6404	15.2335	16.0645	9.92206	22.3621	19.4778	7.39267	20.0266	6.16247	18.95	21.4079	25.8386	21.3524	10.5306	7.2155	16.6644	8.27861	3.48091	17.7477	22.03	10.3609	9.34855	20.049	27.2598	22.5949	16.816	29.6067	4.93578	20.4975	4.4261	26.233	4.76728	31.8158	5.03632	15.7368	4.06495	19.1272	4.33107	16.4595	4.12594	16.6825	4.14425	21.2374	4.47491	11.6551	3.66164	15.5068	4.04499	19.2405	4.33918	10.7195	3.55084	14.4196	3.94669	22.2236	4.53752
AT2G34770	NoChange	NoChange	NoChange	NoChange	NoChange	UP	NoChange	UP	NoChange	NoChange	Chr2	14665667	14668250	.	+	0.627709	0.372291	693	500	462	929	0	0	2584	transcript_id "AT2G34770"; gene_id "AT2G34770";	Araport11	gene	.	Arm	2068	2557	2255	2618	2131	890	4072	4688	3138	2609	5215	2474	2880	3760	3080	2807	2095	6344	1052	2261	3437	1434	4759	4248	3246	3029	2444	5728	1713	7506	3514	5524	2470	6091	4508	1620	3079	606	4243	6752	6532	6941	4717	5264	5993	5516	13523	3820	3639	3620	4160	3047	1013	4048	26.1857	32.1165	17.2042	22.6676	12.6475	25.4739	28.8697	21.824	30.2599	17.5936	34.4562	19.4188	25.146	27.8496	27.9132	23.7303	42.968	27.2719	44.9013	45.9764	30.4022	38.997	30.3107	38.9998	30.3877	46.3301	25.9461	69.2057	30.7075	44.4739	23.7988	35.7998	22.3259	51.6497	39.4393	21.2185	72.6983	34.0762	39.8393	40.9824	51.108	54.8335	121.991	79.3142	87.1945	77.1112	256.139	67.7574	28.391	71.8509	68.42	55.5218	32.6049	41.5829	25.1688	4.70977	20.263	4.41027	26.9845	4.80656	23.8229	4.6336	26.9696	4.80579	31.3234	5.01451	41.3185	5.40322	36.7692	5.23914	34.2213	5.13838	48.129	5.6185	48.8713	5.64014	48.9746	5.64312	96.1666	6.60239	133.669	7.07328	43.2365	5.46717
AT2G34840	NoChange	NoChange	NoChange	NoChange	NoChange	NoChange	NoChange	DOWN	NoChange	NoChange	Chr2	14702488	14704371	.	+	0.611996	0.388004	559	351	380	594	0	0	1884	transcript_id "AT2G34840"; gene_id "AT2G34840";	Araport11	gene	.	Arm	322	480	743	786	1901	301	647	1360	447	656	552	643	836	1074	579	925	244	1454	109	129	438	221	796	614	551	216	586	294	400	1013	847	698	562	541	638	448	197	87	527	506	385	514	175	185	309	175	82	219	714	170	344	115	142	307	4.07726	6.0289	5.66862	6.80549	11.2824	8.61534	4.58711	6.33119	4.31045	4.42368	3.64714	5.04701	7.29933	7.95491	5.24732	7.81993	5.00439	6.25053	4.65232	2.62315	3.87435	6.01	5.06983	5.63697	5.15823	3.30383	6.22112	3.55211	7.17046	6.00214	5.73635	4.52358	5.07983	4.58751	5.58169	5.86784	4.65137	4.89212	4.94823	3.07126	3.01234	4.06057	4.52585	2.78745	4.49576	2.44642	1.55316	3.88452	5.57053	3.37421	5.65781	2.0955	4.57048	3.15364	5.25826	2.64576	8.90108	3.30759	5.07625	2.60318	4.37261	2.42562	6.83385	2.96972	6.35828	2.87937	4.56579	2.47659	5.45897	2.6913	4.8944	2.55934	5.5749	2.71697	4.83057	2.54364	3.38139	2.13139	3.93635	2.30345	2.62804	1.85919	3.27321	2.09532
AT2G34900	NoChange	NoChange	NoChange	NoChange	NoChange	UP	NoChange	NoChange	NoChange	NoChange	Chr2	14723013	14725684	.	-	0.623129	0.376871	841	554	453	824	0	0	2672	transcript_id "AT2G34900"; gene_id "AT2G34900";	Araport11	gene	.	Arm	473	689	661	867	1687	218	1469	2034	1515	1566	1657	1709	1012	1201	794	1166	235	2624	129	213	861	190	1740	875	584	250	380	546	398	1378	827	661	682	1189	1037	459	276	101	1571	2831	1832	2027	564	613	1026	681	428	495	938	388	528	185	185	1127	5.98927	8.65399	5.04302	7.50681	10.0123	6.23968	10.4149	9.46886	14.6092	10.5602	10.948	13.4142	8.83604	8.89557	7.1958	9.85734	4.8198	11.2802	5.50595	4.33125	7.61602	5.16696	11.0823	8.03314	5.46717	3.82388	4.03418	6.59677	7.13461	8.16481	5.6009	4.28379	6.16449	10.0823	9.07243	6.01192	6.51664	5.67936	14.7508	17.1833	14.334	16.0132	14.5862	9.23625	14.9277	9.52007	8.10676	8.78008	7.31814	7.70114	8.68408	3.37103	5.9545	11.5771	6.56209	2.91879	7.91961	3.15698	11.4977	3.64359	11.6408	3.66002	8.30914	3.21865	8.65244	3.27089	6.3562	2.87896	8.24151	3.20813	4.44174	2.44407	7.29873	3.05289	8.98226	3.31937	15.8435	4.07412	12.9167	3.79875	8.80231	3.29312	6.96753	2.99413
AT2G34920	NoChange	NoChange	NoChange	NoChange	NoChange	DOWN	NoChange	NoChange	NoChange	NoChange	Chr2	14728027	14731255	.	-	0.589656	0.410344	912	652	673	992	0	0	3229	transcript_id "AT2G34920"; gene_id "AT2G34920";	Araport11	gene	.	Arm	333	409	458	466	446	283	525	454	669	695	613	530	217	381	354	174	115	818	280	210	500	311	364	406	420	296	357	179	58	395	250	303	388	345	230	178	84	82	390	478	402	420	60	204	94	61	137	171	229	143	138	197	49	258	4.21655	5.13713	3.49425	4.0348	2.64701	8.10014	3.72215	2.1135	6.4512	4.68667	4.05017	4.16006	1.89468	2.82199	3.2082	1.47099	2.35862	3.51646	11.9509	4.27025	4.42278	8.4575	2.31836	3.72738	3.93187	4.52747	3.79	2.16268	1.03972	2.34042	1.69314	1.96367	3.50707	2.92549	2.01221	2.33142	1.98332	4.61097	3.66187	2.9013	3.14535	3.31797	1.55172	3.07373	1.36764	0.852752	2.59492	3.03312	1.78662	2.83831	2.2697	3.58969	1.57714	2.65029	4.28264	2.40126	4.92732	2.56738	4.09562	2.34926	4.29897	2.40571	2.64163	1.86458	2.44869	1.78605	3.85583	2.27972	3.62873	2.21062	4.08311	2.34571	1.84761	1.50975	3.41872	2.14363	3.12154	2.04318	1.9977	1.58385	2.16026	1.66005	2.60571	1.85028
AT2G34940	UP	NoChange	NoChange	NoChange	NoChange	NoChange	NoChange	DOWN	NoChange	NoChange	Chr2	14740348	14743417	.	+	0.614658	0.385342	914	532	651	973	0	0	3070	transcript_id "AT2G34940"; gene_id "AT2G34940";	Araport11	gene	.	Arm	51	321	18	770	1677	96	92	1406	53	188	183	115	1115	1581	574	758	278	1349	24	79	226	51	416	328	417	153	482	173	132	755	387	159	551	563	782	322	92	54	51	622	381	73	43	223	282	5	24	112	62	13	236	16	40	160	0.645778	4.03183	0.137329	6.66695	9.95298	2.74775	0.652263	6.54534	0.511082	1.26776	1.2091	0.902654	9.73536	11.7102	5.202	6.40812	5.70172	5.79915	1.02436	1.60643	1.9991	1.38692	2.64956	3.01128	3.90378	2.34021	5.11703	2.09019	2.36625	4.47346	2.62098	1.03044	4.9804	4.77406	6.8415	4.21751	2.17221	3.03649	0.47886	3.77534	2.98104	0.576695	1.11207	3.36001	4.10293	0.0698977	0.454585	1.98661	0.483715	0.258028	3.88152	0.291549	1.28746	1.64359	1.60498	1.38127	6.45589	2.89838	2.56956	1.83575	1.12651	1.08849	8.88251	3.30488	5.96966	2.80109	1.98722	1.5788	3.81347	2.26708	3.78701	2.25912	2.97663	1.99155	1.89585	1.53399	2.44436	1.78423	2.85833	1.94798	0.837029	0.877374	1.0742	1.05255
AT2G34960	NoChange	UP	NoChange	NoChange	NoChange	DOWN	NoChange	NoChange	NoChange	NoChange	Chr2	14743997	14746124	.	-	0.573308	0.426692	637	487	421	583	0	0	2128	transcript_id "AT2G34960"; gene_id "AT2G34960";	Araport11	gene	.	Arm	56	72	135	172	555	71	116	456	96	75	165	78	398	137	290	565	107	485	32	32	207	39	671	85	314	113	599	105	656	451	803	972	593	187	121	525	324	54	105	132	171	84	0	52	45	887	207	96	1637	47	356	53	124	203	0.709089	0.904335	1.02997	1.48924	3.29392	2.03219	0.822418	2.12281	0.925733	0.505756	1.09018	0.612235	3.47504	1.01473	2.62819	4.7765	2.19455	2.08494	1.36582	0.650705	1.83103	1.06059	4.27369	0.780362	2.93954	1.72839	6.35913	1.26861	11.7596	2.67223	5.43836	6.29931	5.36004	1.5857	1.0586	6.87638	7.64997	3.03649	0.985889	0.801197	1.33795	0.663595	0	0.783499	0.654723	12.3999	3.92079	1.7028	12.7716	0.93287	5.85518	0.965754	3.99112	2.08531	0.88113	0.9116	2.27178	1.71008	1.29032	1.19555	0.736056	0.795813	2.37265	1.75388	3.01866	2.00672	4.50055	2.45958	2.60588	1.85035	3.67569	2.22518	5.23346	2.64003	3.89078	2.29007	0.934246	0.951771	0.479407	0.565019	6.00782	2.80897	2.34739	1.74304
AT2G35020	NoChange	NoChange	NoChange	NoChange	NoChange	NoChange	NoChange	DOWN	NoChange	NoChange	Chr2	14756511	14760709	.	+	0.618481	0.381519	1153	748	854	1444	0	0	4199	transcript_id "AT2G35020"; gene_id "AT2G35020";	Araport11	gene	.	Arm	1471	1674	1844	2798	6110	708	1755	5575	1413	1793	2335	1835	5088	4944	3029	7017	1799	7526	567	988	2625	601	4559	2902	2294	1895	3638	2411	1917	6780	5108	6397	3622	3495	5785	2872	1529	873	1827	2417	1827	1448	495	1287	1304	1263	639	891	2079	596	1934	519	833	1783	18.6263	21.0258	14.0686	24.2261	36.2628	20.2647	12.4426	25.9532	13.6256	12.0909	15.4276	14.4032	44.4247	36.6192	27.451	59.3216	36.8971	32.3531	24.2006	20.0905	23.2196	16.3439	29.0369	26.6425	21.4755	28.985	38.6219	29.1297	34.3644	40.1723	34.5942	41.4575	32.7387	29.6365	50.6114	37.617	36.1012	49.0899	17.1545	14.6704	14.2949	11.4391	12.8017	19.3916	18.9724	17.6562	12.1033	15.8042	16.2201	11.8296	31.8087	9.45711	26.8113	18.3158	17.9069	4.24084	26.9179	4.80312	17.3405	4.19696	13.9739	3.90438	36.165	5.21587	42.8573	5.45474	26.2399	4.76765	31.648	5.02892	29.6941	4.93989	34.5555	5.152	34.1152	5.13402	13.4681	3.85481	17.0552	4.17435	15.1879	4.01684	18.1947	4.26264
AT2G35050	NoChange	NoChange	NoChange	NoChange	NoChange	DOWN	NoChange	NoChange	NoChange	NoChange	Chr2	14768640	14775035	.	+	0.598812	0.401188	1835	1242	1324	1995	0	0	6396	transcript_id "AT2G35050"; gene_id "AT2G35050";	Araport11	gene	.	Arm	5473	7663	13282	10182	27032	2420	12445	26516	4638	13779	12841	10385	10191	14953	6879	8949	3571	20953	616	1187	9042	2206	9134	5536	8458	4828	10925	3249	4706	12347	10141	6414	12188	8349	7054	8485	3001	1784	4175	12352	10208	4458	703	3150	1935	2409	3078	5046	8558	1186	7168	4537	2280	5497	69.3008	96.2489	101.333	88.1596	160.435	69.2662	88.2327	123.44	44.7245	92.9175	84.8422	81.5136	88.9803	110.754	62.3425	75.6547	73.2404	90.0738	26.292	24.1371	79.9815	59.9912	58.1756	50.8245	79.1803	73.8467	115.983	39.2544	84.3605	73.1574	68.6805	41.5677	110.165	70.7969	61.7135	111.135	70.8566	100.317	39.2008	74.9726	79.8699	35.2179	18.181	47.462	28.1531	33.6767	58.3005	89.5037	66.7683	23.5401	117.893	82.6722	73.3851	56.4677	88.961	6.49123	105.954	6.74084	85.4656	6.43405	86.4244	6.44996	87.3589	6.4653	79.6563	6.33371	62.1139	5.97989	68.7728	6.12459	89.6698	6.50255	65.5908	6.05725	70.1247	6.15228	63.3535	6.00795	31.2654	5.01191	60.4936	5.94236	70.8417	6.16675
AT2G35060	NoChange	NoChange	NoChange	NoChange	NoChange	DOWN	NoChange	NoChange	NoChange	NoChange	Chr2	14775041	14779106	.	-	0.604033	0.395967	1419	858	752	1037	0	0	4066	transcript_id "AT2G35060"; gene_id "AT2G35060";	Araport11	gene	.	Arm	9652	7088	18220	8371	17181	1552	10134	34090	4276	14587	8303	10539	12229	11339	11474	10845	4107	14415	1018	3739	10525	1743	8092	6501	11763	6907	9467	6912	4615	16320	18465	15435	13919	9479	10152	6156	4433	1102	3707	8388	6032	5629	1381	4196	3543	7864	4510	3919	10186	2141	5613	3994	3551	6268	122.217	89.0268	139.007	72.4793	101.969	44.422	71.8481	158.699	41.2337	98.3662	54.859	82.7223	106.775	83.9858	103.986	91.6834	84.2336	61.9679	43.4501	76.0308	93.0995	47.4001	51.539	59.684	110.12	105.646	100.504	83.5108	82.7292	96.6979	125.055	100.031	125.812	80.3789	88.8171	80.6304	104.668	61.9669	34.8066	50.9124	47.1959	44.4687	35.7154	63.2224	51.5485	109.935	85.424	69.5134	79.4697	42.4952	92.3177	72.7778	114.294	64.3877	116.75	6.87959	72.9568	6.20861	90.5935	6.51717	78.6492	6.31559	98.2487	6.63298	79.295	6.32724	86.4178	6.44986	68.0749	6.11009	105.423	6.73367	87.646	6.46998	67.147	6.09058	47.5257	5.60068	50.1621	5.677	88.2909	6.48044	83.8199	6.40633
AT2G35070	DOWN	NoChange	NoChange	NoChange	NoChange	NoChange	NoChange	NoChange	NoChange	NoChange	Chr2	14783254	14784847	.	+	0.62798	0.37202	458	279	314	543	0	0	1594	transcript_id "AT2G35070"; gene_id "AT2G35070";	Araport11	gene	.	Arm	597	136	1311	126	722	20	70	933	35	345	150	255	728	255	335	376	119	249	15	139	343	85	49	130	551	43	197	326	170	387	914	987	363	105	254	69	243	83	103	248	148	284	25	122	185	1534	208	175	638	161	116	49	233	128	7.5594	1.70819	10.0021	1.09096	4.28506	0.572448	0.496287	4.34338	0.337507	2.32648	0.99107	2.00154	6.35636	1.88874	3.03601	3.1787	2.44066	1.07041	0.640227	2.8265	3.03403	2.31154	0.312087	1.1935	5.15823	0.657707	2.0914	3.93873	3.04745	2.29302	6.19011	6.39652	3.2811	0.890367	2.22218	0.903752	5.73748	4.6672	0.96711	1.50528	1.15799	2.24358	0.64655	1.83821	2.69164	21.4446	3.93973	3.10407	4.97758	3.19558	1.90787	0.892867	7.49945	1.31487	6.42323	2.89205	1.98282	1.57668	1.72573	1.44664	1.77303	1.47146	3.76037	2.25107	2.22992	1.6915	3.6055	2.20336	1.30557	1.20512	2.63578	1.86227	3.09307	2.03318	3.79059	2.2602	1.63562	1.39814	1.72547	1.4465	9.49614	3.39179	3.23573	2.08261
AT2G35110	NoChange	NoChange	NoChange	NoChange	NoChange	DOWN	NoChange	NoChange	NoChange	NoChange	Chr2	14795715	14803971	.	-	0.605426	0.394574	2741	1611	1647	2258	0	0	8257	transcript_id "AT2G35110"; gene_id "AT2G35110";	Araport11	gene	.	Arm	1229	1716	3776	2025	5451	583	3421	6404	1393	3657	3571	2500	2379	3769	1662	1884	686	6383	96	225	2673	379	2074	1542	1966	1356	2480	528	1192	3322	2406	1285	2873	2214	1590	2018	740	461	1104	3422	1990	1041	118	767	386	447	694	1381	1837	234	1675	1346	829	1562	15.562	21.5533	28.8085	17.5332	32.3516	16.6869	24.2542	29.8125	13.4328	24.6607	23.5941	19.6229	20.7717	27.9162	15.0622	15.9273	14.0697	27.4396	4.09745	4.57527	23.6442	10.3067	13.2096	14.1567	18.4049	20.7407	26.3283	6.37929	21.368	19.6832	16.2948	8.32779	25.9686	18.774	13.9105	26.4315	17.4721	25.9226	10.3659	20.7704	15.5703	8.22383	3.05172	11.5566	5.61607	6.24886	13.1451	24.4955	14.332	4.6445	27.5489	24.5265	26.6826	16.0456	21.9746	4.52197	22.1906	4.53547	22.4998	4.55458	22.6259	4.5623	21.2501	4.47574	19.1455	4.33239	14.3815	3.94312	16.1315	4.09858	21.8246	4.51252	15.8102	4.07126	17.9202	4.24186	14.8548	3.98685	6.74147	2.95261	14.6298	3.96623	22.4182	4.54956
AT2G35130	NoChange	DOWN	NoChange	NoChange	NoChange	NoChange	NoChange	NoChange	NoChange	NoChange	Chr2	14807449	14810229	.	-	0.608774	0.391226	880	611	477	813	0	0	2781	transcript_id "AT2G35130"; gene_id "AT2G35130";	Araport11	gene	.	Arm	1024	1168	4030	1444	906	373	2878	1696	2523	2848	2924	2750	975	1332	1419	492	291	2687	103	428	2036	500	2297	780	1743	436	872	528	237	1149	1564	997	1491	1181	405	472	92	87	2213	2581	1667	2103	398	819	886	785	450	671	3529	408	437	831	343	1306	12.9662	14.6703	30.7464	12.5027	5.3771	10.6762	20.4045	7.89537	24.3294	19.2052	19.3192	21.5852	8.51298	9.86586	12.86	4.15936	5.96834	11.551	4.39623	8.70318	18.0096	13.5973	14.6299	7.16097	16.3172	6.66884	9.25737	6.37929	4.2485	6.80796	10.5923	6.46133	13.4769	10.0145	3.54323	6.18219	2.17221	4.89212	20.7788	15.6658	13.043	16.6136	10.2931	12.3401	12.8908	10.9739	8.52346	11.9019	27.5327	8.09811	7.18739	15.1423	11.04	13.4158	19.461	4.3548	9.51865	3.39488	17.5431	4.21281	20.0366	4.39483	10.4129	3.5126	7.22624	3.04023	11.6064	3.65609	9.18801	3.3488	10.7478	3.55432	5.81192	2.76806	9.28104	3.36191	15.1075	4.00966	11.8413	3.68272	10.4664	3.51934	13.1994	3.82775
AT2G35190	NoChange	NoChange	NoChange	NoChange	NoChange	NoChange	NoChange	DOWN	NoChange	NoChange	Chr2	14830626	14833417	.	+	0.630731	0.369269	809	522	509	952	0	0	2792	transcript_id "AT2G35190"; gene_id "AT2G35190";	Araport11	gene	.	Arm	415	693	862	605	707	257	1280	711	899	902	1230	1112	538	665	447	212	130	2569	82	179	1107	204	776	665	709	262	297	380	82	953	563	606	329	534	273	174	81	54	854	817	768	680	124	208	167	35	61	195	268	174	99	225	71	291	5.25486	8.70423	6.57652	5.23832	4.19604	7.35596	9.07496	3.30991	8.66911	6.08256	8.12677	8.72827	4.69742	4.92553	4.05104	1.79224	2.66627	11.0437	3.49991	3.63988	9.79203	5.54769	4.94245	6.10519	6.63736	4.00742	3.15303	4.59116	1.46994	5.64664	3.81295	3.92735	2.97378	4.52815	2.3884	2.27903	1.91249	3.03649	8.01857	4.95892	6.00902	5.37196	3.20689	3.134	2.42975	0.489284	1.1554	3.45882	2.0909	3.45361	1.62827	4.0999	2.28524	2.98928	6.8452	2.97181	5.59677	2.72176	7.01799	3.00324	7.64587	3.11201	4.55799	2.47456	5.16742	2.62467	3.86874	2.28355	4.29848	2.40558	4.59927	2.48524	3.90258	2.29354	4.32252	2.41211	5.44663	2.68855	2.92355	1.97216	1.70117	1.43358	3.12481	2.04433
AT2G35290	NoChange	UP	NoChange	UP	NoChange	UP	NoChange	UP	NoChange	NoChange	Chr2	14861199	14862178	.	-	0.604082	0.395918	317	213	175	275	0	0	980	transcript_id "AT2G35290"; gene_id "AT2G35290";	Araport11	gene	.	Arm	86	29	47	41	71	242	45	77	49	35	25	47	62	40	35	90	148	306	28	27	127	20	99	156	73	177	567	143	802	305	109	568	90	187	823	209	762	137	821	274	2476	916	455	783	287	446	2262	344	217	1725	901	1967	59	599	1.08896	0.364246	0.35858	0.354994	0.421384	6.92662	0.319041	0.358457	0.47251	0.236019	0.165178	0.368911	0.541338	0.296272	0.317195	0.760858	3.03545	1.31545	1.19509	0.549032	1.12339	0.543891	0.630544	1.43219	0.683396	2.7073	6.01941	1.72773	14.3768	1.80716	0.738208	3.68108	0.813496	1.5857	7.2002	2.73745	17.9916	7.70369	7.70872	1.66309	19.3728	7.23634	11.7672	11.7977	4.17568	6.23488	42.8446	6.10172	1.693	34.2383	14.8189	35.8422	1.899	6.1532	0.603928	0.68161	2.56767	1.83498	0.383336	0.468152	0.256703	0.329644	0.384935	0.469819	1.70392	1.43505	6.53894	2.91436	2.355	1.74631	3.1367	2.04848	5.97055	2.80127	11.1347	3.60106	9.42409	3.38185	9.24686	3.35711	18.3937	4.27752	14.6315	3.96638
AT2G35343	NoChange	NoChange	NoChange	NoChange	NoChange	NoChange	NoChange	UP	NoChange	NoChange	Chr2	14879752	14880124	.	-	0.621984	0.378016	131	79	62	101	0	0	373	transcript_id "AT2G35343"; gene_id "AT2G35343";	Araport11	gene	.	Arm	38	3	37	17	34	18	32	40	24	36	22	22	14	6	9	59	14	59	19	14	23	38	45	64	10	28	16	7	56	18	41	50	12	20	28	56	24	13	14	11	27	30	15	5	17	80	19	22	60	32	3	13	3	34	0.481168	0.0376806	0.282287	0.147192	0.20179	0.515203	0.226874	0.186212	0.231433	0.242763	0.145357	0.172682	0.122238	0.0444408	0.0815645	0.498785	0.287137	0.253632	0.810955	0.284683	0.203448	1.03339	0.286611	0.587567	0.0936159	0.428274	0.16986	0.084574	1.00386	0.106652	0.277675	0.324038	0.108466	0.169594	0.244964	0.73348	0.566664	0.731007	0.131452	0.0667664	0.211255	0.236998	0.38793	0.0753365	0.24734	1.11836	0.359879	0.390226	0.468111	0.635146	0.0493414	0.236883	0.0965594	0.349263	0.267045	0.341468	0.288062	0.365202	0.21484	0.280766	0.186934	0.247239	0.0827477	0.114697	0.346518	0.429233	0.351318	0.434367	0.509268	0.593849	0.230583	0.299342	0.398363	0.483739	0.476374	0.562059	0.171673	0.22857	0.236869	0.306692	0.622823	0.698506	0.227569	0.295804
AT2G35345	NoChange	NoChange	NoChange	NoChange	NoChange	NoChange	NoChange	UP	NoChange	NoChange	Chr2	14880189	14880655	.	-	0.588865	0.411135	178	84	108	97	0	0	467	transcript_id "AT2G35345"; gene_id "AT2G35345";	Araport11	gene	.	Arm	70	25	145	47	54	23	38	46	36	64	27	55	22	25	28	74	19	73	17	33	64	43	51	61	54	35	42	27	63	58	87	68	58	12	10	71	24	0	67	49	40	56	30	50	5	123	31	21	159	33	28	62	21	63	0.886362	0.314005	1.10626	0.406944	0.32049	0.658315	0.269413	0.214143	0.34715	0.431578	0.178393	0.431704	0.192088	0.18517	0.253756	0.625594	0.389686	0.313816	0.725591	0.671039	0.566116	1.16937	0.324826	0.560025	0.505526	0.535343	0.445883	0.326214	1.12935	0.343657	0.589212	0.440692	0.524253	0.101756	0.0874872	0.929948	0.566664	0	0.629091	0.297414	0.31297	0.442396	0.77586	0.753365	0.072747	1.71948	0.587172	0.372488	1.2405	0.654994	0.460519	1.12975	0.675916	0.647164	0.768875	0.822832	0.461916	0.547861	0.276902	0.352648	0.347225	0.429991	0.210338	0.27541	0.443032	0.529103	0.652546	0.72469	0.528901	0.612495	0.495584	0.580709	0.599739	0.677837	0.398585	0.483968	0.350927	0.43395	0.533991	0.61729	0.893048	0.920711	0.81761	0.862043
AT2G35370	NoChange	NoChange	NoChange	NoChange	NoChange	UP	NoChange	NoChange	NoChange	NoChange	Chr2	14891041	14892298	.	+	0.624801	0.375199	404	217	255	382	0	0	1258	transcript_id "AT2G35370"; gene_id "AT2G35370";	Araport11	gene	.	Arm	43908	39662	47619	59272	37515	13401	54340	74291	56189	59242	69776	70904	29135	52167	49260	32526	21882	84069	19887	49116	48854	25657	58947	72510	55052	36787	33215	44295	12977	82793	48133	71867	42746	47110	40668	18840	13110	9120	59583	56692	79233	82129	48077	68576	61274	29221	38821	31283	38722	48039	20419	25455	10558	45251	555.977	498.163	363.303	513.199	222.651	383.569	385.26	345.846	541.834	399.493	461.019	556.537	254.385	386.391	446.43	274.974	448.795	361.4	848.813	998.751	432.141	697.731	375.441	665.695	515.374	562.676	352.619	535.172	232.628	490.558	325.983	465.753	386.375	399.478	355.793	246.764	309.54	512.83	559.45	344.102	619.939	648.814	1243.37	1033.25	891.5	408.496	735.31	554.884	302.103	953.493	335.834	463.835	339.825	464.839	472.481	8.88716	373.14	8.54743	424.313	8.73238	472.35	8.88676	362.402	8.50542	361.723	8.50272	561.027	9.1345	456.817	8.83863	476.889	8.90053	419.453	8.7158	460.607	8.85052	537.618	9.07312	1056.04	10.0458	566.23	9.14779	422.833	8.72735
AT2G35382	NoChange	UP	NoChange	NoChange	NoChange	NoChange	NoChange	NoChange	NoChange	NoChange	Chr2	14894380	14894455	1070	-	0.697368	0.302632	33	15	8	20	0	0	76	transcript_id "AT2G35382"; gene_id "AT2G35382";	Araport11	gene	.	Arm	0	3	0	0	8	2	0	1	6	0	2	1	2	0	2	4	7	9	5	0	3	9	7	3	1	1	1	3	0	9	2	2	2	0	2	0	6	23	12	7	3	0	4	0	3	0	8	1	10	12	3	3	0	0	0	0.0376806	0	0	0.0474799	0.0572448	0	0.00465529	0.0578583	0	0.0132143	0.00784916	0.0174625	0	0.0181254	0.0338159	0.143568	0.0386896	0.213409	0	0.0265367	0.244751	0.0445839	0.0275422	0.00936159	0.0152955	0.0106163	0.036246	0	0.0533261	0.0135451	0.0129615	0.0180777	0	0.0174974	0	0.141666	1.29332	0.112673	0.0424877	0.0234727	0	0.103448	0	0.0436482	0	0.151528	0.0177375	0.0780186	0.23818	0.0493414	0.0546653	0	0	0.0125602	0.0180077	0.0349082	0.0495029	0.0208379	0.0297538	0.00702114	0.010094	0.0118627	0.0170135	0.0720247	0.100338	0.07223	0.100614	0.0557291	0.0782397	0.0117578	0.0168639	0.0298574	0.0424445	0.515886	0.600162	0.0219868	0.0313766	0.0490321	0.0690588	0.0564219	0.0791861	0.0182218	0.0260518
AT2G35470	NoChange	NoChange	NoChange	NoChange	NoChange	UP	NoChange	UP	NoChange	NoChange	Chr2	14908487	14909863	.	-	0.610022	0.389978	467	243	294	373	0	0	1377	transcript_id "AT2G35470"; gene_id "AT2G35470";	Araport11	gene	.	Arm	1168	778	1320	1202	1987	573	1174	1829	944	963	1639	1037	1048	956	1170	1383	857	2244	310	624	1115	809	1865	2017	1559	888	1274	1500	922	2169	1936	2493	1179	2160	1917	956	1154	255	1934	1647	1609	1954	1913	1835	1881	1626	1981	1003	2057	2658	1215	1034	646	2052	14.7896	9.77184	10.0708	10.4074	11.7928	16.4006	8.32344	8.51452	9.10305	6.49391	10.8291	8.13958	9.15036	7.08091	10.6034	11.6919	17.5769	9.64662	13.2314	12.6887	9.8628	22.0004	11.8784	18.5175	14.5947	13.5824	13.5251	18.123	16.5279	12.8516	13.1117	16.1566	10.6568	18.3161	16.7713	12.5216	27.2471	14.339	18.1591	9.99675	12.5892	15.4365	49.474	27.6485	27.3674	22.7307	37.5222	17.7908	16.0484	52.7568	19.9833	18.8413	20.7925	21.0791	11.5441	3.64893	12.8669	3.79358	8.647	3.27008	8.48753	3.24603	8.94488	3.31395	12.9718	3.80444	18.2774	4.26884	16.6676	4.14303	13.9007	3.89731	15.8342	4.07332	19.9151	4.38647	12.6741	3.77338	34.83	5.1631	26.0146	4.75567	20.2376	4.40855
AT2G35550	NoChange	NoChange	NoChange	NoChange	NoChange	NoChange	NoChange	UP	NoChange	NoChange	Chr2	14929243	14930898	.	+	0.594807	0.405193	449	331	340	536	0	0	1656	transcript_id "AT2G35550"; gene_id "AT2G35550";	Araport11	gene	.	Arm	51	34	128	69	209	11	71	256	39	81	79	98	102	40	114	211	7	101	10	39	84	47	181	61	65	16	81	70	98	102	281	222	128	72	58	76	45	19	87	112	83	146	37	30	44	302	104	46	403	70	109	17	55	69	0.645778	0.427047	0.97656	0.597428	1.24041	0.314846	0.503377	1.19175	0.376079	0.546216	0.521963	0.769218	0.890589	0.296272	1.03315	1.78379	0.143568	0.434184	0.426818	0.793047	0.743027	1.27814	1.15281	0.560025	0.608503	0.244728	0.859916	0.84574	1.75676	0.604362	1.90309	1.43873	1.15697	0.610537	0.507426	0.995437	1.0625	1.06839	0.81688	0.679804	0.649413	1.15339	0.956894	0.452019	0.640173	4.22182	1.96987	0.815927	3.14415	1.38938	1.79274	0.30977	1.77026	0.708799	0.683128	0.751145	0.717563	0.780363	0.690403	0.757367	0.612466	0.689269	0.740004	0.79909	0.787181	0.837685	1.42088	1.27553	0.85073	0.888095	0.571049	0.651728	1.06895	1.0489	0.98259	0.987386	0.827536	0.8699	0.683029	0.75106	2.33587	1.73806	0.929608	0.948308
AT2G35555	NoChange	NoChange	NoChange	NoChange	NoChange	NoChange	NoChange	UP	NoChange	NoChange	Chr2	14930658	14931504	.	-	0.605667	0.394333	273	179	155	240	0	0	847	transcript_id "AT2G35555"; gene_id "AT2G35555";	Araport11	gene	.	Arm	17	6	20	25	41	19	5	10	5	13	3	17	11	3	9	17	15	32	4	16	20	15	62	20	29	16	10	20	34	27	49	34	16	12	15	50	24	7	24	17	12	6	9	7	7	56	34	19	13	24	19	32	0	4	0.215259	0.0753613	0.152587	0.216459	0.243335	0.543826	0.035449	0.0465529	0.0482153	0.0876644	0.0198214	0.133436	0.0960439	0.0222204	0.0815645	0.143718	0.307647	0.137563	0.170727	0.325352	0.176911	0.407918	0.394886	0.183615	0.271486	0.244728	0.106163	0.24164	0.609489	0.159978	0.331855	0.220346	0.144622	0.101756	0.131231	0.654893	0.566664	0.393619	0.225346	0.103184	0.093891	0.0473996	0.232758	0.105471	0.101846	0.782855	0.643995	0.337013	0.101424	0.476359	0.312495	0.583097	0	0.0410898	0.147736	0.198791	0.33454	0.416343	0.0434057	0.0613003	0.0803072	0.111442	0.0666096	0.0930322	0.196309	0.25859	0.251121	0.323222	0.312383	0.392189	0.207459	0.271974	0.337036	0.419038	0.39521	0.480482	0.0814917	0.113023	0.146692	0.197477	0.587954	0.667169	0.208062	0.272695
AT2G35610	NoChange	NoChange	NoChange	NoChange	NoChange	NoChange	NoChange	DOWN	NoChange	NoChange	Chr2	14947343	14951372	.	-	0.610422	0.389578	1317	799	771	1143	0	0	4030	transcript_id "AT2G35610"; gene_id "AT2G35610";	Araport11	gene	.	Arm	1140	1433	1931	2384	4781	456	1886	4998	1092	2510	2407	1992	2541	2865	1832	1971	812	4609	226	476	1767	376	2631	1760	1381	839	1809	736	498	2145	2634	2432	2227	2179	2526	1265	590	339	1129	2699	1932	1370	196	515	717	654	483	563	1392	434	1118	613	318	1058	14.435	17.9988	14.7323	20.6416	28.3752	13.0518	13.3714	23.2671	10.5302	16.926	15.9034	15.6355	22.1861	21.2205	16.6029	16.6628	16.6539	19.8134	9.64609	9.67924	15.6301	10.2252	16.7572	16.1581	12.9283	12.8329	19.2048	8.89235	8.92722	12.7094	17.8389	15.7612	20.1295	18.4772	22.0993	16.5688	13.9305	19.0624	10.6007	16.3821	15.1164	10.8229	5.06895	7.75966	10.4319	9.14262	9.14851	9.98624	10.8602	8.61417	18.3879	11.17	10.2353	10.8683	15.722	4.06368	20.6895	4.43893	15.7229	4.06375	16.155	4.10055	20.0032	4.39254	17.71	4.22574	14.0608	3.91273	16.7143	4.14684	14.9887	3.99898	10.1763	3.48237	14.5312	3.9571	14.1071	3.91716	7.75351	3.12986	9.42579	3.38209	10.7578	3.55555
AT2G35630	NoChange	NoChange	NoChange	NoChange	NoChange	DOWN	NoChange	NoChange	NoChange	NoChange	Chr2	14966574	14980761	.	+	0.61989	0.38011	3903	2432	2961	4892	0	0	14188	transcript_id "AT2G35630"; gene_id "AT2G35630";	Araport11	gene	.	Arm	1653	2198	5244	2354	4947	692	5759	5894	2201	5321	5183	4277	2006	3718	1386	1490	680	8546	206	299	3344	612	2239	1848	2268	1197	2055	911	1075	2765	2046	1250	2816	1868	1370	1831	544	450	1888	4909	3256	1341	136	1039	524	576	774	1391	2154	282	1691	1621	586	1770	20.9308	27.6073	40.0084	20.3818	29.3604	19.8067	40.8302	27.4383	21.2244	35.8817	34.2448	33.5709	17.5149	27.5385	12.5609	12.5964	13.9466	36.738	8.79245	6.08002	29.5795	16.6431	14.2605	16.966	21.2321	18.3087	21.8164	11.0067	19.2706	16.3829	13.8566	8.10096	25.4534	15.84	11.9858	23.9822	12.8444	25.3041	17.7272	29.796	25.4758	10.5938	3.51723	15.6549	7.62388	8.05222	14.6604	24.6729	16.8052	5.59722	27.8121	29.5375	18.8613	18.1822	29.5155	4.93147	23.183	4.59592	29.831	4.94631	34.5658	5.15242	19.2048	4.33662	21.0937	4.46556	15.7864	4.06922	16.6129	4.13856	20.4524	4.42307	15.5534	4.04906	18.6252	4.29464	21.9552	4.52075	8.93201	3.31209	15.7952	4.06997	22.1937	4.53566
AT2G35637	NoChange	NoChange	NoChange	UP	NoChange	NoChange	NoChange	NoChange	NoChange	NoChange	Chr2	14982534	14984339	.	-	0.596346	0.403654	583	343	386	494	0	0	1806	transcript_id "AT2G35637"; gene_id "AT2G35637";	Araport11	gene	.	Arm	20	20	52	11	4	10	48	18	13	31	73	41	12	17	7	1	3	86	18	10	20	15	29	83	3	13	4	6	6	21	11	34	4	29	27	4	5	0	58	62	120	96	3	14	19	20	44	8	16	45	4	138	0	14	0.253246	0.251204	0.396727	0.0952422	0.02374	0.286224	0.340311	0.0837952	0.12536	0.209046	0.482321	0.321816	0.104775	0.125916	0.0634391	0.00845398	0.0615293	0.369701	0.768273	0.203345	0.176911	0.407918	0.184705	0.762001	0.0280848	0.198842	0.042465	0.072492	0.107557	0.124427	0.0744981	0.220346	0.0361554	0.245911	0.236216	0.0523914	0.118055	0	0.544586	0.37632	0.93891	0.758394	0.077586	0.210942	0.276439	0.279591	0.833405	0.1419	0.12483	0.893174	0.0657885	2.51461	0	0.143814	0.300393	0.378947	0.135069	0.18278	0.183155	0.242639	0.337727	0.419784	0.0980433	0.134935	0.146561	0.197314	0.284813	0.361559	0.314857	0.394906	0.0897971	0.12406	0.101492	0.139459	0.22088	0.287922	0.691208	0.758054	0.188322	0.248926	0.418299	0.504162	0.88614	0.915437
AT2G35658	NoChange	NoChange	NoChange	UP	NoChange	UP	NoChange	UP	NoChange	NoChange	Chr2	14990325	14990935	.	-	0.594108	0.405892	194	109	139	169	0	0	611	transcript_id "AT2G35658"; gene_id "AT2G35658";	Araport11	gene	.	Arm	28	27	68	45	97	31	19	83	14	11	7	18	65	119	30	131	31	86	16	20	38	39	89	90	21	29	60	55	110	123	56	106	41	86	367	34	80	27	54	85	317	260	66	124	89	68	268	108	83	164	205	194	22	35	0.354545	0.339126	0.518797	0.389627	0.575694	0.887295	0.134706	0.386389	0.135003	0.0741775	0.0462499	0.141285	0.567532	0.88141	0.271882	1.10747	0.635803	0.369701	0.682909	0.406691	0.336131	1.06059	0.566853	0.826266	0.196593	0.44357	0.636975	0.66451	1.97188	0.728789	0.379263	0.686961	0.370593	0.729253	3.21078	0.445327	1.88888	1.51825	0.507029	0.515922	2.48029	2.05398	1.70689	1.86834	1.2949	0.950609	5.07619	1.91565	0.647554	3.25512	3.37166	3.53503	0.708102	0.359536	0.404156	0.489703	0.617539	0.6938	0.218699	0.285342	0.0872375	0.120667	0.573608	0.654076	0.704325	0.769201	1.12632	1.08836	1.13984	1.09751	0.425713	0.511683	1.12173	1.08524	1.30472	1.20459	1.6834	1.42406	1.62338	1.39143	2.64749	1.8669	1.53422	1.34154
AT2G35710	NoChange	UP	NoChange	UP	NoChange	UP	NoChange	UP	NoChange	NoChange	Chr2	15010707	15014284	.	-	0.622974	0.377026	1200	648	701	1029	0	0	3578	transcript_id "AT2G35710"; gene_id "AT2G35710";	Araport11	gene	.	Arm	114	170	80	194	269	239	101	279	130	76	200	56	287	280	225	259	220	370	33	100	163	100	345	285	198	229	354	328	371	561	338	384	131	1156	935	137	326	218	927	1153	788	1250	493	1020	602	102	3352	1811	139	924	1028	3891	185	831	1.4435	2.13524	0.61035	1.67973	1.59651	6.84076	0.716071	1.29883	1.2536	0.512499	1.32143	0.439553	2.50587	2.07391	2.03911	2.18958	4.51215	1.59057	1.4085	2.03345	1.44183	2.71945	2.19735	2.61651	1.85359	3.50267	3.75815	3.9629	6.6506	3.32399	2.28912	2.48862	1.18409	9.80251	8.18006	1.79441	7.69719	12.2584	8.70399	6.99834	6.16551	9.87492	12.75	15.3686	8.75874	1.42591	63.4903	32.1227	1.08446	18.3398	16.9076	70.901	5.9545	8.53641	1.39636	1.26085	3.37233	2.1284	1.0895	1.06316	0.757826	0.813792	2.2063	1.68091	2.7641	1.91231	5.24195	2.642	4.55172	2.47293	3.03814	2.01369	4.64583	2.49719	9.5532	3.39961	7.67959	3.11763	12.2924	3.73254	32.3463	5.05946	28.464	4.88088
AT2G08765	NoChange	NoChange	NoChange	NoChange	NoChange	NoChange	NoChange	UP	NoChange	NoChange	Chr2	15029575	15029654	374	-	0.6125	0.3875	32	20	11	17	0	0	80	transcript_id "AT2G08765"; gene_id "AT2G08765";	Araport11	gene	.	Arm	113	119	116	277	202	487	209	251	193	197	156	124	168	121	127	279	145	396	205	189	202	342	469	451	140	221	143	325	91	272	287	247	154	158	240	232	408	52	205	285	209	241	155	165	159	370	345	267	214	350	155	256	57	316	1.43084	1.49467	0.885007	2.39837	1.19887	13.9391	1.48177	1.16848	1.86111	1.32845	1.03071	0.973296	1.46685	0.896223	1.15097	2.35866	2.97392	1.70234	8.74977	3.84323	1.7868	9.30054	2.98712	4.14051	1.31062	3.38031	1.51812	3.92665	1.63128	1.61163	1.94372	1.60075	1.39198	1.33979	2.09969	3.0387	9.63329	2.92403	1.92483	1.72986	1.63527	1.90388	4.00861	2.4861	2.31335	5.17243	6.53465	4.73592	1.6696	6.94691	2.5493	4.66478	1.83463	3.24609	1.27017	1.1828	5.84545	2.77515	1.50379	1.32411	1.11082	1.0778	1.17135	1.11859	2.34497	1.74199	3.3869	2.1332	3.81773	2.26835	2.06968	1.61809	2.38985	1.76122	4.82738	2.54285	1.75634	1.46275	2.93602	1.97674	5.481	2.69622	3.2485	2.08695
AT2G35760	NoChange	NoChange	NoChange	NoChange	NoChange	NoChange	NoChange	UP	NoChange	NoChange	Chr2	15031679	15033342	.	+	0.610577	0.389423	445	278	370	571	0	0	1664	transcript_id "AT2G35760"; gene_id "AT2G35760";	Araport11	gene	.	Arm	3982	2948	3639	6058	4244	2129	2069	4666	1684	3010	1815	2045	2512	2282	3541	3909	2734	3713	2201	3668	2552	3540	3196	3423	4596	4002	5051	3350	1372	3597	3882	6287	3443	2306	3565	3007	2116	1001	4308	3268	4772	4389	3521	5372	3712	4385	6219	4310	4807	6761	2671	3805	1961	6544	50.4213	37.0275	27.7633	52.4525	25.1881	60.9371	14.6688	21.7216	16.2389	20.2977	11.9919	16.0515	21.9329	16.9023	32.0911	33.0466	56.0737	15.9616	93.9427	74.587	22.5739	96.2687	20.3557	31.4257	43.0258	61.2126	53.6227	40.4747	24.5947	21.3126	26.2911	40.7446	31.1207	19.5541	31.1892	39.3853	49.9609	56.2875	40.4496	19.8357	37.3373	34.6728	91.0601	80.9415	54.0074	61.3003	117.794	76.4488	37.5035	134.194	43.9303	69.3339	63.1177	67.2229	38.404	5.30027	46.1926	5.56049	17.5431	4.21281	16.1137	4.09708	23.6421	4.62305	35.0273	5.17102	56.0987	5.83539	39.6965	5.34683	52.6204	5.74471	28.794	4.89695	48.8994	5.64095	30.6153	4.98255	75.3363	6.2543	85.1811	6.4293	66.5581	6.07806
AT2G35790	NoChange	UP	NoChange	NoChange	NoChange	NoChange	NoChange	NoChange	NoChange	NoChange	Chr2	15040669	15042123	.	+	0.56701	0.43299	378	320	310	447	0	0	1455	transcript_id "AT2G35790"; gene_id "AT2G35790";	Araport11	gene	.	Arm	699	905	636	1345	1948	349	1424	2324	1308	1278	1649	1287	1504	2172	1295	2589	799	4178	535	690	1348	467	1874	1983	936	1106	972	1781	1152	3149	1530	2027	965	1573	2621	903	1087	425	1267	1948	1628	1259	580	1089	1216	721	810	986	787	314	1356	914	1167	1393	8.85095	11.367	4.85228	11.6455	11.5614	9.98922	10.0959	10.8189	12.6131	8.61808	10.8952	10.1019	13.1318	16.0876	11.7362	21.8874	16.3873	17.9606	22.8348	14.0308	11.9238	12.6999	11.9358	18.2054	8.76244	16.9168	10.319	21.518	20.6509	18.6582	10.362	13.1365	8.72249	13.3385	22.9304	11.8274	25.6652	23.8983	11.8964	11.8237	12.7379	9.94602	15	16.4083	17.6921	10.0793	15.3422	17.4892	6.14006	6.23237	22.3023	16.6547	37.5616	14.3095	8.35674	3.22601	11.0654	3.5928	11.176	3.60596	9.8717	3.44251	13.6519	3.87301	18.7451	4.30342	12.8539	3.79222	15.1562	4.01402	11.9994	3.70038	20.2757	4.41114	20.4866	4.42537	11.5025	3.64415	16.3668	4.11826	14.3036	3.9358	22.8419	4.57543
AT2G35795	NoChange	NoChange	NoChange	NoChange	NoChange	NoChange	NoChange	UP	NoChange	NoChange	Chr2	15042175	15043575	.	+	0.613847	0.386153	417	239	302	443	0	0	1401	transcript_id "AT2G35795"; gene_id "AT2G35795";	Araport11	gene	.	Arm	1731	1576	1661	2665	3632	1440	1684	3413	1572	1943	1630	2108	1669	1393	2011	3082	1052	3085	690	1470	1438	1413	3207	2694	1877	1385	1688	2011	1651	2711	2536	3722	2048	1766	1898	2262	1117	170	1498	1991	2455	2371	1339	1649	1375	2371	1522	1670	2260	1910	856	1133	246	1691	21.9185	19.7949	12.6724	23.0746	21.5559	41.2163	11.9392	15.8885	15.1589	13.1025	10.7696	16.546	14.5725	10.3177	18.2251	26.0552	21.5763	13.2619	29.4505	29.8918	12.7199	38.4259	20.4258	24.7329	17.5717	21.1843	17.9202	24.2969	29.5961	16.063	17.1752	24.1214	18.5116	14.9751	16.6051	29.6274	26.3735	9.55932	14.0654	12.0847	19.2085	18.7307	34.6292	24.846	20.0054	33.1455	28.8282	29.6217	17.6322	37.9103	14.0787	20.6453	7.91787	17.3707	18.1286	4.25766	28.6156	4.88828	14.3289	3.93818	13.4727	3.85526	14.3718	3.94221	20.2978	4.41263	22.3879	4.54769	24.132	4.65146	18.8921	4.31412	23.3187	4.60399	16.6661	4.14291	16.6747	4.14361	26.4935	4.78102	30.5318	4.97874	15.3113	4.0278
AT2G35820	NoChange	NoChange	NoChange	NoChange	NoChange	UP	NoChange	NoChange	NoChange	NoChange	Chr2	15050498	15052239	.	+	0.633754	0.366246	518	335	303	586	0	0	1742	transcript_id "AT2G35820"; gene_id "AT2G35820";	Araport11	gene	.	Arm	2653	1648	3149	3727	5094	772	3262	4471	2432	4828	3366	3636	2569	2184	2835	3757	1652	6214	873	1754	2923	1780	4447	3438	2366	1192	2108	2166	1911	4729	3244	4767	2479	2460	2919	2062	1435	333	3443	4945	3674	3815	2069	2801	2455	4118	2043	1642	4499	3391	1688	1294	1066	3419	33.5931	20.6992	24.0249	32.2698	30.2328	22.0965	23.127	20.8138	23.4519	32.5572	22.2396	28.5396	22.4306	16.1765	25.6928	31.7616	33.8821	26.713	37.2612	35.6668	25.8556	48.4063	28.3235	31.5634	22.1495	18.2322	22.3791	26.1696	34.2569	28.0199	21.9702	30.8938	22.4073	20.86	25.5375	27.0078	33.8818	18.725	32.3278	30.0145	28.7463	30.1383	53.5085	42.2035	35.7188	57.5678	38.6965	29.125	35.1005	67.3056	27.7627	23.579	34.3108	35.1215	26.1057	4.76053	28.1997	4.86788	22.4642	4.55239	27.7788	4.84693	21.4333	4.48757	30.7856	4.9903	33.8026	5.12112	30.2831	4.96731	20.9203	4.45419	29.4821	4.92989	28.3115	4.8734	29.633	4.93702	43.8103	5.48576	41.7964	5.41942	31.0038	5.00017
AT2G35830	NoChange	NoChange	NoChange	NoChange	NoChange	NoChange	NoChange	UP	NoChange	NoChange	Chr2	15052199	15053276	.	+	0.59833	0.40167	285	194	239	360	0	0	1078	transcript_id "AT2G35830"; gene_id "AT2G35830";	Araport11	gene	.	Arm	18361	13013	20604	24953	17504	6856	14666	24606	11215	19563	12325	16027	10600	10366	19896	16676	11006	18700	8180	17935	14303	16324	17457	20831	21055	14809	17523	18693	7565	22387	21814	32809	17602	13457	16112	12204	8080	2289	14924	15597	20161	23305	17487	20333	16573	17224	17970	14998	21888	23833	10049	13878	6700	19993	232.493	163.446	157.196	216.053	103.886	196.235	103.979	114.548	108.147	131.921	81.4329	125.799	92.5514	76.7789	180.312	140.979	225.731	80.3885	349.137	364.7	126.518	443.924	111.186	191.244	197.108	226.511	186.029	225.849	135.611	132.646	147.736	212.628	159.102	114.111	140.959	159.846	190.777	128.713	140.128	94.6687	157.745	184.108	452.249	306.363	241.127	240.784	340.37	266.028	170.767	473.045	165.277	252.882	215.649	205.377	184.378	7.53433	172.058	7.43511	108.891	6.77993	113.051	6.83353	116.547	6.8771	149.033	7.22913	240.99	7.9188	193.545	7.60396	203.216	7.67395	164.702	7.37245	153.206	7.26872	145.507	7.19483	333.246	8.38477	282.394	8.14666	224.636	7.81785
AT2G35880	NoChange	NoChange	NoChange	NoChange	NoChange	UP	NoChange	NoChange	NoChange	NoChange	Chr2	15062856	15066056	.	-	0.611996	0.388004	1021	698	544	938	0	0	3201	transcript_id "AT2G35880"; gene_id "AT2G35880";	Araport11	gene	.	Arm	1184	1676	2721	1659	2045	692	3553	3775	2811	3245	4281	3792	1833	2082	1730	1429	923	4449	236	376	2127	394	3916	1636	1231	898	776	1016	922	3289	1957	1237	1315	3302	1337	1252	608	317	2193	3838	3613	2986	1254	1022	1534	1153	2210	1096	2427	559	1262	1123	413	1160	14.9922	21.0509	20.7595	14.3643	12.1371	19.8067	25.1901	17.5737	27.1066	21.8824	28.2851	29.764	16.0044	15.421	15.6785	12.0807	18.9305	19.1256	10.0729	7.64578	18.8145	10.7147	24.9415	15.0197	11.5241	13.7354	8.23821	12.2753	16.5279	19.4877	13.2539	8.01671	11.8861	27.9999	11.697	16.3985	14.3555	17.8253	20.591	23.2954	28.269	23.5892	32.431	15.3988	22.3188	16.1184	41.8597	19.4403	18.9351	11.0952	20.7563	20.4631	13.293	11.916	18.9342	4.31717	15.436	4.03879	23.2901	4.6023	26.6438	4.78889	15.7013	4.06189	16.7123	4.14668	13.3863	3.84662	17.7952	4.23229	11.1659	3.60477	16.097	4.09567	17.5906	4.2165	25.0512	4.70328	23.3828	4.60779	25.8061	4.74449	15.224	4.02006
AT2G35930	NoChange	UP	NoChange	UP	NoChange	UP	NoChange	UP	NoChange	NoChange	Chr2	15082855	15084559	.	-	0.559531	0.440469	454	375	376	500	0	0	1705	transcript_id "AT2G35930"; gene_id "AT2G35930";	Araport11	gene	.	Arm	64	41	212	72	311	441	183	334	111	144	282	130	110	127	238	63	356	221	20	7	60	12	184	126	83	106	481	128	1485	305	532	258	148	1515	885	73	2987	370	2071	1761	2519	6419	604	426	415	914	6359	1109	555	1553	9305	11332	214	1044	0.810388	0.514969	1.61743	0.623403	1.84578	12.6225	1.29744	1.55487	1.07038	0.971051	1.86321	1.02039	0.960439	0.940664	2.15693	0.532601	7.30148	0.950046	0.853636	0.142342	0.530733	0.326335	1.17192	1.15677	0.777012	1.62132	5.10642	1.5465	26.6203	1.80716	3.603	1.67204	1.33775	12.8467	7.74262	0.956144	70.5261	20.8056	19.4455	10.6887	19.7093	50.7097	15.6207	6.41867	6.038	12.7773	120.446	19.6709	4.33003	30.8244	153.04	206.489	6.8879	10.7244	0.980928	0.986176	5.03056	2.59229	1.30756	1.20637	1.28488	1.19212	1.35268	1.2343	2.92804	1.97381	21.8149	4.51191	4.03342	2.33154	2.50158	1.80801	9.99133	3.45829	36.9257	5.2451	27.0359	4.8092	9.35911	3.37283	50.9647	5.69946	74.7005	6.24223
AT2G35940	NoChange	NoChange	NoChange	NoChange	NoChange	DOWN	NoChange	NoChange	NoChange	NoChange	Chr2	15088762	15092415	.	-	0.591407	0.408593	1062	723	770	1099	0	0	3654	transcript_id "AT2G35940"; gene_id "AT2G35940";	Araport11	gene	.	Arm	5084	4453	15975	8914	21338	1681	9067	26709	3837	16283	9898	10126	13073	13112	9711	14992	2863	16070	550	1187	7740	2273	11289	5427	8009	3552	10345	3144	7623	11095	14054	10832	12091	6200	9426	9389	4561	1719	5708	15346	13557	9132	651	4486	2673	8897	3153	5022	15757	2059	8035	4767	3759	6888	64.3752	55.9306	121.879	77.1808	126.641	48.1143	64.2833	124.338	37.0004	109.803	65.3974	79.4806	114.144	97.118	88.0081	126.742	58.7195	69.0825	23.475	24.1371	68.4646	61.8132	71.9011	49.8238	74.9769	54.3296	109.825	37.9858	136.651	65.7392	95.1815	70.1997	109.289	52.574	82.4655	122.976	107.69	96.6616	53.5948	93.1452	106.073	72.1422	16.8362	67.5919	38.8905	124.376	59.7211	89.078	122.934	40.8677	132.153	86.8632	120.989	70.7566	80.7283	6.35276	83.9786	6.40903	75.2073	6.25186	84.8937	6.42448	99.7566	6.65473	84.848	6.42371	76.3001	6.2724	73.5922	6.22095	79.7106	6.33469	80.1253	6.34208	85.9821	6.44265	90.4536	6.51497	41.1062	5.39596	91.0583	6.52448	92.8696	6.55259
AT2G35980	UP	UP	NoChange	UP	NoChange	NoChange	NoChange	NoChange	NoChange	NoChange	Chr2	15110492	15111539	.	+	0.573473	0.426527	294	266	181	307	0	0	1048	transcript_id "AT2G35980"; gene_id "AT2G35980";	Araport11	gene	.	Arm	0	64	6	102	495	7	9	96	2	0	15	0	293	2767	247	265	550	1174	0	7	66	3	188	135	25	206	731	797	386	537	36	66	71	366	3281	3	236	187	7	159	124	120	15	127	231	77	68	124	0	5	458	0	61	450	0	0.803854	0.0457762	0.883155	2.93782	0.200357	0.0638083	0.446908	0.0192861	0	0.099107	0	2.55826	20.4946	2.23849	2.2403	11.2804	5.04685	0	0.142342	0.583807	0.0815836	1.1974	1.2394	0.23404	3.15087	7.76048	9.62935	6.91949	3.18179	0.243812	0.427731	0.641758	3.10356	28.7046	0.0392936	5.5722	10.5153	0.065726	0.965078	0.970207	0.947992	0.38793	1.91355	3.36091	1.07643	1.28799	2.19946	0	0.0992415	7.53278	0	1.96337	4.6226	0.28321	0.359757	1.34044	1.22678	0.176667	0.234707	0.0330357	0.04689	8.43046	3.23733	6.18918	2.84583	1.07461	1.05284	5.72763	2.7501	3.71513	2.2373	6.57688	2.9216	5.38439	2.67455	0.961093	0.971658	1.88746	1.5298	1.52129	1.33416	2.19533	1.67596
AT2G36026	NoChange	NoChange	NoChange	DOWN	NoChange	DOWN	NoChange	NoChange	NoChange	NoChange	Chr2	15127265	15127816	.	+	0.451087	0.548913	123	203	100	126	0	0	552	transcript_id "AT2G36026"; gene_id "AT2G36026";	Araport11	gene	.	Arm	198	192	399	110	67	60	389	445	452	401	721	478	145	189	92	48	31	815	124	72	319	58	148	204	176	240	143	99	31	343	236	116	143	198	132	91	33	18	187	230	95	94	36	37	65	28	31	38	60	24	13	21	29	112	2.50714	2.41156	3.04412	0.952422	0.397644	1.71734	2.75794	2.0716	4.35866	2.70411	4.76374	3.7519	1.26603	1.39989	0.833771	0.405791	0.635803	3.50356	5.29255	1.46409	2.82173	1.57728	0.942631	1.87287	1.64764	3.67092	1.51812	1.19612	0.555711	2.03232	1.59832	0.751769	1.29255	1.67898	1.15483	1.19191	0.779163	1.01216	1.75582	1.39603	0.743304	0.742594	0.931032	0.55749	0.945711	0.391427	0.587172	0.674027	0.468111	0.476359	0.213813	0.382657	0.933407	1.15051	2.65427	1.86958	1.02247	1.01612	3.06273	2.02245	3.73992	2.24486	1.16656	1.11541	1.51505	1.33059	1.5977	1.37723	1.40308	1.26489	2.27889	1.71321	1.26138	1.1772	1.18238	1.1259	0.960641	0.971325	0.811411	0.857114	0.550875	0.633083	0.822193	0.865676
AT2G36050	NoChange	UP	NoChange	NoChange	NoChange	UP	NoChange	UP	NoChange	NoChange	Chr2	15135568	15137012	.	-	0.613149	0.386851	425	232	327	461	0	0	1445	transcript_id "AT2G36050"; gene_id "AT2G36050";	Araport11	gene	.	Arm	367	697	428	690	366	267	1311	1418	811	669	1650	761	954	810	878	214	752	2064	484	374	1209	302	964	1358	920	680	557	1798	270	2115	1545	1072	581	3326	1524	163	553	193	1968	2358	1426	2253	1932	1502	2102	530	1069	1244	1083	1417	1431	1053	948	1975	4.64707	8.75447	3.26537	5.97428	2.17221	7.64218	9.29474	6.6012	7.82052	4.51134	10.9018	5.97321	8.32962	5.99951	7.95707	1.80915	15.4234	8.87282	20.658	7.60511	10.6943	8.21275	6.13984	12.4674	8.61266	10.4009	5.91325	21.7234	4.84006	12.5316	10.4636	6.94738	5.25157	28.2034	13.3331	2.13495	13.0569	10.8526	18.4784	14.3123	11.1574	17.7986	49.9654	22.6311	30.5828	7.40916	20.248	22.0655	8.44941	28.1251	23.5358	19.1875	30.5128	20.2881	5.55564	2.71274	5.26289	2.64683	7.90549	3.15469	7.12877	3.02304	7.42874	3.07532	8.70178	3.27825	13.5256	3.86052	11.7486	3.67226	8.30895	3.21862	13.0317	3.81062	14.1293	3.91927	14.4227	3.94699	34.3931	5.1454	16.5742	4.13539	23.3295	4.60463
AT2G36080	NoChange	NoChange	NoChange	UP	UP	NoChange	NoChange	NoChange	NoChange	NoChange	Chr2	15148259	15151634	.	-	0.655213	0.344787	1132	532	632	1080	0	0	3376	transcript_id "AT2G36080"; gene_id "AT2G36080";	Araport11	gene	.	Arm	121	132	65	98	480	63	169	419	136	139	236	145	253	205	170	175	100	268	25	50	62	45	305	167	96	234	133	486	927	681	508	598	451	992	1000	110	599	49	129	545	608	908	52	107	117	381	115	139	121	62	397	39	145	225	1.53214	1.65795	0.495909	0.848521	2.8488	1.80321	1.19818	1.95057	1.31146	0.937334	1.55928	1.13813	2.20901	1.5184	1.54066	1.47945	2.05098	1.15209	1.06705	1.01673	0.548425	1.22375	1.94258	1.53318	0.898712	3.57915	1.41196	5.87185	16.6175	4.035	3.44046	3.8755	4.07652	8.41184	8.74872	1.44076	14.143	2.75533	1.21124	3.30797	4.75714	7.17314	1.34482	1.6122	1.70228	5.32621	2.17822	2.46552	0.944025	1.2306	6.52951	0.71065	4.66704	2.3113	1.22867	1.15618	1.83351	1.50259	1.48673	1.31425	1.21158	1.14508	1.75602	1.46259	1.56084	1.35662	2.52542	1.8178	3.88348	2.28791	1.96327	1.56719	8.84147	3.29887	6.03652	2.81486	5.07942	2.60393	1.5531	1.35225	3.32331	2.11214	2.563	1.83309
AT2G36090	NoChange	NoChange	NoChange	NoChange	NoChange	DOWN	NoChange	NoChange	NoChange	NoChange	Chr2	15158561	15159639	.	+	0.523633	0.476367	288	210	304	277	0	0	1079	transcript_id "AT2G36090"; gene_id "AT2G36090";	Araport11	gene	.	Arm	130	166	199	218	306	63	153	454	188	179	229	125	287	205	113	467	66	212	147	147	179	136	422	296	243	433	512	198	527	512	608	635	400	184	339	448	419	13	143	115	70	154	79	145	58	338	167	89	261	65	56	62	25	94	1.6461	2.085	1.51825	1.88753	1.81611	1.80321	1.08474	2.1135	1.81289	1.20707	1.51303	0.981146	2.50587	1.5184	1.02409	3.94801	1.35365	0.911356	6.27423	2.98918	1.58335	3.69846	2.68777	2.7175	2.27487	6.62295	5.43552	2.39224	9.44708	3.03366	4.11771	4.11529	3.61554	1.56026	2.96582	5.86784	9.89301	0.731007	1.34269	0.698013	0.547697	1.21659	2.0431	2.18476	0.843865	4.72509	3.16315	1.57864	2.03628	1.29014	0.921039	1.12975	0.804662	0.96561	1.74978	1.45932	1.83562	1.50366	1.67038	1.41704	1.23375	1.15947	1.68279	1.42373	2.071	1.61871	2.99364	1.9977	3.24961	2.08733	4.77778	2.53052	4.95766	2.57475	3.9889	2.31872	0.820767	0.864546	1.69057	1.42791	3.15563	2.05507	0.966674	0.975758
AT2G36120	NoChange	NoChange	NoChange	NoChange	NoChange	NoChange	NoChange	NoChange	DOWN	NoChange	Chr2	15165213	15166536	.	+	0.511329	0.488671	338	178	469	339	0	0	1324	transcript_id "AT2G36120"; gene_id "AT2G36120";	Araport11	gene	.	Arm	4260	2030	5731	5352	5400	2128	8844	6834	2217	3420	1586	2947	4511	2879	8322	4764	3855	4970	1418	3064	2987	1313	3844	3499	6264	3076	2895	7685	1316	5568	6082	7202	6672	5608	3175	2221	1671	584	2209	3653	3860	2912	4054	5902	4761	580	7763	3200	1364	3869	1472	3078	2602	4080	53.9414	25.4972	43.7239	46.3396	32.049	60.9085	62.7023	31.8142	21.3787	23.0625	10.4789	23.1315	39.3867	21.3242	75.42	40.2748	79.0652	21.3653	60.5228	62.305	26.4217	35.7064	24.4829	32.1234	58.641	47.049	30.734	92.8502	23.5908	32.9911	41.1907	46.6745	60.3072	47.5541	27.7772	29.0903	39.454	32.8391	20.7412	22.1725	30.2016	23.0046	104.845	88.9272	69.2697	8.10814	147.039	56.7601	10.6417	76.7931	24.2102	56.0866	83.7492	41.9116	41.0542	5.39418	46.4324	5.5678	38.6317	5.30858	18.891	4.31404	45.377	5.53534	46.9017	5.58201	45.4519	5.53766	32.7891	5.07848	45.4747	5.53837	49.8107	5.66706	31.0114	5.00052	25.1262	4.70743	87.6805	6.47054	70.6358	6.16261	60.5825	5.94445
AT2G36145	NoChange	NoChange	NoChange	NoChange	NoChange	NoChange	NoChange	UP	NoChange	NoChange	Chr2	15168533	15169514	.	+	0.559063	0.440937	261	205	228	288	0	0	982	transcript_id "AT2G36145"; gene_id "AT2G36145";	Araport11	gene	.	Arm	5733	3681	6872	5349	3959	1449	4305	4595	4965	3618	4634	5090	2603	4019	5823	3689	1750	7021	2305	5631	5459	3065	8116	7162	6543	3301	3778	4064	2342	7049	6144	10163	4733	3817	3485	3043	1616	725	5295	3228	5111	6561	4549	6081	5906	5881	4144	2866	6760	3766	2437	2712	2391	4544	72.593	46.2341	52.429	46.3137	23.4966	41.4739	30.5216	21.391	47.8778	24.3977	30.6174	39.9522	22.7275	29.768	52.7722	31.1867	35.8921	30.1822	98.3816	114.504	48.2879	83.3513	51.6919	65.7524	61.2529	50.4905	40.1082	49.1012	41.983	41.7662	41.6106	65.8641	42.7809	32.3669	30.4893	39.8568	38.1554	40.7677	49.717	19.5929	39.9897	51.8315	117.646	91.6242	85.9287	82.2137	78.4916	50.8358	52.7405	74.7487	40.0816	49.4175	76.9578	46.678	57.0854	5.8601	37.0947	5.25152	33.2635	5.0986	31.6558	5.02927	35.0892	5.1735	32.4204	5.06265	64.3333	6.02975	50.5848	5.68887	50.6172	5.68978	44.2835	5.50091	42.88	5.45549	37.138	5.25316	98.3997	6.63517	70.5137	6.16015	57.6844	5.87491
AT2G36170	NoChange	NoChange	NoChange	NoChange	NoChange	UP	NoChange	NoChange	NoChange	NoChange	Chr2	15172061	15173340	.	+	0.635156	0.364844	351	214	253	462	0	0	1280	transcript_id "AT2G36170"; gene_id "AT2G36170";	Araport11	gene	.	Arm	5966	8171	2944	10815	8369	7657	7849	9436	11404	6701	7286	7592	4580	8507	5087	8580	5950	24982	6132	6912	8051	9467	13034	21670	7811	9354	5634	12564	3753	17384	6358	10459	5771	8728	10428	5525	3463	1177	11110	11673	11574	10403	8765	9743	9047	4136	5950	4535	3601	10793	3947	5870	1337	11938	75.5433	102.629	22.4609	93.6404	49.6699	219.162	55.6479	43.9273	109.969	45.1876	48.1396	59.5909	39.9892	63.0097	46.1021	72.5351	122.033	107.394	261.725	140.552	71.2156	257.451	83.0152	198.947	73.1233	143.074	59.812	151.798	67.2768	103.002	43.0599	67.7824	52.1632	74.0107	91.2317	72.3657	81.7649	66.1843	104.316	70.8513	90.5579	82.183	226.68	146.801	131.628	57.8194	112.699	80.4398	28.0945	214.223	64.9168	106.962	43.0333	122.632	66.8779	6.08487	120.824	6.92865	69.8482	6.14666	50.9727	5.69968	49.7003	5.66392	100.654	6.66752	104.859	6.726	129.503	7.02794	92.0031	6.53921	107.359	6.75968	84.0886	6.41089	81.1974	6.36102	168.37	7.40403	83.6528	6.40349	90.8759	6.52161
AT2G36220	NoChange	NoChange	NoChange	NoChange	NoChange	DOWN	NoChange	UP	NoChange	NoChange	Chr2	15192480	15193698	.	+	0.538966	0.461034	330	271	291	327	0	0	1219	transcript_id "AT2G36220"; gene_id "AT2G36220";	Araport11	gene	.	Arm	742	375	1449	371	610	367	271	1242	83	346	223	307	462	358	533	822	761	369	152	522	442	177	715	429	622	435	1275	499	398	757	1188	2070	662	381	1170	513	957	109	516	324	307	827	182	206	92	1122	3383	370	1186	805	2347	2733	181	901	9.39543	4.71008	11.055	3.21226	3.62035	10.5044	1.92134	5.78187	0.800374	2.33322	1.47339	2.40969	4.03384	2.65164	4.83043	6.94917	15.6079	1.58628	6.48764	10.6146	3.90974	4.81344	4.55393	3.93854	5.82291	6.65354	13.5357	6.02892	7.13461	4.48531	8.04579	13.4152	5.98372	3.23076	10.236	6.7192	22.5957	6.12921	4.84494	1.96657	2.40204	6.53325	4.70689	3.10386	1.33854	15.6851	64.0775	6.56289	9.253	15.9779	38.6014	49.8001	5.82575	9.25548	8.38682	3.23064	5.77901	2.76107	2.83453	1.93905	2.0721	1.61923	3.83864	2.2746	8.04779	3.17757	12.4766	3.75238	5.58198	2.71852	8.67072	3.27362	5.88295	2.78303	11.19	3.60762	3.63396	2.21224	3.04976	2.01784	28.7751	4.89604	21.6271	4.49998
AT2G36350	NoChange	NoChange	NoChange	DOWN	NoChange	DOWN	NoChange	NoChange	NoChange	NoChange	Chr2	15238093	15242195	.	+	0.581526	0.418474	1174	806	911	1212	0	0	4103	transcript_id "AT2G36350"; gene_id "AT2G36350";	Araport11	gene	.	Arm	561	593	1469	536	1604	197	2120	2601	1266	2201	2258	2167	731	770	690	576	171	4853	62	115	1811	116	1440	773	827	462	825	322	601	1455	1003	793	1201	762	399	858	336	106	585	1090	573	514	69	225	161	343	105	159	897	51	534	257	323	360	7.10356	7.44821	11.2075	4.64089	9.51973	5.63861	15.0304	12.1084	12.2081	14.8423	14.9189	17.0091	6.38255	5.70324	6.25328	4.86949	3.50717	20.8623	2.64627	2.33847	16.0193	3.15457	9.17155	7.09671	7.74203	7.06652	8.75841	3.8904	10.7736	8.62105	6.79287	5.13925	10.8557	6.46152	3.49074	11.238	7.9333	5.96052	5.49281	6.61595	4.48329	4.06057	1.78448	3.39014	2.34245	4.79499	1.98881	2.82027	6.99826	1.01226	8.78276	4.683	10.3962	3.69808	8.58644	3.26099	6.59974	2.92595	13.1156	3.81922	15.5901	4.05225	6.11302	2.83046	9.74633	3.42577	6.73168	2.95078	6.76884	2.9577	7.85565	3.1466	7.76169	3.13121	6.46221	2.8996	5.05327	2.59771	2.50569	1.8097	3.20135	2.07085	6.2591	2.85979
AT2G36380	NoChange	NoChange	NoChange	NoChange	NoChange	DOWN	NoChange	NoChange	NoChange	NoChange	Chr2	15257418	15263808	.	+	0.605852	0.394148	1777	1215	1304	2095	0	0	6391	transcript_id "AT2G36380"; gene_id "AT2G36380";	Araport11	gene	.	Arm	204	333	958	401	1537	154	754	1385	309	870	1011	704	601	483	242	456	121	2113	66	33	606	126	838	346	452	245	596	149	712	645	843	310	1854	1021	179	894	560	141	403	1110	1495	560	43	168	105	446	230	243	1756	106	628	252	150	325	2.58311	4.18255	7.30894	3.47201	9.12208	4.40785	5.34572	6.44757	2.9797	5.86677	6.67981	5.52581	5.24749	3.57749	2.19318	3.85501	2.48168	9.08347	2.817	0.671039	5.36041	3.42651	5.33733	3.17653	4.23144	3.7474	6.32729	1.80022	12.7634	3.8217	5.70926	2.00904	16.758	8.65775	1.56602	11.7095	13.2222	7.92861	3.78394	6.73734	11.6973	4.42396	1.11207	2.53131	1.52769	6.23488	4.35644	4.31022	13.7001	2.10392	10.3288	4.59189	4.82797	3.33855	4.69153	2.50882	5.66731	2.73711	4.92433	2.56665	6.02413	2.81232	3.67272	2.22426	5.14005	2.61825	6.60639	2.92721	5.64561	2.7324	4.76871	2.52825	6.12845	2.83359	8.31157	3.21902	7.61952	3.10761	1.72369	1.44556	4.96718	2.57705	4.2528	2.39309
AT2G36400	NoChange	NoChange	NoChange	NoChange	NoChange	DOWN	NoChange	NoChange	NoChange	NoChange	Chr2	15270088	15273115	.	-	0.606671	0.393329	1001	557	634	836	0	0	3028	transcript_id "AT2G36400"; gene_id "AT2G36400";	Araport11	gene	.	Arm	116	118	32	43	127	53	204	598	158	83	339	126	99	107	41	102	26	1292	43	74	304	10	362	263	82	142	76	372	558	343	162	161	111	490	312	340	66	5	143	515	83	252	6	6	20	402	80	34	266	11	79	10	65	45	1.46883	1.4821	0.24414	0.37231	0.753744	1.51699	1.44632	2.78386	1.5236	0.559703	2.23982	0.988995	0.864395	0.792528	0.371572	0.862306	0.533254	5.55411	1.83532	1.50476	2.68905	0.271945	2.30563	2.41453	0.76765	2.17196	0.806835	4.4945	10.0028	2.03232	1.09715	1.0434	1.00331	4.15504	2.7296	4.45327	1.55833	0.281157	1.34269	3.12588	0.649413	1.99078	0.155172	0.0904038	0.290988	5.61978	1.51528	0.603077	2.07529	0.218331	1.29932	0.182218	2.09212	0.46226	1.06502	1.04616	0.881014	0.911511	1.91793	1.54494	1.26284	1.17813	0.676165	0.745164	2.31656	1.72969	1.41844	1.27408	2.72167	1.89595	1.24882	1.16917	5.50987	2.70263	1.06072	1.04315	1.92203	1.54697	0.178855	0.237386	2.57938	1.83971	0.912199	0.935233
AT2G36410	NoChange	NoChange	NoChange	NoChange	NoChange	UP	NoChange	UP	NoChange	NoChange	Chr2	15278517	15280726	.	+	0.634389	0.365611	674	342	466	728	0	0	2210	transcript_id "AT2G36410"; gene_id "AT2G36410";	Araport11	gene	.	Arm	1359	2255	1415	2473	2489	787	1999	4568	2546	1593	2357	1587	2587	2881	2090	3461	1429	5144	1108	1583	2271	936	3804	3124	2723	2778	2592	3712	1968	5122	3909	4258	2456	3942	3899	2107	2079	405	2558	3926	3822	3592	4319	3281	4947	4142	7474	2971	3050	2498	2847	1699	697	3246	17.2081	28.3233	10.7956	21.4122	14.7722	22.5258	14.1725	21.2654	24.5512	10.7423	15.573	12.4566	22.5878	21.339	18.9411	29.2592	29.3085	22.1133	47.2915	32.1896	20.0883	25.4541	24.2282	28.6806	25.4916	42.4909	27.5173	44.8484	35.2787	30.3485	26.4739	27.5951	22.1994	33.4269	34.1113	27.5972	49.0873	22.7737	24.0181	23.8295	29.9043	28.3766	111.698	49.4358	71.9759	57.9033	141.565	52.6982	23.7957	49.5811	46.825	30.9588	22.434	33.3444	18.7756	4.30565	19.5701	4.36247	19.9964	4.39207	12.924	3.7995	20.956	4.45654	26.8937	4.80187	32.8933	5.08293	28.9164	4.90286	31.8333	5.03709	36.8252	5.24127	31.9597	5.04263	27.3701	4.8263	77.7032	6.29835	84.0556	6.41033	28.9124	4.90267
AT2G36420	NoChange	NoChange	NoChange	NoChange	NoChange	UP	NoChange	NoChange	NoChange	NoChange	Chr2	15286121	15289107	.	+	0.614998	0.385002	979	527	623	858	0	0	2987	transcript_id "AT2G36420"; gene_id "AT2G36420";	Araport11	gene	.	Arm	226	263	355	360	523	129	394	721	243	366	494	296	450	625	467	404	139	1481	77	162	376	110	552	430	388	221	255	293	136	793	394	279	284	763	698	227	131	52	331	944	577	602	347	288	604	119	371	359	362	113	289	295	105	390	2.86168	3.30334	2.70843	3.11702	3.104	3.69229	2.79339	3.35646	2.34326	2.46809	3.26392	2.32335	3.92907	4.62925	4.23229	3.41541	2.85086	6.3666	3.2865	3.29419	3.32593	2.9914	3.51576	3.94772	3.6323	3.38031	2.70714	3.54003	2.43796	4.69862	2.66839	1.80813	2.56703	6.47	6.10661	2.97321	3.09304	2.92403	3.1079	5.72977	4.51459	4.75576	8.97412	4.33938	8.78784	1.66357	7.02712	6.36778	2.82427	2.24286	4.75322	5.37543	3.37958	4.00626	2.95781	1.9847	3.30444	2.10582	2.83104	1.93773	2.68512	1.88171	4.26354	2.39603	4.21095	2.38155	2.9745	1.99077	4.33412	2.41525	3.23992	2.08404	3.55887	2.18868	3.04166	2.01495	5.00004	2.58497	7.36711	3.06473	5.01949	2.58964	4.25375	2.39335
AT2G36470	NoChange	NoChange	NoChange	NoChange	NoChange	NoChange	NoChange	DOWN	NoChange	NoChange	Chr2	15299067	15301026	.	-	0.620408	0.379592	597	336	408	619	0	0	1960	transcript_id "AT2G36470"; gene_id "AT2G36470";	Araport11	gene	.	Arm	488	617	499	790	1086	186	888	2239	784	1114	1093	774	761	1070	647	895	307	896	192	366	558	213	1342	926	722	354	386	517	211	1297	748	870	510	624	861	404	167	62	546	1014	322	839	135	279	253	326	61	111	560	346	196	104	117	549	6.17921	7.74965	3.80706	6.84012	6.4454	5.32377	6.29575	10.4232	7.56016	7.51216	7.22159	6.07525	6.64449	7.92528	5.86358	7.56631	6.2965	3.85177	8.19491	7.44244	4.93582	5.79244	8.54737	8.50136	6.75906	5.41461	4.09787	6.24639	3.78242	7.68488	5.06587	5.63827	4.60981	5.29132	7.53265	5.29153	3.94304	3.48634	5.12662	6.15465	2.51941	6.62805	3.49137	4.20378	3.681	4.55733	1.1554	1.96887	4.36904	6.86751	3.22364	1.89507	3.76582	5.63957	5.91197	2.7891	6.2031	2.84862	8.09303	3.18476	6.93634	2.98847	6.81112	2.96553	5.90486	2.78761	5.59415	2.72119	6.82611	2.9683	5.42385	2.68344	5.90456	2.78755	4.18533	2.37444	5.1007	2.60898	3.79205	2.26064	2.56053	1.83209	3.76682	2.25303
AT2G36540	NoChange	NoChange	NoChange	NoChange	NoChange	UP	NoChange	UP	NoChange	NoChange	Chr2	15325237	15326449	.	+	0.642209	0.357791	328	199	235	451	0	0	1213	transcript_id "AT2G36540"; gene_id "AT2G36540";	Araport11	gene	.	Arm	47	15	73	27	41	17	30	48	10	25	34	22	31	18	43	54	14	15	9	35	37	8	57	52	31	5	24	28	97	31	134	69	40	24	47	54	24	14	24	54	59	112	76	87	121	407	315	53	122	63	26	14	7	67	0.595129	0.188403	0.556944	0.233776	0.243335	0.486581	0.212694	0.223454	0.0964306	0.168585	0.224642	0.172682	0.270669	0.133322	0.389697	0.456515	0.287137	0.0644827	0.384136	0.711708	0.327286	0.217556	0.36304	0.477398	0.290209	0.0764775	0.25479	0.338296	1.73884	0.183679	0.907522	0.447173	0.361554	0.203512	0.41119	0.707284	0.566664	0.787238	0.225346	0.327762	0.461631	0.884793	1.96551	1.31085	1.76048	5.68968	5.96642	0.94009	0.951826	1.25044	0.427625	0.255105	0.225305	0.688254	0.446825	0.532891	0.321231	0.401882	0.177526	0.235759	0.188636	0.249308	0.264563	0.338639	0.269378	0.344122	0.64103	0.714602	0.396664	0.481985	0.207159	0.271616	0.753604	0.810323	0.526416	0.610148	0.558062	0.639753	1.67895	1.42167	4.19873	2.37816	0.389555	0.474623
AT2G36570	NoChange	NoChange	NoChange	NoChange	NoChange	NoChange	NoChange	DOWN	NoChange	NoChange	Chr2	15335284	15337995	.	+	0.559366	0.440634	695	556	639	822	0	0	2712	transcript_id "AT2G36570"; gene_id "AT2G36570";	Araport11	gene	.	Arm	2291	974	2072	1565	971	422	2559	2016	2402	2585	3523	2468	1160	1491	1185	536	590	17852	955	989	6105	530	2053	2385	1674	1401	1008	1108	182	3378	1444	1776	1081	1173	1059	1459	498	600	2170	2167	1322	907	388	1303	772	76	216	542	492	488	280	615	291	1109	29.0094	12.2336	15.8081	13.5504	5.76288	12.0787	18.1428	9.38506	23.1626	17.4317	23.2769	19.3717	10.1283	11.0435	10.7393	4.53133	12.1008	76.743	40.7611	20.1108	54.0021	14.4131	13.0758	21.8961	15.6713	21.429	10.7012	13.3869	3.26256	20.015	9.77957	11.5098	9.77099	9.94667	9.2649	19.1098	11.7583	33.7388	20.375	13.153	10.3437	7.16524	10.0345	19.6327	11.2321	1.06245	4.09126	9.61375	3.83851	9.68597	4.60519	11.2064	9.36626	11.3921	19.017	4.32316	10.464	3.51903	16.8968	4.16163	20.0268	4.39416	10.637	3.54065	31.125	5.00563	18.2294	4.26524	14.6177	3.96511	15.9338	4.08184	12.2215	3.72481	21.9574	4.52089	10.2206	3.48808	13.6331	3.87116	4.92249	2.5662	10.6549	3.54287
AT2G36580	NoChange	NoChange	NoChange	NoChange	NoChange	NoChange	NoChange	DOWN	NoChange	NoChange	Chr2	15339122	15343086	.	+	0.611097	0.388903	992	738	804	1431	0	0	3965	transcript_id "AT2G36580"; gene_id "AT2G36580";	Araport11	gene	.	Arm	1739	2353	3431	4472	10067	932	9275	14881	6026	10275	11470	9628	6981	13893	4325	8242	2086	13027	469	609	3701	1096	6934	4228	2402	1907	4340	1438	3131	7427	5041	4211	2816	3435	6804	4363	2042	1622	3461	12903	9217	8360	415	2537	2790	2080	1163	1773	4446	417	3100	1694	2175	2657	22.0198	29.5542	26.1764	38.7203	59.7476	26.6761	65.758	69.2753	58.1091	69.2886	75.7838	75.5718	60.9529	102.903	39.1963	69.6777	42.7834	56.0011	20.0178	12.3837	32.7374	29.8052	44.1636	38.8161	22.4865	29.1685	46.0745	17.3739	56.1268	44.0058	34.1404	27.2905	25.4534	29.1277	59.5263	57.146	48.2137	91.2072	32.4968	78.317	72.1161	66.0435	10.7327	38.2257	40.5928	29.0775	22.0284	31.4487	34.6871	8.27674	50.9861	30.8677	70.0056	27.2939	25.9168	4.75043	41.7146	5.41666	64.3808	6.0308	73.548	6.2201	67.684	6.1019	56.1541	5.83678	27.3303	4.82428	43.0975	5.46262	32.5765	5.06938	39.1688	5.32801	57.3059	5.86557	72.1589	6.19296	29.8504	4.94722	27.5182	4.83381	42.7224	5.4503
AT2G36590	NoChange	UP	NoChange	UP	NoChange	NoChange	NoChange	UP	NoChange	NoChange	Chr2	15343006	15345673	.	-	0.622564	0.377436	954	488	519	707	0	0	2668	transcript_id "AT2G36590"; gene_id "AT2G36590";	Araport11	gene	.	Arm	255	377	499	335	138	67	885	806	1143	894	1179	488	185	293	234	132	41	1296	56	189	776	222	494	485	355	268	567	244	124	532	876	962	467	408	198	167	400	210	1879	2213	2063	3550	141	425	290	474	410	340	620	689	213	335	263	1247	3.22889	4.7352	3.80706	2.90056	0.819029	1.9177	6.27448	3.75216	11.022	6.02861	7.78981	3.83039	1.61528	2.17019	2.12068	1.11593	0.840901	5.57131	2.39018	3.84323	6.86415	6.03719	3.14635	4.45266	3.32336	4.09919	6.01941	2.94801	2.22284	3.15216	5.93276	6.2345	4.22114	3.45971	1.73225	2.18734	9.4444	11.8086	17.6427	13.4322	16.1414	28.0448	3.64654	6.4036	4.21933	6.62631	7.76582	6.03077	4.83715	13.6755	3.50324	6.1043	8.46504	12.8097	3.92372	2.29975	1.8791	1.52562	7.01622	3.00292	5.88294	2.78302	1.96872	1.56984	2.50938	1.81122	5.72243	2.74898	3.50258	2.17075	4.48066	2.45435	2.77434	1.91622	12.9652	3.80377	19.2061	4.33672	4.75649	2.52519	6.80763	2.96488	9.12636	3.34004
AT2G36620	NoChange	NoChange	NoChange	NoChange	NoChange	UP	NoChange	NoChange	NoChange	NoChange	Chr2	15350268	15352013	.	-	0.623139	0.376861	627	364	294	461	0	0	1746	transcript_id "AT2G36620"; gene_id "AT2G36620";	Araport11	gene	.	Arm	6297	10357	4322	11565	8530	4806	16951	14853	23792	13013	15985	14863	5653	12421	5670	5412	4097	36052	3644	4616	10087	6605	18184	17446	8858	7978	5134	9115	2299	15047	6343	9706	6348	11307	8235	2920	1845	1512	16600	21825	19466	18353	8699	8736	13891	2428	4178	4964	2872	8017	3018	4124	2092	11329	79.7346	130.086	32.9741	100.134	50.6255	137.559	120.179	69.145	229.428	87.752	105.615	116.662	49.3578	91.9999	51.3856	45.7529	84.0285	154.982	155.533	93.8642	89.2251	179.62	115.816	160.167	82.9249	122.028	54.5038	110.127	41.2122	89.1552	42.9583	62.9023	57.3786	95.8798	72.0458	38.2457	43.5623	85.0217	155.864	132.471	152.307	144.988	224.974	131.628	202.106	33.9423	79.1356	88.0492	22.4069	159.124	49.6374	75.1466	67.3341	116.377	80.9316	6.35635	96.1063	6.60149	139.584	7.13529	103.343	6.70519	64.2478	6.02786	94.9212	6.58378	81.4477	6.36541	110.296	6.79825	86.4854	6.45097	80.165	6.34279	94.8162	6.5822	143.255	7.17248	186.236	7.54871	67.0424	6.08836	86.2858	6.44767
AT2G36750	NoChange	NoChange	NoChange	NoChange	NoChange	NoChange	NoChange	UP	NoChange	NoChange	Chr2	15410376	15412064	.	-	0.574896	0.425104	457	390	328	514	0	0	1689	transcript_id "AT2G36750"; gene_id "AT2G36750";	Araport11	gene	.	Arm	9	0	112	24	31	3	42	117	42	64	47	46	0	0	4	20	0	7	0	0	23	6	38	2	4	0	22	8	10	0	24	76	185	24	0	5	46	8	40	83	25	40	0	7	0	292	73	2	202	2	31	8	23	10	0.113961	0	0.85449	0.207801	0.183985	0.0858672	0.297772	0.544669	0.405008	0.431578	0.310535	0.361062	0	0	0.0362509	0.16908	0	0.0300919	0	0	0.203448	0.163167	0.242027	0.0183615	0.0374463	0	0.233558	0.096656	0.179261	0	0.162541	0.492538	1.67219	0.203512	0	0.0654893	1.08611	0.44985	0.375577	0.503783	0.195606	0.315997	0	0.105471	0	4.08203	1.38269	0.0354751	1.57597	0.0396966	0.509861	0.145774	0.740289	0.102724	0.322817	0.403613	0.159218	0.213152	0.415816	0.501634	0.367725	0.451778	0.0120836	0.0173285	0.0663905	0.0927358	0.517361	0.601564	0.115426	0.157595	0.0903346	0.124771	0.0919725	0.126937	0.637178	0.711211	0.338462	0.420576	0.035157	0.0498496	1.8334	1.50253	0.329596	0.410988
AT2G36760	NoChange	NoChange	NoChange	NoChange	NoChange	NoChange	NoChange	UP	NoChange	NoChange	Chr2	15412967	15414594	.	-	0.571253	0.428747	442	404	294	488	0	0	1628	transcript_id "AT2G36760"; gene_id "AT2G36760";	Araport11	gene	.	Arm	1	0	1	5	3	0	0	0	2	5	0	8	7	0	3	7	0	3	0	4	0	0	3	0	21	0	3	0	17	0	0	20	16	0	0	0	5	0	8	1	4	0	0	4	0	45	5	4	20	1	2	1	0	5	0.0126623	0	0.00762937	0.0432919	0.017805	0	0	0	0.0192861	0.0337171	0	0.0627933	0.0611188	0	0.0271882	0.0591778	0	0.0128965	0	0.0813381	0	0	0.0191074	0	0.196593	0	0.0318488	0	0.304745	0	0	0.129615	0.144622	0	0	0	0.118055	0	0.0751154	0.00606968	0.031297	0	0	0.0602692	0	0.62908	0.0947051	0.0709502	0.156037	0.0198483	0.0328942	0.0182218	0	0.0513622	0.00676389	0.00972538	0.0203656	0.0290862	0.0064287	0.00924498	0.0321701	0.0456808	0.0294357	0.0418537	0.0240248	0.0342507	0.0627061	0.0877426	0.00318457	0.00458706	0.0761474	0.105876	0.101582	0.139576	0.0643901	0.0900271	0.0124556	0.0178586	0.0200897	0.0286961	0.264912	0.339037	0.0231947	0.0330807
AT2G36770	NoChange	NoChange	NoChange	UP	NoChange	UP	NoChange	UP	NoChange	NoChange	Chr2	15415077	15416845	.	-	0.586772	0.413228	489	405	326	549	0	0	1769	transcript_id "AT2G36770"; gene_id "AT2G36770";	Araport11	gene	.	Arm	75	73	153	74	212	43	45	109	38	36	30	29	169	73	117	111	205	83	8	35	91	54	138	91	168	35	134	251	136	228	590	254	207	605	380	13	123	56	175	234	123	181	142	103	174	264	196	291	405	292	201	210	46	594	0.949673	0.916895	1.16729	0.64072	1.25822	1.23076	0.319041	0.507426	0.366436	0.242763	0.198214	0.227626	1.47558	0.540697	1.06034	0.938392	4.2045	0.356804	0.341455	0.711708	0.804946	1.46851	0.87894	0.835447	1.57275	0.535343	1.42258	3.03258	2.43796	1.35093	3.99581	1.64612	1.87104	5.13021	3.32452	0.170272	2.90415	3.14895	1.64315	1.4203	0.962383	1.42989	3.67241	1.55193	2.5316	3.6906	3.71244	5.16163	3.15975	5.79571	3.30587	3.82657	1.48058	6.10183	1.01129	1.00812	1.04323	1.03085	0.397635	0.482987	0.222868	0.290268	1.02554	1.01831	1.83323	1.50245	2.4036	1.76706	1.96798	1.56948	1.17689	1.12227	2.27382	1.71098	2.56542	1.83407	1.27086	1.18324	2.58531	1.8421	4.18822	2.37524	3.803	2.26393
AT2G36780	UP	UP	NoChange	UP	NoChange	NoChange	NoChange	UP	NoChange	NoChange	Chr2	15417364	15419391	.	-	0.607495	0.392505	581	440	356	651	0	0	2028	transcript_id "AT2G36780"; gene_id "AT2G36780";	Araport11	gene	.	Arm	4	8	11	44	75	33	4	21	1	29	21	26	79	87	59	58	107	28	5	0	9	2	63	19	73	14	98	119	140	187	122	59	153	453	249	38	96	23	76	168	53	98	41	55	84	149	123	79	161	41	363	108	15	157	0.0506492	0.100482	0.0839231	0.380969	0.445124	0.944539	0.0283592	0.0977611	0.00964306	0.195559	0.13875	0.204078	0.68977	0.644392	0.534701	0.490331	2.19455	0.120368	0.213409	0	0.07961	0.0543891	0.401255	0.174434	0.683396	0.214137	1.04039	1.43776	2.50966	1.108	0.826251	0.382365	1.38294	3.8413	2.17843	0.497719	2.26666	1.29332	0.713596	1.01971	0.414685	0.774194	1.06034	0.828701	1.22215	2.08295	2.32975	1.40127	1.2561	0.813781	5.97031	1.96795	0.482797	1.61277	0.0783513	0.108827	0.590211	0.669218	0.0452545	0.0638542	0.179462	0.238129	0.622954	0.698622	0.935081	0.952394	1.21386	1.14657	1.19125	1.13176	0.645975	0.718943	1.68514	1.425	1.42452	1.2777	0.736195	0.795929	1.03706	1.02649	1.93799	1.55483	1.35451	1.23543
AT2G36800	NoChange	UP	NoChange	UP	NoChange	NoChange	NoChange	UP	NoChange	NoChange	Chr2	15423172	15425129	.	-	0.588355	0.411645	568	427	379	584	0	0	1958	transcript_id "AT2G36800"; gene_id "AT2G36800";	Araport11	gene	.	Arm	568	315	1230	971	1298	268	318	691	324	697	466	442	1061	954	1324	2354	835	1486	117	414	930	300	2283	966	1163	347	1271	946	1629	2030	2706	2150	2953	2169	1452	474	1154	355	2323	2987	512	1492	347	1147	1163	8567	1378	1046	6385	811	1494	1119	781	2253	7.19219	3.95647	9.38413	8.40729	7.70362	7.6708	2.25456	3.2168	3.12435	4.70016	3.07892	3.46933	9.26387	7.06609	11.999	19.9007	17.1257	6.38809	4.99377	8.41849	8.22637	8.15836	14.5407	8.86859	10.8875	5.30754	13.4933	11.4296	29.2017	12.028	18.3265	13.9337	26.6917	18.3924	12.7031	6.20838	27.2471	19.9621	21.8116	18.1301	4.00602	11.7867	8.97412	17.2822	16.9209	119.763	26.1007	18.5535	49.8148	16.097	24.572	20.3902	25.1376	23.1438	6.84426	2.97164	7.92724	3.15821	2.86524	1.95056	3.74947	2.24777	9.443	3.38446	14.4715	3.95154	19.0083	4.32252	11.4786	3.64138	9.89611	3.44574	17.5531	4.21359	23.0069	4.58538	11.3076	3.62148	14.3924	3.94415	54.8057	5.80234	22.8905	4.57837
AT2G36810	NoChange	NoChange	NoChange	NoChange	NoChange	DOWN	NoChange	NoChange	NoChange	NoChange	Chr2	15425321	15439642	.	-	0.631406	0.368594	5229	2770	2509	3814	0	0	14322	transcript_id "AT2G36810"; gene_id "AT2G36810";	Araport11	gene	.	Arm	1292	1277	3398	1610	3561	333	2626	3710	994	2857	2535	2068	1994	2521	1405	1128	577	4355	140	312	2042	302	1787	1264	1651	924	1589	567	737	1985	1987	1239	2016	1424	1002	1458	456	286	1170	2676	1796	972	116	663	408	588	593	787	2315	277	858	735	430	1121	16.3597	16.0394	25.9246	13.94	21.1345	9.53126	18.6178	17.2711	9.5852	19.2659	16.7491	16.2321	17.4101	18.6726	12.7331	9.53609	11.8341	18.7215	5.97545	6.34437	18.0626	8.21275	11.3816	11.6044	15.456	14.133	16.8692	6.85049	13.2116	11.7614	13.4571	8.02967	18.2223	12.0751	8.76622	19.0967	10.7666	16.0822	10.9856	16.2425	14.0524	7.67874	2.99999	9.98962	5.93615	8.21997	11.232	13.9594	18.0613	5.49798	14.1116	13.393	13.8402	11.5154	19.4412	4.35341	14.8686	3.9881	15.1581	4.01418	17.4157	4.20286	16.2719	4.11036	13.3639	3.84438	11.9736	3.69751	11.8561	3.68438	15.4861	4.04318	10.6078	3.53702	12.6115	3.76675	12.6578	3.77166	6.30859	2.86959	11.1372	3.60136	12.9162	3.79869
AT2G36835	NoChange	NoChange	NoChange	NoChange	NoChange	UP	NoChange	NoChange	NoChange	NoChange	Chr2	15449580	15451532	.	-	0.623144	0.376856	671	432	304	546	0	0	1953	transcript_id "AT2G36835"; gene_id "AT2G36835";	Araport11	gene	.	Arm	5329	5369	4003	9522	7060	3451	7500	10238	8430	7784	7446	8188	4437	6731	6984	6935	5424	10785	4193	7644	5228	5668	7547	10426	8035	8327	5486	8155	2269	10779	5462	10430	5709	6360	8873	2602	2690	1032	8438	10653	13754	12559	7442	10543	9998	3085	4785	5416	3346	10368	3972	6545	2268	11133	67.4774	67.4358	30.5404	82.4451	41.901	98.7759	53.1736	47.6608	81.291	52.4907	49.1967	64.269	38.7406	49.8552	63.2941	58.6283	111.245	46.3631	178.965	155.437	46.2446	154.139	48.0678	95.7183	75.2203	127.366	58.2408	98.5287	40.6744	63.8668	36.9917	67.5944	51.6028	53.9308	77.6274	34.0806	63.5136	58.0307	79.2279	64.6602	107.615	99.2153	192.465	158.855	145.465	43.1269	90.6328	96.0665	26.105	205.787	65.328	119.262	72.9989	114.363	55.1512	5.81124	74.374	6.236	60.7085	5.9474	55.3188	5.81554	50.63	5.69014	72.0788	6.19138	92.6729	6.54956	77.2606	6.29021	86.9422	6.45848	67.69	6.10203	66.9241	6.08585	90.4968	6.51565	165.595	7.3802	76.6088	6.27815	102.208	6.68941
AT2G36850	NoChange	NoChange	NoChange	NoChange	NoChange	DOWN	NoChange	NoChange	NoChange	NoChange	Chr2	15454671	15469964	.	-	0.630705	0.369295	5702	3022	2626	3944	0	0	15294	transcript_id "AT2G36850"; gene_id "AT2G36850";	Araport11	gene	.	Arm	2799	3950	6985	4615	10593	1307	7813	10415	3452	7991	6758	5670	4732	7322	3182	4184	1473	14191	417	676	5210	1294	5445	3205	4298	2567	5836	2174	2231	5337	5666	4150	5924	3927	3910	3913	1366	1154	3039	9288	6736	2923	395	1776	1237	2012	2190	2654	6257	821	3555	2790	1452	4332	35.4418	49.6128	53.2912	39.9584	62.8694	37.4095	55.3927	48.4848	33.2878	53.8866	44.651	44.5048	41.3163	54.2326	28.8376	35.3714	30.2109	61.005	17.7983	13.7461	46.0853	35.1897	34.6799	29.4243	40.2361	39.2636	61.9564	26.2663	39.9932	31.6224	38.3733	26.8952	53.5461	33.2997	34.2075	51.2519	32.2526	64.8909	28.5345	56.3751	52.7041	23.0915	10.2155	26.7595	17.9976	28.1269	41.4808	47.0754	48.8162	16.2955	58.4695	50.8388	46.7347	44.5003	46.1153	5.55812	46.7458	5.5773	45.7218	5.54602	47.6808	5.60528	41.4622	5.40811	42.1958	5.43282	35.5584	5.19213	36.3422	5.22273	47.152	5.58952	32.6273	5.07156	41.8927	5.42266	44.0569	5.49368	18.3242	4.27234	38.8944	5.31811	47.3579	5.59568
AT2G36910	NoChange	NoChange	NoChange	NoChange	NoChange	DOWN	NoChange	NoChange	NoChange	NoChange	Chr2	15501726	15507501	.	+	0.586219	0.413781	1601	1102	1288	1785	0	0	5776	transcript_id "AT2G36910"; gene_id "AT2G36910";	Araport11	gene	.	Arm	4623	6451	12986	8124	16326	2322	13673	18455	5770	16872	14276	13203	5297	7280	4564	3486	1806	24067	303	779	10006	1843	6480	4807	6678	3703	6810	1630	2402	7919	5367	3007	8108	5085	3128	4717	1859	1403	4610	13399	8238	3626	459	2596	1106	906	1472	3464	5234	927	3704	4144	2384	4610	58.5379	81.0259	99.075	70.3407	96.8947	66.4612	96.939	85.9133	55.6404	113.775	94.3234	103.633	46.2495	53.9215	41.3623	29.4706	37.0407	103.46	12.9326	15.8406	88.5086	50.1196	41.272	44.1318	62.5167	56.6392	72.2967	19.6937	43.0586	46.921	36.3483	19.4877	73.287	43.1192	27.366	61.7826	43.8929	78.8925	43.2852	81.3276	64.4562	28.6452	11.8707	39.1147	16.0916	12.6655	27.8812	61.4429	40.8349	18.3994	60.9201	75.5111	76.7325	47.356	79.5463	6.33175	77.8989	6.30193	79.4976	6.33087	103.91	6.71301	47.1778	5.5903	56.6572	5.84943	40.7288	5.38297	44.6319	5.51197	63.8175	6.01831	36.5578	5.23104	55.3569	5.81652	58.143	5.88613	22.359	4.54591	33.9965	5.12914	66.5332	6.07752
AT2G36930	NoChange	NoChange	NoChange	NoChange	NoChange	UP	NoChange	NoChange	NoChange	NoChange	Chr2	15509898	15511607	.	-	0.618129	0.381871	624	343	310	433	0	0	1710	transcript_id "AT2G36930"; gene_id "AT2G36930";	Araport11	gene	.	Arm	1365	1351	1464	1829	2260	540	2993	3240	2675	2135	3475	2442	1733	2532	1498	2271	809	4505	476	1008	1788	858	3368	1892	1455	989	1043	1592	1025	2954	2383	2760	1398	2078	2058	960	950	525	2702	5256	2838	4162	1130	1401	2544	1353	813	876	1814	950	1351	802	712	2038	17.2841	16.9688	11.1694	15.8362	13.4131	15.4561	21.2198	15.0831	25.7952	14.3972	22.9598	19.1677	15.1313	18.754	13.576	19.199	16.5924	19.3663	20.3165	20.4972	15.8159	23.3329	21.4512	17.37	13.6211	15.1273	11.0727	19.2345	18.3743	17.5028	16.139	17.8869	12.6363	17.6208	18.0049	12.5739	22.4305	29.5214	25.3702	31.9022	22.2052	32.8795	29.2241	21.1093	37.0137	18.9143	15.3991	15.5381	14.1526	18.8559	22.2201	14.6139	22.9168	20.9353	15.1408	4.01264	14.9018	3.99112	20.6994	4.43958	18.8415	4.31045	15.8204	4.07214	18.3859	4.27694	17.6134	4.21827	18.3923	4.27741	13.2737	3.83529	18.3705	4.27579	25.774	4.74276	28.9957	4.90668	29.1157	4.91244	16.6172	4.13891	19.4886	4.35675
AT2G36950	NoChange	NoChange	NoChange	NoChange	NoChange	NoChange	NoChange	UP	NoChange	NoChange	Chr2	15514923	15517002	.	+	0.589904	0.410096	717	368	485	510	0	0	2080	transcript_id "AT2G36950"; gene_id "AT2G36950";	Araport11	gene	.	Arm	1819	1540	4586	2750	1319	530	3349	4185	2628	3922	3278	3044	1633	1206	3199	2017	1262	3608	783	1657	2606	959	3901	2168	2464	1879	1484	2861	1581	4204	5203	3233	3067	3019	1921	1480	1166	158	3021	2924	1400	2539	1672	1653	2199	3910	2685	1308	4967	1364	1004	2475	750	3276	23.0327	19.3427	34.9883	23.8105	7.82825	15.1699	23.7438	19.4824	25.342	26.4477	21.6582	23.8929	14.2582	8.93261	28.9917	17.0517	25.8833	15.5102	33.4199	33.6943	23.0515	26.0796	24.846	19.9038	23.0669	28.7403	15.7545	34.5666	28.3412	24.9092	35.2376	20.9523	27.7221	25.6002	16.8063	19.3848	27.5304	8.88455	28.3654	17.7477	10.9539	20.0579	43.2413	24.9062	31.9941	54.66	50.8567	23.2007	38.7518	27.0731	16.5129	45.0989	24.1398	33.6525	25.7879	4.74351	15.6029	4.05336	22.856	4.57628	23.9996	4.64383	17.3941	4.20117	19.4818	4.35627	28.4906	4.88218	22.1034	4.53004	22.5206	4.55585	29.2723	4.91993	21.5935	4.49783	16.2532	4.10879	33.3805	5.10352	42.9058	5.45634	34.2971	5.14148
AT2G36970	UP	NoChange	NoChange	NoChange	NoChange	DOWN	NoChange	NoChange	UP	NoChange	Chr2	15528877	15530779	.	+	0.588544	0.411456	558	405	378	562	0	0	1903	transcript_id "AT2G36970"; gene_id "AT2G36970";	Araport11	gene	.	Arm	215	308	574	800	1561	371	598	2659	425	696	1084	548	989	577	834	2887	583	996	127	271	416	462	2642	841	663	634	1019	905	1006	2146	1387	1720	1340	1107	916	1931	571	26	224	840	325	658	89	248	310	1471	236	283	2618	205	536	354	192	479	2.7224	3.86855	4.37926	6.9267	9.26452	10.6189	4.23971	12.3784	4.0983	4.69342	7.16213	4.30134	8.63522	4.27373	7.55831	24.4066	11.9572	4.28165	5.42059	5.51066	3.67975	12.5639	16.8272	7.721	6.20673	9.69735	10.818	10.9342	18.0337	12.7153	9.39353	11.1469	12.1121	9.38701	8.01383	25.292	13.4819	1.46201	2.10323	5.09853	2.54288	5.19816	2.30172	3.73669	4.51031	20.5639	4.47008	5.01973	20.4253	4.0689	8.81566	6.45051	6.1798	4.9205	3.65673	2.21932	8.93671	3.31277	6.90547	2.98285	5.38563	2.67483	6.82242	2.96761	13.5485	3.8628	8.95259	3.31507	13.3008	3.83803	8.90735	3.3085	13.8944	3.8967	5.68238	2.74036	4.27986	2.4005	3.51624	2.17512	10.0179	3.46178	5.85027	2.77616
AT2G37025	NoChange	NoChange	NoChange	NoChange	NoChange	UP	NoChange	NoChange	NoChange	NoChange	Chr2	15549052	15552160	.	+	0.637182	0.362818	892	540	588	1089	0	0	3109	transcript_id "AT2G37025"; gene_id "AT2G37025";	Araport11	gene	.	Arm	35	59	65	67	34	20	258	106	160	59	246	84	104	159	23	30	67	128	2	26	101	51	157	97	56	32	29	94	8	143	64	23	43	252	87	12	29	26	160	191	495	180	56	78	202	2	107	59	24	92	47	14	12	66	0.443181	0.741052	0.495909	0.580111	0.20179	0.572448	1.82917	0.493461	1.54289	0.397861	1.62535	0.65933	0.908051	1.17768	0.208443	0.253619	1.37415	0.550253	0.0853636	0.528698	0.893401	1.38692	0.999954	0.890531	0.524249	0.489456	0.307871	1.13571	0.143409	0.847292	0.433443	0.149058	0.38867	2.13688	0.761139	0.157174	0.684719	1.46201	1.50231	1.15931	3.873	1.42199	1.44827	1.17525	2.93898	0.0279591	2.02669	1.04652	0.187245	1.82604	0.773015	0.255105	0.386238	0.677982	0.560048	0.64159	0.45145	0.537495	1.28851	1.19441	0.894182	0.921575	0.764725	0.819444	0.726009	0.78744	0.584993	0.664477	1.05543	1.03944	0.440525	0.526595	0.708803	0.772986	1.21635	1.14818	2.15143	1.65601	1.85417	1.51307	1.03372	1.02412	0.439775	0.525843
AT2G37030	NoChange	NoChange	NoChange	NoChange	NoChange	UP	NoChange	UP	NoChange	NoChange	Chr2	15553651	15554332	.	+	0.612903	0.387097	218	131	133	200	0	0	682	transcript_id "AT2G37030"; gene_id "AT2G37030";	Araport11	gene	.	Arm	0	23	0	13	0	38	18	8	8	0	5	6	4	8	3	0	13	33	0	0	0	5	11	15	9	4	4	23	0	22	2	23	3	67	21	7	0	17	55	73	23	26	64	31	86	28	49	62	15	37	26	24	2	43	0	0.288885	0	0.112559	0	1.08765	0.127617	0.0372423	0.0771445	0	0.0330357	0.047095	0.034925	0.0592544	0.0271882	0	0.266627	0.141862	0	0	0	0.135973	0.0700604	0.137711	0.0842543	0.061182	0.042465	0.277886	0	0.130353	0.0135451	0.149058	0.0271165	0.568139	0.183723	0.091685	0	0.955932	0.516418	0.443086	0.179958	0.205398	1.65517	0.467086	1.25125	0.391427	0.92811	1.09973	0.117028	0.734387	0.427625	0.437323	0.0643729	0.441715	0.096295	0.132636	0.40007	0.485499	0.0806678	0.111923	0.0267102	0.038029	0.0404559	0.0572158	0.136163	0.18417	0.163196	0.218094	0.197882	0.260486	0.0626338	0.0876445	0.13608	0.184064	0.490783	0.576071	0.276147	0.351795	1.1245	1.08712	0.806422	0.853135	0.31447	0.394482
AT2G37040	NoChange	UP	NoChange	UP	NoChange	UP	NoChange	NoChange	NoChange	NoChange	Chr2	15557367	15560755	.	-	0.597521	0.402479	990	681	683	1035	0	0	3389	transcript_id "AT2G37040"; gene_id "AT2G37040";	Araport11	gene	.	Arm	3702	4801	9244	8596	5801	1358	13262	10371	12625	16287	20502	13470	4766	9485	4068	2337	1315	18929	807	1100	8931	1902	12409	6293	4107	2132	3293	1789	9900	9000	7655	3290	5884	10838	3362	9196	4073	2619	32999	43597	31602	27295	1359	4901	7162	6739	1272	3217	8489	2646	2604	2828	1586	13351	46.8759	60.3016	70.5259	74.4274	34.4289	38.8692	94.0251	48.28	121.744	109.83	135.459	105.728	41.6132	70.2535	36.8672	19.7569	26.9704	81.3729	34.4442	22.368	78.9997	51.724	79.0345	57.7744	38.448	32.61	34.9593	21.6147	177.469	53.3261	51.8439	21.3217	53.1846	91.9028	29.4132	120.448	96.1676	147.27	309.842	264.62	247.262	215.629	35.1465	73.8448	104.203	94.2082	24.093	57.0617	66.23	52.5186	42.8283	51.5312	51.0477	137.147	59.2345	5.91252	49.2418	5.65082	88.0162	6.476	117.006	6.88271	49.578	5.66044	42.7001	5.44956	47.0821	5.58743	71.7161	6.1842	35.3391	5.18345	84.1365	6.41171	184.426	7.5347	242.503	7.9278	71.0647	6.17122	58.4543	5.89371	79.9088	6.33822
AT2G37080	NoChange	NoChange	NoChange	NoChange	NoChange	NoChange	NoChange	DOWN	NoChange	NoChange	Chr2	15581386	15585302	.	-	0.607608	0.392392	1167	853	684	1213	0	0	3917	transcript_id "AT2G37080"; gene_id "AT2G37080";	Araport11	gene	.	Arm	700	1758	1591	2310	7553	862	4174	4530	4125	3625	4956	3405	2256	3031	906	2155	551	8212	180	205	1784	625	1943	1540	884	1268	2142	612	1386	2817	1199	1876	1720	1614	1859	1949	945	501	3231	6149	3056	2036	275	963	1014	227	296	1756	1852	288	2360	953	768	1620	8.86362	22.0809	12.1383	20.0009	44.827	24.6725	29.5929	21.0885	39.7776	24.4449	32.7449	26.7264	19.6977	22.45	8.21083	18.2183	11.3009	35.3021	7.68273	4.16858	15.7805	16.9966	12.3752	14.1383	8.27564	19.3947	22.74	7.39418	24.8456	16.6911	8.12029	12.1579	15.5468	13.6862	16.2639	25.5277	22.3124	28.1719	30.3372	37.3224	23.9109	16.0843	7.11205	14.5098	14.7531	3.17336	5.60654	31.1471	14.449	5.71631	38.8152	17.3654	24.7192	16.6414	14.3609	3.94119	29.8335	4.94642	30.153	4.9613	27.9721	4.85659	16.7862	4.15269	21.6071	4.49871	13.6042	3.86831	16.498	4.12912	16.8034	4.15408	16.3103	4.11356	26.9405	4.80429	25.7725	4.74268	12.125	3.71424	13.309	3.83885	19.5753	4.36284
AT2G37130	NoChange	UP	NoChange	NoChange	UP	NoChange	NoChange	NoChange	NoChange	NoChange	Chr2	15597921	15600154	.	-	0.633841	0.366159	733	435	383	683	0	0	2234	transcript_id "AT2G37130"; gene_id "AT2G37130";	Araport11	gene	.	Arm	342	212	299	301	1299	146	825	1280	357	544	441	373	774	601	794	895	416	530	83	294	398	118	1526	859	513	117	217	1002	768	1139	1607	1799	760	1410	1061	399	874	261	522	1476	1005	1141	108	363	350	1120	641	375	1604	144	915	219	351	414	4.33051	2.66276	2.28118	2.60617	7.70955	4.17887	5.84909	5.95877	3.44257	3.66842	2.91374	2.92774	6.758	4.45149	7.1958	7.56631	8.53207	2.27839	3.54259	5.97835	3.52053	3.20896	9.71929	7.88625	4.80249	1.78957	2.30373	12.1062	13.7673	6.74871	10.8835	11.6589	6.86952	11.9564	9.2824	5.22605	20.636	14.6764	4.90128	8.95884	7.86337	9.01383	2.7931	5.46943	5.09229	15.6571	12.1412	6.65158	12.5142	2.85816	15.0491	3.99057	11.2974	4.25279	3.09149	2.03262	4.83153	2.54388	5.08348	2.6049	3.16997	2.06004	6.1351	2.83493	6.12559	2.83301	8.0972	3.18542	7.87988	3.15054	2.96526	1.98742	10.8741	3.56974	13.4046	3.84845	8.61201	3.26484	4.4516	2.44668	11.4833	3.64193	6.5136	2.90951
AT2G37180	NoChange	UP	NoChange	NoChange	NoChange	NoChange	NoChange	NoChange	NoChange	NoChange	Chr2	15617635	15619155	.	+	0.578567	0.421433	417	328	313	463	0	0	1521	transcript_id "AT2G37180"; gene_id "AT2G37180";	Araport11	gene	.	Arm	5517	5587	8289	8457	6186	2673	14447	14499	14044	12110	11746	10176	5309	5494	11245	4691	3755	15858	3726	8464	11031	4543	5723	8482	8162	8389	6645	9541	2356	11626	10223	16095	9181	7149	5797	2926	8116	2621	17410	20793	25096	25286	3364	12938	6566	4774	6872	6019	6616	7756	5945	8451	4825	16758	69.858	70.1739	63.2399	73.2239	36.7139	76.5077	102.426	67.497	135.427	81.6627	77.6074	79.8731	46.3543	40.693	101.91	39.6576	77.0142	68.1711	159.032	172.111	97.5753	123.545	36.4505	77.871	76.4093	128.314	70.545	115.274	42.234	68.8854	69.2358	104.308	82.9856	60.6212	50.7164	38.3243	191.627	147.382	163.47	126.207	196.357	199.758	86.9998	194.941	95.5313	66.7384	130.163	106.762	51.6171	153.943	97.7781	153.992	155.3	172.146	67.7572	6.10344	62.1485	5.98068	101.784	6.68347	79.7144	6.33475	62.9859	5.99968	61.6143	5.96842	109.843	6.79237	64.5881	6.03536	91.7561	6.53537	75.4646	6.25672	167.493	7.39654	174.107	7.4521	125.824	6.98668	101.221	6.67555	160.479	7.3352
AT2G37200	NoChange	NoChange	NoChange	NoChange	NoChange	NoChange	NoChange	UP	NoChange	NoChange	Chr2	15621815	15623160	.	-	0.585438	0.414562	453	300	258	335	0	0	1346	transcript_id "AT2G37200"; gene_id "AT2G37200";	Araport11	gene	.	Arm	2403	984	1906	2257	3646	726	2124	5157	885	3989	3022	3039	1729	1279	2292	4489	1098	2616	918	2144	1471	1628	3277	3084	1925	1182	1516	1932	2177	3469	3690	5231	1900	1645	2669	2488	3040	415	1644	2853	3284	4148	938	1606	1171	3246	1866	1280	2991	2291	2198	1285	1182	1557	30.4275	12.3592	14.5416	19.542	21.639	20.7799	15.0588	24.0073	8.53411	26.8995	19.9667	23.8536	15.0964	9.4733	20.7718	37.9499	22.5197	11.2458	39.1819	43.5972	13.0118	44.2727	20.8716	28.3134	18.0211	18.0793	16.0942	23.3424	39.0252	20.5542	24.9907	33.9009	17.1738	13.9491	23.3503	32.5875	71.7775	23.336	15.4362	17.3168	25.6948	32.7689	24.2586	24.1981	17.0373	45.3776	35.344	22.7041	23.3354	45.4725	36.1508	23.415	38.0444	15.9942	19.1095	4.3298	20.6536	4.43654	15.8667	4.07611	23.5733	4.61902	15.1138	4.01023	23.9051	4.63837	30.7572	4.98901	27.2241	4.81886	17.3982	4.20149	27.6406	4.83999	36.8499	5.24222	25.2602	4.71481	21.8313	4.51294	34.4752	5.14874	25.8179	4.74512
AT2G37340	NoChange	NoChange	NoChange	NoChange	NoChange	NoChange	NoChange	UP	NoChange	NoChange	Chr2	15670147	15672700	.	-	0.581049	0.418951	861	611	459	623	0	0	2554	transcript_id "AT2G37340"; gene_id "AT2G37340";	Araport11	gene	.	Arm	6023	4401	7986	7664	6781	2393	7654	10722	6789	10487	8214	8552	5968	6102	6657	9000	4707	16189	2629	4164	7148	4002	10579	7049	5601	4812	4724	7992	6291	12127	9615	8633	5615	8211	8786	7195	4897	1512	6275	8913	7091	5997	2952	6062	5322	8022	6756	6109	6849	2669	5565	6456	4257	7732	76.2651	55.2775	60.9282	66.3578	40.2452	68.4934	54.2654	49.914	65.4667	70.7182	54.271	67.1261	52.1082	45.1963	60.3306	76.0858	96.5395	69.5941	112.211	84.673	63.228	108.833	67.379	64.715	52.4342	73.602	50.1512	96.5593	112.773	71.8539	65.1181	55.9485	50.7531	69.6267	76.8663	94.2391	115.623	85.0217	58.9186	54.099	55.4818	47.3759	76.3446	91.3379	77.4319	112.144	127.966	108.359	53.4349	52.9751	91.5282	117.64	137.018	79.4266	64.1569	6.02585	58.3655	5.89155	56.5487	5.84671	64.0384	6.02322	52.545	5.74268	80.7398	6.35297	69.9855	6.14945	80.2764	6.34477	58.7291	5.90036	93.7289	6.56573	86.5212	6.45156	52.3189	5.73657	81.7048	6.3699	116.156	6.87229	111.361	6.812
AT2G37380	NoChange	DOWN	NoChange	DOWN	NoChange	NoChange	NoChange	DOWN	NoChange	NoChange	Chr2	15686650	15688013	.	+	0.599707	0.400293	413	310	236	405	0	0	1364	transcript_id "AT2G37380"; gene_id "AT2G37380";	Araport11	gene	.	Arm	111	168	130	99	50	62	192	172	222	164	259	190	89	81	53	25	30	301	57	86	246	41	102	91	117	68	46	66	0	180	132	111	67	85	60	40	1	0	120	79	10	31	48	24	42	7	4	5	29	5	7	17	0	40	1.40552	2.11012	0.991818	0.85718	0.29675	1.77459	1.36124	0.80071	2.14076	1.10592	1.71125	1.49134	0.777082	0.599951	0.480324	0.211349	0.615293	1.29395	2.43286	1.74877	2.17601	1.11498	0.649651	0.835447	1.09531	1.04009	0.488348	0.797412	0	1.06652	0.893977	0.719365	0.605603	0.720773	0.524923	0.523914	0.023611	0	1.12673	0.479504	0.0782425	0.244898	1.24138	0.361615	0.611075	0.0978568	0.0757641	0.0886877	0.226254	0.0992415	0.11513	0.30977	0	0.410898	1.50248	1.32336	0.976173	0.982709	1.43424	1.28347	1.43617	1.28461	0.619119	0.695209	0.706865	0.771349	1.00191	1.00138	0.728281	0.789338	0.874582	0.906569	0.621311	0.697161	0.383447	0.468268	0.267548	0.342041	0.738022	0.797446	0.0874362	0.120931	0.240223	0.310599
AT2G37410	NoChange	NoChange	NoChange	NoChange	NoChange	NoChange	NoChange	UP	NoChange	NoChange	Chr2	15697810	15699354	.	-	0.585113	0.414887	514	335	306	390	0	0	1545	transcript_id "AT2G37410"; gene_id "AT2G37410";	Araport11	gene	.	Arm	8387	6548	8834	10742	13599	2452	11261	21526	9051	12741	9740	10535	10608	11056	10349	18834	6045	21438	2647	7204	9384	4546	16479	11530	10494	8911	11075	13010	10015	20104	17315	23402	11329	11048	15413	11393	12844	2589	8032	15211	12186	13347	4867	8150	8068	15557	10190	7159	13288	8150	9736	6764	7170	12150	106.199	82.2443	67.3979	93.0083	80.71	70.1821	79.8384	100.21	87.2793	85.9178	64.3534	82.691	92.6212	81.8896	93.7901	159.222	123.982	92.1587	112.979	146.49	83.0067	123.626	104.957	105.854	98.2405	136.298	117.575	157.187	179.53	119.119	117.267	151.663	102.401	93.6835	134.844	149.224	303.26	145.583	75.4158	92.3258	95.3463	105.44	125.87	122.798	117.385	217.48	193.009	126.983	103.671	161.764	160.129	123.252	230.777	124.81	85.2803	6.43096	81.3001	6.36282	89.1091	6.4936	77.6541	6.29745	89.4337	6.49879	125.121	6.97866	126.597	6.99545	118.698	6.90326	117.371	6.88717	151.945	7.25687	174.753	7.4574	97.7042	6.62504	122.018	6.94272	179.157	7.49311	159.613	7.32745
AT2G37420	NoChange	NoChange	NoChange	NoChange	NoChange	NoChange	NoChange	NoChange	UP	NoChange	Chr2	15700211	15705362	.	+	0.622671	0.377329	1653	911	1033	1555	0	0	5152	transcript_id "AT2G37420"; gene_id "AT2G37420";	Araport11	gene	.	Arm	29	28	82	43	200	21	154	20	96	84	178	69	36	42	15	35	13	573	16	19	62	13	92	42	42	20	26	14	46	68	40	46	23	40	23	38	25	8	203	134	34	68	4	8	6	20	17	31	199	8	9	32	15	31	0.367207	0.351686	0.625609	0.37231	1.187	0.601071	1.09183	0.0931058	0.925733	0.566447	1.17607	0.541592	0.314325	0.311086	0.135941	0.295889	0.266627	2.46324	0.682909	0.386356	0.548425	0.353529	0.58596	0.385591	0.393187	0.30591	0.276023	0.169148	0.824603	0.402908	0.270902	0.298115	0.207893	0.339187	0.201221	0.497719	0.590275	0.44985	1.90605	0.813336	0.266024	0.537196	0.103448	0.120538	0.0872964	0.279591	0.321997	0.549864	1.55257	0.158786	0.148024	0.583097	0.482797	0.318446	0.448167	0.534228	0.720126	0.782515	0.703557	0.76855	0.761369	0.816698	0.253784	0.326289	1.00859	1.00618	0.472664	0.558429	0.393868	0.479094	0.32504	0.406036	0.465553	0.551445	0.982059	0.987	0.538852	0.621855	0.103761	0.142428	0.383817	0.468654	0.461447	0.547397
AT2G37430	NoChange	NoChange	NoChange	NoChange	NoChange	UP	NoChange	NoChange	NoChange	NoChange	Chr2	15706285	15707224	.	+	0.635106	0.364894	290	180	163	307	0	0	940	transcript_id "AT2G37430"; gene_id "AT2G37430";	Araport11	gene	.	Arm	10	11	2	33	43	12	12	146	17	11	4	15	41	13	16	14	18	9	0	7	6	6	37	46	11	9	42	34	9	47	66	36	14	206	48	2	13	24	39	96	12	144	71	29	37	13	93	33	17	60	27	93	0	99	0.126623	0.138162	0.0152587	0.285727	0.255205	0.343469	0.0850777	0.679672	0.163932	0.0741775	0.0264285	0.117737	0.357982	0.0962885	0.145004	0.118356	0.369176	0.0386896	0	0.142342	0.0530733	0.163167	0.235658	0.422314	0.102977	0.13766	0.445883	0.410788	0.161335	0.278481	0.446989	0.233308	0.126544	1.74681	0.419939	0.0261957	0.306943	1.34955	0.366187	0.582689	0.093891	1.13759	1.8362	0.436952	0.538328	0.181734	1.76152	0.585339	0.132632	1.1909	0.444072	1.69463	0	1.01697	0.0933481	0.128753	0.2948	0.372729	0.309561	0.389083	0.0727812	0.101356	0.199758	0.262743	0.175407	0.233161	0.307762	0.3871	0.502348	0.587219	0.22884	0.297297	0.283535	0.360122	0.674227	0.743495	0.604724	0.682325	0.937161	0.953944	0.842863	0.881949	0.903866	0.928932
AT2G37450	NoChange	DOWN	NoChange	NoChange	NoChange	NoChange	NoChange	NoChange	NoChange	NoChange	Chr2	15722480	15725062	.	-	0.643051	0.356949	846	478	444	815	0	0	2583	transcript_id "AT2G37450"; gene_id "AT2G37450";	Araport11	gene	.	Arm	872	988	1696	1034	468	238	2233	479	1515	1173	2077	1183	778	1414	1017	230	416	1833	186	430	1374	358	2087	890	1112	471	364	650	96	1087	920	917	766	1279	569	192	49	36	1696	1680	819	905	391	590	874	269	277	379	994	423	226	347	103	1292	11.0415	12.4095	12.9394	8.95276	2.77758	6.81213	15.8315	2.22988	14.6092	7.91002	13.723	9.28556	6.79292	10.4732	9.21679	1.94442	8.53207	7.87979	7.93882	8.74385	12.1538	9.73565	13.2924	8.17085	10.4101	7.20418	3.86432	7.8533	1.72091	6.4406	6.23075	5.94286	6.92376	10.8455	4.97802	2.51479	1.15694	2.02433	15.9245	10.1971	6.40806	7.14944	10.112	8.8897	12.7162	3.7605	5.24666	6.72253	7.75504	8.39583	3.71705	6.32296	3.31521	13.272	12.1301	3.71481	6.18082	2.84415	10.8902	3.5717	10.3062	3.49904	8.82764	3.29685	6.11876	2.83163	7.53353	3.09314	8.2562	3.21042	7.15953	3.02849	5.33827	2.66409	6.36858	2.88139	7.91819	3.15675	10.5726	3.53265	5.24323	2.64229	7.63672	3.11048
AT2G37470	NoChange	NoChange	NoChange	NoChange	NoChange	NoChange	NoChange	UP	NoChange	NoChange	Chr2	15736727	15737728	.	+	0.606786	0.393214	314	187	207	294	0	0	1002	transcript_id "AT2G37470"; gene_id "AT2G37470";	Araport11	gene	.	Arm	2786	3769	2228	4085	2634	3402	2103	3277	3435	1668	2193	2220	1904	2476	1992	2461	1635	10763	1866	2535	4471	1875	5077	6311	3410	2876	2243	3962	1364	5051	3238	4861	2853	3611	3370	1311	1232	263	4343	3116	2973	2681	3792	2999	3024	1728	3299	5002	2107	4636	1819	3116	464	2934	35.2772	47.3394	16.9982	35.3695	15.6328	97.3734	14.9099	15.2554	33.1239	11.248	14.4894	17.4251	16.6243	18.3392	18.0529	20.8052	33.5335	46.2685	79.6443	51.548	39.5485	50.9898	32.3361	57.9396	31.923	43.9899	23.8123	47.8689	24.4513	29.9278	21.9295	31.503	25.7878	30.6201	29.4832	17.1713	29.0888	14.7888	40.7783	18.9131	23.2615	21.1797	98.0687	45.1868	43.9974	24.1567	62.4864	88.7232	16.4385	92.0168	29.9173	56.7791	14.9345	30.1394	33.205	5.09613	49.4586	5.65703	21.0964	4.46574	14.3875	3.94369	17.6722	4.22282	33.5357	5.11002	43.1482	5.46428	36.4233	5.22587	33.2417	5.09768	34.0826	5.13269	28.2186	4.86882	21.1181	4.46716	62.4176	5.98681	58.4554	5.89374	33.951	5.12726
AT2G37520	NoChange	NoChange	NoChange	NoChange	NoChange	DOWN	NoChange	NoChange	NoChange	NoChange	Chr2	15744670	15750135	.	-	0.617636	0.382364	1957	1145	945	1419	0	0	5466	transcript_id "AT2G37520"; gene_id "AT2G37520";	Araport11	gene	.	Arm	874	1055	2104	967	2246	187	1572	3130	1102	1750	1458	1400	1931	2111	1442	1389	400	2303	191	423	1326	221	2142	659	1476	785	1346	827	950	2023	2231	1849	2013	1610	1479	752	390	145	753	1799	1046	901	152	504	426	1233	539	441	1879	184	583	491	284	982	11.0669	13.251	16.0522	8.37265	13.33	5.35239	11.1452	14.5711	10.6266	11.801	9.6332	10.9888	16.8601	15.6358	13.0684	11.7426	8.20391	9.90025	8.15223	8.60151	11.7292	6.01	13.6427	6.0501	13.8177	12.007	14.2895	9.99181	17.0298	11.9865	15.1096	11.9829	18.1952	13.6523	12.9394	9.84959	9.20829	8.15354	7.07023	10.9193	8.18416	7.11784	3.93103	7.59392	6.19804	17.2368	10.2092	7.82226	14.6597	3.65209	9.58867	8.9469	9.14096	10.0875	13.4567	3.85367	9.01834	3.32457	12.1143	3.71307	10.8077	3.56165	15.1881	4.01686	9.94891	3.45272	11.2968	3.62021	10.3573	3.50555	13.3714	3.84513	13.0027	3.80764	8.14402	3.19283	8.74045	3.28399	5.90766	2.7882	11.7561	3.67311	9.3918	3.37737
AT2G37540	NoChange	UP	NoChange	UP	NoChange	UP	NoChange	UP	NoChange	NoChange	Chr2	15751568	15754061	.	-	0.662791	0.337209	890	401	440	763	0	0	2494	transcript_id "AT2G37540"; gene_id "AT2G37540";	Araport11	gene	.	Arm	1099	1496	1464	3142	4829	617	1492	4786	1037	2171	1967	1307	3434	3756	3724	5053	1476	3816	300	1090	1788	792	4550	2695	3514	1000	2567	2154	2325	5696	3860	4927	3113	3783	3833	1629	2807	808	3251	6824	5221	6481	2583	4503	4525	4802	10425	3012	5373	3489	4535	1839	1322	4328	13.9159	18.7901	11.1694	27.2046	28.6601	17.66	10.578	22.2802	9.99985	14.6399	12.9962	10.2589	29.9832	27.82	33.7496	42.718	30.2724	16.4044	12.8045	22.1646	15.8159	21.5381	28.9795	24.7421	32.8966	15.2955	27.2519	26.0246	41.6783	33.7495	26.1421	31.9307	28.1379	32.0786	33.5339	21.3364	66.2761	45.4349	30.525	41.4195	40.8504	51.1995	66.8016	67.848	65.836	67.1298	197.46	53.4255	41.9194	69.2507	74.5877	33.5099	42.5505	44.4592	14.6251	3.9658	24.5082	4.67289	14.286	3.93414	12.6317	3.76889	30.5176	4.97808	29.7983	4.94478	35.8615	5.20404	27.0348	4.80915	25.148	4.70863	33.8175	5.12174	47.412	5.59729	44.4898	5.50747	66.8285	6.08382	106.005	6.74154	40.1732	5.36363
AT2G37580	NoChange	NoChange	NoChange	NoChange	NoChange	DOWN	NoChange	NoChange	NoChange	NoChange	Chr2	15764515	15765658	.	+	0.561189	0.438811	304	315	187	338	0	0	1144	transcript_id "AT2G37580"; gene_id "AT2G37580";	Araport11	gene	.	Arm	417	257	529	159	770	90	215	1094	180	325	129	292	375	249	393	767	154	475	105	189	310	102	604	386	502	516	721	553	830	866	1130	1117	648	300	391	772	822	51	141	190	925	223	115	173	125	659	302	142	484	295	341	215	192	205	5.28018	3.22797	4.03594	1.37668	4.56994	2.57602	1.52431	5.09289	1.73575	2.19161	0.85232	2.29196	3.27422	1.84429	3.56165	6.4842	3.15851	2.04195	4.48159	3.84323	2.74212	2.77384	3.84695	3.54376	4.69952	7.89248	7.65432	6.68134	14.8787	5.13115	7.65299	7.23902	5.85717	2.5439	3.42075	10.1115	19.4082	2.8678	1.32391	1.15324	7.23743	1.76169	2.97413	2.60664	1.81867	9.21252	5.72019	2.51873	3.7761	5.85525	5.60847	3.91768	6.1798	2.10585	4.18137	2.37333	2.84088	1.94144	2.78431	1.92003	1.77863	1.47437	2.89339	1.96103	3.89489	2.29128	5.22844	2.63887	4.37346	2.42585	6.74877	2.95397	8.89707	3.307	7.86665	3.14839	3.38412	2.13229	2.46648	1.79347	5.81715	2.76917	4.06778	2.34135
AT2G37600	NoChange	NoChange	NoChange	NoChange	NoChange	UP	UP	UP	NoChange	NoChange	Chr2	15774030	15775374	.	-	0.621561	0.378439	470	278	231	366	0	0	1345	transcript_id "AT2G37600"; gene_id "AT2G37600";	Araport11	gene	.	Arm	3166	4516	1401	6482	4746	4776	4698	5537	6581	3977	3684	4372	2378	3837	2381	4980	2789	14031	2993	3055	4094	5603	7116	10555	3795	4769	2599	6681	1884	7981	3174	5968	3268	4798	4541	3108	2002	883	5339	5839	6718	5445	5331	5411	5241	2406	2978	3725	2039	5320	2549	3485	1654	6408	40.0889	56.7219	10.6888	56.1236	28.1675	136.701	33.3079	25.7763	63.461	26.8186	24.3407	34.3165	20.7629	28.4199	21.5783	42.1008	57.2018	60.3171	127.747	62.122	36.2137	152.371	45.3227	96.9027	35.5272	72.9443	27.5916	80.7198	33.7729	47.2884	21.4961	38.6772	29.5389	40.6855	39.728	40.7081	47.2692	49.6522	50.1301	35.4408	52.5633	43.0152	137.87	81.5291	76.2534	33.6348	56.4064	66.0724	15.908	105.593	41.9237	63.5029	53.2364	65.8259	35.8332	5.20293	73.6639	6.22234	40.8484	5.3871	28.4919	4.88225	23.5871	4.61983	53.2066	5.7604	53.2466	5.76146	69.2863	6.13517	45.3544	5.53463	53.927	5.77944	49.0172	5.64435	43.6731	5.48133	98.551	6.63736	52.0378	5.72895	60.8551	5.95082
AT2G37630	NoChange	NoChange	NoChange	NoChange	NoChange	NoChange	NoChange	DOWN	NoChange	NoChange	Chr2	15781232	15783480	.	-	0.592263	0.407737	677	552	365	655	0	0	2249	transcript_id "AT2G37630"; gene_id "AT2G37630";	Araport11	gene	.	Arm	1805	1496	2975	2746	5640	350	4874	10375	3372	5932	3676	5069	4642	3318	3646	4755	989	9770	399	1077	3883	837	3876	1861	2338	2124	3046	1276	1122	4099	3706	5899	3487	1932	2829	2179	604	193	2512	4709	3255	3410	357	1082	1436	1281	459	853	2529	531	695	1042	667	1653	22.8555	18.7901	22.6974	23.7759	33.4734	10.0178	34.5557	48.2986	32.5164	40.0019	24.2878	39.7874	40.5305	24.5758	33.0427	40.1987	20.2842	41.9998	17.03	21.9003	34.3473	22.7618	24.6868	17.0853	21.8874	32.4876	32.3371	15.4166	20.1131	24.2871	25.0991	38.2301	31.5185	16.3827	24.7501	28.5402	14.261	10.8526	23.5862	28.5821	25.4679	26.9388	9.23274	16.3028	20.8929	17.9078	8.69393	15.1301	19.7309	10.5395	11.4307	18.9871	21.4684	16.9804	21.4476	4.48849	22.4224	4.54982	38.4569	5.30221	34.6924	5.15754	32.7163	5.07538	34.1609	5.1359	23.314	4.60372	22.3678	4.54645	28.904	4.90227	19.9389	4.38812	16.2333	4.10713	26.9963	4.80716	15.4762	4.04231	13.9106	3.89827	19.1453	4.33237
AT2G37640	NoChange	NoChange	NoChange	NoChange	NoChange	NoChange	NoChange	NoChange	DOWN	NoChange	Chr2	15787523	15790139	.	-	0.612916	0.387084	890	505	508	714	0	0	2617	transcript_id "AT2G37640"; gene_id "AT2G37640";	Araport11	gene	.	Arm	4161	3993	2272	3576	942	2353	2240	1933	2274	2095	2362	2255	1139	1670	1643	589	1210	5576	2782	3212	3561	3291	3298	4248	3165	4921	1705	2982	242	4428	2239	3504	1530	1615	1973	1074	535	584	2480	1629	1459	1499	846	1662	858	67	299	1732	364	1169	676	2069	880	3249	52.6879	50.1529	17.3339	30.9624	5.59076	67.3485	15.8812	8.99867	21.9283	14.1274	15.606	17.6999	9.94491	12.3694	14.8901	4.97939	24.8168	23.9704	118.741	65.3145	31.499	89.4973	21.0054	38.9998	29.6294	75.2692	18.1007	36.0285	4.33813	26.2364	15.1637	22.7086	13.8294	13.6947	17.2612	14.0671	12.6319	32.8391	23.2858	9.8875	11.4156	11.842	21.8793	25.0418	12.4834	0.93663	5.66337	30.7214	2.83988	23.2027	11.1183	37.7009	28.3241	33.3752	40.0582	5.3596	34.6339	5.15518	15.6027	4.05335	15.8111	4.07134	12.4014	3.74432	17.9222	4.24201	33.8241	5.12201	32.4209	5.06268	40.9998	5.39231	22.201	4.53612	22.9189	4.58008	11.0484	3.59077	19.8015	4.37862	12.4405	3.74851	33.1334	5.09311
AT2G37660	NoChange	NoChange	NoChange	NoChange	NoChange	UP	NoChange	NoChange	NoChange	NoChange	Chr2	15795213	15797059	.	-	0.578776	0.421224	573	423	355	496	0	0	1847	transcript_id "AT2G37660"; gene_id "AT2G37660";	Araport11	gene	.	Arm	19423	20010	18821	20872	13635	5335	40205	28546	45884	34101	54150	41187	14809	34233	17345	11823	6728	53786	4582	10373	25782	6786	35955	27389	18586	9603	7900	14034	4196	35510	14174	19624	14941	26716	16870	4556	3921	4305	38243	47274	39234	39601	10752	18096	22794	5036	6412	7965	7218	6960	6989	8183	6270	17888	245.94	251.33	143.592	180.718	80.9236	152.701	285.046	132.89	442.462	229.957	357.776	323.284	129.301	253.557	157.193	99.9514	137.99	231.218	195.568	210.93	228.056	184.542	229.002	251.451	173.994	146.883	83.8684	169.559	75.2181	210.401	95.9942	127.179	135.049	226.543	147.591	59.6738	92.5788	242.076	359.08	286.938	306.977	312.845	278.068	272.658	331.639	70.401	121.45	141.28	56.3138	138.144	114.949	149.109	201.809	183.754	213.621	7.74565	138.114	7.12012	286.799	8.16892	303.672	8.25111	180.017	7.49998	156.386	7.29817	144.687	7.18673	183.134	7.52461	134.915	7.08656	151.726	7.2548	231.245	7.8595	302.253	8.24438	294.122	8.20517	111.043	6.80791	178.224	7.48562
AT2G37710	NoChange	NoChange	NoChange	NoChange	NoChange	NoChange	NoChange	DOWN	NoChange	NoChange	Chr2	15814531	15817088	.	-	0.570758	0.429242	772	604	494	688	0	0	2558	transcript_id "AT2G37710"; gene_id "AT2G37710";	Araport11	gene	.	Arm	16058	18348	12176	33284	48431	4483	9644	76995	7948	22366	11233	10871	43369	82743	36021	68858	18277	45587	4602	10481	16390	5261	31464	23361	31289	23722	32352	15537	12081	40378	48345	49345	25981	28245	67812	27476	18966	9531	9991	44425	14036	13919	3412	13790	14834	8906	3984	11662	14248	5408	17322	10470	12807	23776	203.331	230.455	92.8952	288.185	287.438	128.314	68.3741	358.434	76.643	150.823	74.2179	85.3283	378.666	612.861	326.448	582.124	374.857	195.972	196.422	213.126	144.979	143.071	200.398	214.471	292.915	362.84	343.457	187.718	216.566	239.244	327.419	319.794	234.838	239.509	593.269	359.877	447.806	535.941	93.8097	269.645	109.821	109.959	88.2412	207.778	215.826	124.502	75.461	206.855	111.161	107.34	284.897	190.782	412.212	244.238	175.56	7.46402	234.646	7.88048	167.817	7.39932	103.456	6.70676	439.325	8.78243	384.318	8.5899	215.553	7.75857	291.766	8.1936	333.071	8.38401	214.509	7.75161	359.186	8.4926	163.142	7.3588	170.615	7.42303	135.606	7.09388	282.411	8.14675
AT2G37750	UP	UP	NoChange	NoChange	NoChange	NoChange	NoChange	NoChange	NoChange	NoChange	Chr2	15830870	15831592	.	+	0.611342	0.388658	197	127	154	245	0	0	723	transcript_id "AT2G37750"; gene_id "AT2G37750";	Araport11	gene	.	Arm	27	31	47	102	398	39	13	208	12	19	8	1	411	457	103	1223	245	336	5	16	93	37	136	120	97	86	463	189	442	301	486	825	179	176	972	482	658	47	46	79	26	48	17	104	165	396	73	270	290	28	171	30	56	245	0.341882	0.389367	0.35858	0.883155	2.36213	1.11627	0.0921675	0.9683	0.115717	0.128125	0.052857	0.00784916	3.58855	3.38491	0.933461	10.3392	5.02489	1.44441	0.213409	0.325352	0.822637	1.0062	0.866202	1.10169	0.908074	1.31541	4.91532	2.2835	7.92336	1.78346	3.29146	5.34663	1.61795	1.49242	8.50376	6.31317	15.536	2.64287	0.431913	0.479504	0.20343	0.379197	0.439654	1.567	2.40065	5.5359	1.38269	4.78914	2.26254	0.555753	2.81246	0.546653	1.80244	2.51675	0.363276	0.447078	1.45385	1.29505	0.392061	0.477223	0.0629437	0.0880652	2.63564	1.86221	5.60284	2.72309	1.91647	1.54422	3.21391	2.07516	2.3796	1.75685	3.99677	2.321	6.20361	2.84872	0.354044	0.437275	1.4691	1.30399	3.90258	2.29354	1.62195	1.39064
AT2G37770	NoChange	UP	NoChange	NoChange	NoChange	NoChange	NoChange	UP	NoChange	NoChange	Chr2	15834766	15837001	.	+	0.620304	0.379696	618	423	426	769	0	0	2236	transcript_id "AT2G37770"; gene_id "AT2G37770";	Araport11	gene	.	Arm	115	28	346	150	1355	94	100	1429	103	637	224	472	572	598	401	2083	197	536	31	179	317	40	663	491	225	23	700	590	1080	1130	2182	1677	1586	1460	1035	473	2714	189	469	336	400	856	24	265	265	4584	769	200	2514	115	1136	239	479	721	1.45617	0.351686	2.63976	1.29876	8.04191	2.69051	0.708981	6.65241	0.993235	4.29555	1.48	3.70481	4.99428	4.42927	3.63415	17.6096	4.04043	2.30418	1.32314	3.63988	2.80404	1.08778	4.22273	4.50774	2.10636	0.351797	7.43138	7.12838	19.3602	6.69538	14.7777	10.8682	14.3356	12.3803	9.05493	6.19529	64.0803	10.6277	4.40364	2.03941	3.1297	6.76235	0.620688	3.99283	3.85559	64.0823	14.5656	3.54751	19.6139	2.28256	18.6839	4.35501	15.4173	7.40644	1.48254	1.31182	4.01039	2.32492	2.78487	1.92025	3.16012	2.05662	4.35257	2.42023	7.98475	3.16748	9.81433	3.43487	6.24147	2.85628	3.29651	2.10317	11.0613	3.59232	26.3705	4.77455	3.97715	2.31532	2.82304	1.93472	27.3985	4.82774	9.05959	3.3305
AT2G37820	NoChange	UP	NoChange	NoChange	NoChange	NoChange	NoChange	NoChange	NoChange	NoChange	Chr2	15847450	15848659	.	+	0.566942	0.433058	342	276	248	344	0	0	1210	transcript_id "AT2G37820"; gene_id "AT2G37820";	Araport11	gene	.	Arm	0	0	0	5	15	0	0	7	0	3	4	0	33	18	10	38	19	45	0	0	6	5	32	2	8	12	3	14	16	51	47	3	0	12	38	14	34	6	1	12	0	5	0	7	2	0	0	7	1	0	10	0	9	2	0	0	0	0.0432919	0.0890249	0	0	0.032587	0	0.0202302	0.0264285	0	0.288132	0.133322	0.0906272	0.321251	0.389686	0.193448	0	0	0.0530733	0.135973	0.203812	0.0183615	0.0748927	0.183546	0.0318488	0.169148	0.286818	0.302181	0.31831	0.0194423	0	0.101756	0.332452	0.18337	0.802774	0.337388	0.00938942	0.0728361	0	0.0394997	0	0.105471	0.0290988	0	0	0.124163	0.00780186	0	0.164471	0	0.289678	0.0205449	0	0	0.0441056	0.0622676	0.0108623	0.0155865	0.0155529	0.0222654	0.170694	0.227364	0.301462	0.380133	0.0625665	0.0875532	0.162621	0.21738	0.0967625	0.133251	0.252716	0.325059	0.383184	0.467993	0.0374453	0.0530352	0.0448566	0.063305	0.0413876	0.0585071	0.103408	0.141966
AT2G37870	NoChange	DOWN	NoChange	NoChange	NoChange	NoChange	NoChange	NoChange	NoChange	NoChange	Chr2	15859204	15859942	.	+	0.619756	0.380244	221	135	146	237	0	0	739	transcript_id "AT2G37870"; gene_id "AT2G37870";	Araport11	gene	.	Arm	2040	278	4753	621	5163	123	189	836	199	1369	86	1115	412	1203	636	864	260	502	239	817	597	303	92	630	486	183	639	131	78	762	520	2578	1803	349	3838	320	334	64	220	139	238	287	228	652	282	315	481	50	671	567	195	259	221	268	25.8311	3.49174	36.2624	5.37685	30.6424	3.52056	1.33997	3.89182	1.91897	9.23173	0.568213	8.75182	3.59728	8.91039	5.76389	7.30424	5.33254	2.15802	10.201	16.6133	5.2808	8.23995	0.58596	5.78386	4.54973	2.79908	6.78378	1.58274	1.39824	4.51494	3.52173	16.7074	16.297	2.95941	33.5776	4.19131	7.88608	3.5988	2.06567	0.843685	1.86217	2.26728	5.89654	9.82388	4.10293	4.40356	9.11063	0.886877	5.23505	11.254	3.20719	4.71944	7.11321	2.75302	21.8618	4.51486	13.1799	3.82578	2.38359	1.75855	6.18392	2.84477	6.09052	2.82589	4.9316	2.56842	9.81305	3.4347	9.22302	3.35375	4.71086	2.51371	2.49864	1.80679	4.51685	2.46385	1.65771	1.41019	6.60778	2.92748	4.80036	2.53614	4.86189	2.55137
AT2G37950	NoChange	NoChange	NoChange	NoChange	NoChange	UP	NoChange	NoChange	NoChange	NoChange	Chr2	15882295	15884013	.	-	0.646888	0.353112	597	322	285	515	0	0	1719	transcript_id "AT2G37950"; gene_id "AT2G37950";	Araport11	gene	.	Arm	354	368	180	333	61	210	55	69	68	42	114	29	100	141	229	53	345	255	183	314	208	194	402	340	257	282	144	425	23	159	377	415	279	904	521	71	35	24	327	77	93	156	323	249	372	49	228	185	153	442	104	497	95	688	4.48246	4.62216	1.37329	2.88324	0.362035	6.01071	0.38994	0.321215	0.655728	0.283223	0.753213	0.227626	0.873126	1.04436	2.07536	0.448061	7.07587	1.09621	7.81077	6.38504	1.83988	5.27574	2.56039	3.12145	2.40593	4.31333	1.52874	5.13485	0.412301	0.942094	2.55325	2.68952	2.52184	7.66563	4.55809	0.929948	0.826385	1.34955	3.07034	0.467365	0.727655	1.23239	8.35343	3.75176	5.41238	0.684998	4.31855	3.28145	1.19368	8.77295	1.7105	9.05623	3.05771	7.06745	3.49263	2.16756	3.08533	2.03045	0.455627	0.541641	0.421354	0.507266	1.33095	1.22092	2.87338	1.95359	3.94194	2.30508	4.01854	2.32727	2.74933	1.90663	2.16308	1.66133	1.74876	1.45878	0.809137	0.855301	5.83919	2.77382	2.76167	1.91137	6.3938	2.88632
AT2G08900	NoChange	UP	NoChange	NoChange	NoChange	NoChange	NoChange	NoChange	NoChange	NoChange	Chr2	15890070	15890162	24	-	0.634409	0.365591	25	17	17	34	0	0	93	transcript_id "AT2G08900"; gene_id "AT2G08900";	Araport11	gene	.	Arm	3	5	7	7	18	22	7	5	11	3	3	0	10	2	14	12	10	34	23	3	6	14	22	23	18	5	13	13	9	22	14	28	4	9	8	20	17	30	20	13	5	6	44	8	13	22	0	0	9	28	8	19	10	26	0.0379869	0.0628011	0.0534056	0.0606087	0.10683	0.629693	0.0496287	0.0232764	0.106074	0.0202302	0.0198214	0	0.0873126	0.0148136	0.126878	0.101448	0.205098	0.146161	0.981682	0.0610036	0.0530733	0.380724	0.140121	0.211157	0.168509	0.0764775	0.138011	0.157066	0.161335	0.130353	0.0948157	0.181462	0.0361554	0.0763171	0.0699898	0.261957	0.401387	1.68694	0.187788	0.0789058	0.0391212	0.0473996	1.13793	0.120538	0.189142	0.30755	0	0	0.0702167	0.555753	0.131577	0.346214	0.321865	0.267084	0.0513979	0.0723087	0.26571	0.339947	0.0596596	0.0836009	0.0133505	0.0191333	0.0763348	0.106127	0.150902	0.202765	0.240638	0.311082	0.190044	0.251015	0.127666	0.17334	0.149585	0.201113	0.758705	0.814513	0.0551422	0.0774375	0.482536	0.568067	0.102517	0.1408	0.311721	0.391461
AT2G37970	NoChange	NoChange	NoChange	UP	NoChange	NoChange	NoChange	UP	NoChange	NoChange	Chr2	15890869	15891704	.	+	0.576555	0.423445	257	123	231	225	0	0	836	transcript_id "AT2G37970"; gene_id "AT2G37970";	Araport11	gene	.	Arm	4396	2926	7252	7048	13501	2746	2992	10312	2897	4523	2327	4142	5814	9495	6360	13498	4209	8542	1319	2864	3716	2951	7267	6757	6035	4546	10778	5527	6487	9378	11578	19193	8008	6814	17124	5411	7127	1692	6824	8604	16551	12505	4327	6164	8997	12692	8073	5127	11090	13667	5294	6727	2713	12293	55.6635	36.7512	55.3282	61.0243	80.1283	78.5971	21.2127	48.0053	27.9359	30.5005	15.3748	32.5112	50.7636	70.3276	57.6389	114.112	86.3256	36.7208	56.2973	58.2381	32.8701	80.2511	46.2845	62.0342	56.4972	69.5334	114.422	66.7772	116.287	55.5658	78.4126	124.385	72.3831	57.7805	149.813	70.8725	168.276	95.1434	64.0734	52.2235	129.499	98.7887	111.905	92.8748	130.901	177.428	152.911	90.9404	86.5226	271.267	87.0711	122.578	87.3219	126.279	49.2476	5.65098	73.2499	6.21432	32.3847	5.06111	26.1288	4.76175	59.5767	5.92069	79.0527	6.32288	96.383	6.6056	77.8393	6.30084	80.1508	6.34253	79.5433	6.33169	109.164	6.78351	93.5038	6.5623	111.894	6.81882	140.427	7.14391	112.06	6.82094
AT2G37980	NoChange	NoChange	NoChange	NoChange	NoChange	NoChange	NoChange	DOWN	NoChange	NoChange	Chr2	15893800	15897805	.	-	0.603095	0.396905	1243	826	764	1173	0	0	4006	transcript_id "AT2G37980"; gene_id "AT2G37980";	Araport11	gene	.	Arm	22	18	34	33	93	3	42	132	14	30	26	11	76	286	55	85	37	91	6	10	21	0	89	26	26	53	74	24	29	66	75	33	37	103	179	32	15	32	34	121	50	38	0	49	54	10	2	14	24	5	25	13	9	93	0.278571	0.226084	0.259399	0.285727	0.551954	0.0858672	0.297772	0.614498	0.135003	0.202302	0.171785	0.0863408	0.663576	2.11835	0.49845	0.718588	0.758862	0.391195	0.256091	0.203345	0.185757	0	0.566853	0.238699	0.243401	0.810662	0.785603	0.289968	0.519858	0.391058	0.507941	0.213865	0.334437	0.873407	1.56602	0.419131	0.354165	1.7994	0.31924	0.734431	0.391212	0.300198	0	0.738298	0.785667	0.139795	0.037882	0.248326	0.187245	0.0992415	0.411178	0.236883	0.289678	0.955338	0.254684	0.327325	0.307849	0.387196	0.349091	0.431988	0.153476	0.205988	1.09346	1.06589	0.622882	0.698558	0.266567	0.340923	0.610685	0.687675	0.613222	0.689945	0.400295	0.48573	0.824269	0.867319	0.47528	0.560989	0.507988	0.592625	0.142001	0.191564	0.493966	0.579148
AT2G37990	NoChange	NoChange	NoChange	NoChange	NoChange	UP	NoChange	NoChange	NoChange	NoChange	Chr2	15900635	15903218	.	+	0.629257	0.370743	784	458	500	842	0	0	2584	transcript_id "AT2G37990"; gene_id "AT2G37990";	Araport11	gene	.	Arm	732	1213	1159	1399	2075	466	3095	2851	2767	2820	4310	2623	1356	2152	1282	2117	366	5050	146	397	2006	439	2689	1773	1017	459	536	1061	575	3220	1352	1168	1061	1906	1413	624	534	206	2995	5780	3257	3204	688	1199	1299	911	681	842	1397	659	980	537	465	2157	9.26881	15.2355	8.84244	12.1131	12.3151	13.338	21.943	13.2722	26.6823	19.0164	28.4767	20.5884	11.8396	15.9394	11.6184	17.8971	7.50658	21.7092	6.23155	8.07281	17.7442	11.9384	17.1266	16.2774	9.52073	7.02064	5.69031	12.819	10.3075	19.0789	9.15649	7.56954	9.59022	16.1623	12.3619	8.17306	12.6083	11.5836	28.1213	35.0827	25.4836	25.3114	17.7931	18.0657	18.8997	12.7354	12.8988	14.935	10.8992	13.08	16.1182	9.7851	14.9667	22.1577	11.1156	3.59879	12.5887	3.76434	20.6325	4.43513	22.6938	4.56644	13.1325	3.82094	15.7043	4.06215	10.9402	3.57776	13.6733	3.87512	7.41056	3.0722	14.0685	3.91346	17.4377	4.20459	28.6259	4.88879	18.2528	4.267	13.5231	3.86027	15.6365	4.05628
AT2G38050	NoChange	NoChange	NoChange	NoChange	NoChange	NoChange	NoChange	UP	NoChange	NoChange	Chr2	15921136	15922321	.	-	0.564081	0.435919	384	239	278	285	0	0	1186	transcript_id "AT2G38050"; gene_id "AT2G38050";	Araport11	gene	.	Arm	730	470	939	660	992	421	571	1205	385	622	564	530	717	501	825	923	472	1163	298	594	824	455	1202	789	741	754	768	998	834	1378	1465	1564	905	929	781	873	692	116	396	490	573	453	278	367	396	1339	565	466	1195	359	510	568	361	555	9.24349	5.9033	7.16398	5.71453	5.88751	12.05	4.04828	5.60962	3.71258	4.1944	3.72642	4.16006	6.26031	3.71081	7.47675	7.80302	9.68061	4.99956	12.7192	12.0787	7.28874	12.3735	7.6557	7.2436	6.93693	11.5328	8.15328	12.0578	14.9504	8.16481	9.92179	10.1359	8.18016	7.87762	6.83275	11.4344	16.3388	6.52283	3.71821	2.97414	4.48329	3.57867	7.18964	5.5297	5.76156	18.7186	10.7017	8.2657	9.32322	7.12554	8.38803	10.35	11.6193	5.70121	7.43692	3.07672	7.88403	3.15121	4.45683	2.44806	4.02696	2.32969	5.81596	2.76892	7.4944	3.08651	9.46237	3.38714	8.90294	3.30786	8.87434	3.30368	11.7244	3.66952	8.85995	3.30158	3.6787	2.22611	6.1603	2.84002	12.562	3.7615	9.2235	3.35382
AT2G38180	NoChange	NoChange	NoChange	NoChange	UP	NoChange	NoChange	NoChange	NoChange	NoChange	Chr2	15996934	15999039	.	+	0.618234	0.381766	558	401	403	744	0	0	2106	transcript_id "AT2G38180"; gene_id "AT2G38180";	Araport11	gene	.	Arm	699	243	740	714	733	130	485	1252	263	678	792	589	1010	501	974	1352	572	1475	176	343	1011	674	1041	938	583	218	314	999	905	2105	1518	1238	778	684	568	695	386	135	467	433	217	608	302	287	698	1213	377	787	1175	109	461	230	609	368	8.85095	3.05213	5.64574	6.18208	4.35035	3.72091	3.43856	5.82842	2.53612	4.57203	5.23285	4.62316	8.81857	3.71081	8.82709	11.4298	11.7316	6.3408	7.512	6.97474	8.94286	18.3291	6.63027	8.61153	5.4578	3.33442	3.3335	12.0699	16.2232	12.4724	10.2807	8.02319	7.03222	5.8001	4.96928	9.10301	9.11385	7.59123	4.38486	2.62817	1.69786	4.80316	7.81033	4.32431	10.1555	16.9572	7.14077	13.9594	9.16718	2.16347	7.58212	4.19101	19.6016	3.78026	5.84961	2.77602	4.75111	2.52384	3.93437	2.30287	4.80935	2.53838	7.11883	3.02127	9.83406	3.4375	7.51984	3.09083	8.90722	3.30848	4.04191	2.33397	13.5885	3.86676	7.02998	3.0054	3.04306	2.01545	7.43004	3.07554	12.6858	3.77461	9.19094	3.34922
AT2G38210	NoChange	NoChange	NoChange	NoChange	NoChange	NoChange	NoChange	UP	NoChange	NoChange	Chr2	16006749	16007722	.	+	0.63655	0.36345	320	204	150	300	0	0	974	transcript_id "AT2G38210"; gene_id "AT2G38210";	Araport11	gene	.	Arm	8489	4744	11538	12392	6054	5228	9343	11485	8979	9127	6030	7089	5172	5054	10173	7138	4412	11842	4574	7945	9806	11172	8596	8975	7700	8412	8275	7589	3186	8249	8782	14563	8480	5975	4159	5109	6554	1013	8082	8253	13267	15748	5644	13587	8938	12151	9197	10267	16149	12518	9366	13071	5247	13552	107.49	59.5856	88.0277	107.295	35.9304	149.638	66.2401	53.466	86.585	61.5471	39.841	55.6427	45.1581	37.434	92.1951	60.3445	90.4891	50.907	195.227	161.558	86.7395	303.818	54.749	82.3971	72.0842	128.666	87.8495	91.6903	57.1127	48.8763	59.4766	94.3794	76.6494	50.6661	36.3859	66.917	154.747	56.9623	75.8853	50.093	103.804	124.408	145.965	204.719	130.043	169.865	174.201	182.111	125.992	248.461	154.044	238.177	168.882	139.212	85.0346	6.42684	97.621	6.62382	68.7637	6.1244	52.3436	5.73724	58.2624	5.88904	67.2469	6.09269	133.614	7.07269	99.1554	6.6461	96.1998	6.60288	65.8931	6.06379	95.8647	6.5979	92.7685	6.55103	160.242	7.33309	175.392	7.46265	182.091	7.51641
AT2G38230	NoChange	NoChange	NoChange	NoChange	NoChange	NoChange	NoChange	UP	NoChange	NoChange	Chr2	16011233	16012515	.	+	0.52767	0.47233	340	266	340	337	0	0	1283	transcript_id "AT2G38230"; gene_id "AT2G38230";	Araport11	gene	.	Arm	39967	31001	61910	59032	32376	16409	59494	74976	65380	70499	48207	57804	30249	36873	59356	49577	30688	79755	25459	45057	56949	46575	59664	56522	62719	65790	52587	53302	20765	72329	56918	93655	55890	47899	43545	29966	50754	12099	80154	97403	114960	146698	44004	89472	75505	74880	75150	63588	92250	74625	55572	83200	47397	115750	506.075	389.379	472.334	511.121	192.151	469.665	421.801	349.035	630.463	475.404	318.51	453.713	264.112	273.111	537.927	419.123	629.404	342.855	1086.64	916.213	503.746	1266.59	380.008	518.914	587.149	1006.29	558.277	643.995	372.236	428.558	385.48	606.956	505.181	406.168	380.963	392.49	1198.35	680.343	752.6	591.205	899.476	1158.9	1138.03	1348.1	1098.55	1046.79	1423.42	1127.9	719.721	1481.18	913.999	1516.05	1525.54	1189.04	455.929	8.83583	390.979	8.61463	467.1	8.87067	415.876	8.70347	358.383	8.48938	463.794	8.86045	791.013	9.62938	557.522	9.12547	717.239	9.48832	481.596	8.91467	877.099	9.77824	883.195	9.78822	1194.9	10.2239	1199.37	10.2293	1410.21	10.4627
AT2G38240	NoChange	NoChange	NoChange	UP	UP	NoChange	NoChange	NoChange	NoChange	NoChange	Chr2	16012535	16014991	.	-	0.620676	0.379324	799	468	464	726	0	0	2457	transcript_id "AT2G38240"; gene_id "AT2G38240";	Araport11	gene	.	Arm	9	0	18	78	246	0	50	34	5	41	4	22	44	702	108	24	174	482	0	2	0	0	38	58	9	17	68	339	52	420	103	63	318	197	594	10	77	16	11	27	3352	270	2	19	68	35	934	7	5	313	75	11	15	412	0.113961	0	0.137329	0.675354	1.46001	0	0.35449	0.15828	0.0482153	0.27648	0.0264285	0.172682	0.384176	5.19958	0.978774	0.202895	3.5687	2.07205	0	0.0406691	0	0	0.242027	0.532483	0.0842543	0.260024	0.721905	4.0958	0.93216	2.48855	0.697573	0.408288	2.87435	1.6705	5.19674	0.130979	1.81805	0.899701	0.103284	0.163881	26.2269	2.13298	0.051724	0.286279	0.989359	0.489284	17.6909	0.124163	0.0390093	6.21252	1.23353	0.20044	0.482797	4.23225	0.0837632	0.11605	0.711787	0.775503	0.186995	0.247314	0.15853	0.212295	2.18751	1.67243	1.94788	1.55968	1.27844	1.18805	1.29545	1.19878	0.355394	0.438713	2.5055	1.80962	0.940344	0.956313	9.50792	3.3934	0.442454	0.528525	6.10145	2.82811	1.6385	1.39972
AT2G38250	NoChange	NoChange	NoChange	UP	NoChange	NoChange	NoChange	NoChange	NoChange	NoChange	Chr2	16018210	16020156	.	+	0.629173	0.370827	641	283	439	584	0	0	1947	transcript_id "AT2G38250"; gene_id "AT2G38250";	Araport11	gene	.	Arm	22	37	41	56	145	2	51	62	57	37	36	23	92	501	99	148	50	100	11	7	32	7	125	47	44	29	110	72	132	134	163	148	68	189	467	30	59	15	50	149	328	184	34	88	128	125	137	58	107	95	33	44	14	204	0.278571	0.464728	0.312804	0.484869	0.860574	0.0572448	0.36158	0.288628	0.549654	0.249506	0.237857	0.180531	0.803276	3.71081	0.89721	1.25119	1.02549	0.429885	0.4695	0.142342	0.283058	0.190362	0.796141	0.431495	0.41191	0.44357	1.16779	0.869904	2.36625	0.793966	1.10393	0.959154	0.614642	1.60266	4.08565	0.392936	1.39305	0.84347	0.469471	0.904382	2.56635	1.45359	0.879308	1.32592	1.86232	1.74744	2.59492	1.02878	0.834799	1.88559	0.542755	0.801758	0.45061	2.09558	0.352034	0.435132	0.467563	0.553422	0.399954	0.48538	0.222631	0.289989	1.80377	1.48737	0.902187	0.927659	0.759529	0.81519	1.24987	1.16984	0.674422	0.743663	1.34337	1.22859	0.901997	0.927515	1.64144	1.40133	1.35585	1.23625	1.79038	1.48046	1.11598	1.08133
AT2G38310	NoChange	UP	NoChange	NoChange	NoChange	UP	NoChange	UP	NoChange	NoChange	Chr2	16049918	16051356	.	+	0.5754	0.4246	381	347	264	447	0	0	1439	transcript_id "AT2G38310"; gene_id "AT2G38310";	Araport11	gene	.	Arm	397	1018	461	2032	1223	1267	1301	1905	1223	827	4098	921	1863	2609	1706	3305	1943	6303	638	562	1446	1045	9428	4369	1065	2396	1812	2445	2050	5520	2023	2428	1414	3961	2090	2331	4561	498	2260	1865	2888	1386	1654	2292	2837	4876	13910	2326	2996	1577	2654	2563	654	1731	5.02694	12.7863	3.51714	17.5938	7.2585	36.2646	9.22384	8.86832	11.7935	5.5768	27.076	7.22908	16.2663	19.3244	15.461	27.9404	39.8505	27.0956	27.231	11.428	12.7907	28.4183	60.0482	40.1106	9.97009	36.648	19.2366	29.5405	36.7486	32.7066	13.7009	15.7353	12.7809	33.588	18.2848	30.5311	107.69	28.0032	21.2201	11.3199	22.5964	10.9493	42.7758	34.5342	41.2766	68.1643	263.47	41.2575	23.3744	31.3008	43.6507	46.7024	21.0499	17.7816	7.11012	3.01972	20.3723	4.41767	9.96188	3.45442	13.294	3.83733	17.0172	4.17131	31.6288	5.02808	21.3325	4.48107	35.1635	5.17646	21.9516	4.52052	32.9986	5.0874	52.3044	5.73618	14.9552	3.99596	39.5289	5.34088	124.297	6.96921	28.5113	4.8832
AT2G08950	NoChange	NoChange	NoChange	NoChange	NoChange	NoChange	NoChange	UP	NoChange	NoChange	Chr2	16052331	16052941	.	+	0.654664	0.345336	183	89	122	217	0	0	611	transcript_id "AT2G08950"; gene_id "AT2G08950";	Araport11	gene	.	Arm	0	0	0	0	2	0	0	0	0	0	0	2	0	0	0	0	0	0	0	0	0	0	2	8	0	0	0	0	0	0	0	0	0	1	0	0	6	0	0	0	3	0	9	8	2	7	379	0	0	24	0	3	0	0	0	0	0	0	0.01187	0	0	0	0	0	0	0.0156983	0	0	0	0	0	0	0	0	0	0	0.0127383	0.0734459	0	0	0	0	0	0	0	0	0	0.00847968	0	0	0.141666	0	0	0	0.0234727	0	0.232758	0.120538	0.0290988	0.0978568	7.17865	0	0	0.476359	0	0.0546653	0	0	0	0	0.00395666	0.00569699	0	0	0.00523278	0.00752962	0	0	0	0	0.0529288	0.0744079	0.0157773	0.0225841	0	0	0	0	0.047222	0.0665673	0.00782425	0.0112441	0.127465	0.173083	2.4255	1.77632	0.0182218	0.0260518
AT2G38330	NoChange	DOWN	NoChange	NoChange	NoChange	NoChange	NoChange	NoChange	NoChange	NoChange	Chr2	16064503	16067437	.	+	0.604429	0.395571	732	582	579	1042	0	0	2935	transcript_id "AT2G38330"; gene_id "AT2G38330";	Araport11	gene	.	Arm	2540	2374	3528	2639	2109	1036	3612	4396	2607	3338	4118	3027	2244	2877	2725	2359	1299	5081	1364	1767	3152	1448	3403	2747	2073	2646	1882	3174	1173	4601	2476	2511	2177	3126	2602	1790	615	187	1586	3107	2542	2480	661	1826	1550	1396	1610	1545	1767	464	1130	1912	867	1852	32.1623	29.8179	26.9164	22.8495	12.5169	29.6528	25.6084	20.4646	25.1394	22.5095	27.2082	23.7594	19.593	21.3094	24.6959	19.9429	26.6422	21.8425	58.218	35.9311	27.8812	39.3777	21.6742	25.2195	19.4066	40.4719	19.9798	38.3483	21.0274	27.2615	16.7688	16.2732	19.6776	26.5075	22.7642	23.4452	14.5208	10.5153	14.8916	18.8585	19.8892	19.5918	17.0948	27.5129	22.5516	19.5154	30.495	27.4045	13.7859	9.20962	18.5852	34.84	27.9057	19.0246	29.6322	4.93698	21.6731	4.50291	23.7375	4.62863	24.4924	4.67199	21.8661	4.51514	22.8092	4.57345	24.0367	4.64597	26.498	4.78126	26.6194	4.78761	28.879	4.90106	13.3092	3.83887	19.4465	4.35378	22.3864	4.5476	25.805	4.74443	27.2568	4.82052
AT2G38380	NoChange	NoChange	NoChange	UP	NoChange	NoChange	UP	NoChange	NoChange	NoChange	Chr2	16076289	16078781	.	+	0.652627	0.347373	784	432	434	843	0	0	2493	transcript_id "AT2G38380"; gene_id "AT2G38380";	Araport11	gene	.	Arm	13	0	26	0	141	0	0	7	0	5	2	0	0	0	0	0	0	523	0	0	25	0	8	0	12	0	2	0	3	15	454	0	94	51	0	36	15	15	12	4	2	969	3	0	0	3	2	0	0	5	2	0	5	0	0.16461	0	0.198364	0	0.836834	0	0	0.032587	0	0.0337171	0.0132143	0	0	0	0	0	0	2.2483	0	0	0.221139	0	0.050953	0	0.112339	0	0.0212325	0	0.0537784	0.0888768	3.07474	0	0.849652	0.432464	0	0.471523	0.354165	0.84347	0.112673	0.0242787	0.0156485	7.65504	0.077586	0	0	0.0419386	0.037882	0	0	0.0992415	0.0328942	0	0.160932	0	0.120991	0.164775	0.278945	0.354954	0.0108623	0.0155865	0.0156438	0.0223945	0	0	0.749433	0.806887	0.475296	0.561005	0.159157	0.213075	0.0445238	0.0628454	0.0475517	0.0670215	0.436769	0.522828	2.56499	1.8339	0.025862	0.0368367	0.0266069	0.0378839	0.0536441	0.0753876
AT2G38400	NoChange	NoChange	NoChange	NoChange	NoChange	NoChange	NoChange	UP	NoChange	NoChange	Chr2	16083645	16086453	.	+	0.60591	0.39409	775	473	634	927	0	0	2809	transcript_id "AT2G38400"; gene_id "AT2G38400";	Araport11	gene	.	Arm	704	289	1760	434	671	138	535	999	659	798	611	621	728	404	582	636	271	1017	105	297	773	202	1131	691	550	315	502	707	711	1022	2162	1619	1014	1362	667	588	409	49	502	742	1910	1180	208	322	390	1439	886	415	1660	646	591	469	239	785	8.91427	3.6299	13.4277	3.75774	3.98238	3.94989	3.79305	4.65063	6.35477	5.38124	4.03696	4.87433	6.35636	2.99235	5.27451	5.37673	5.55815	4.37193	4.48159	6.03935	6.83762	5.4933	7.20349	6.34389	5.14887	4.81808	5.32936	8.54197	12.7455	6.05547	14.6423	10.4924	9.16539	11.5493	5.8354	7.70154	9.6569	2.75533	4.71349	4.5037	14.9443	9.32192	5.3793	4.85167	5.67427	20.1166	16.7817	7.36108	12.9511	12.822	9.72025	8.54602	7.69256	8.06387	8.65729	3.27162	3.89667	2.2918	4.93282	2.56872	4.76418	2.52711	4.8744	2.55444	5.10227	2.60935	9.68355	3.41732	7.35449	3.06255	5.09877	2.60852	9.11431	3.33833	5.70858	2.74601	9.58998	3.40463	5.30174	2.65575	14.7531	3.97757	8.10082	3.186
AT2G38440	NoChange	NoChange	NoChange	NoChange	NoChange	DOWN	NoChange	NoChange	NoChange	NoChange	Chr2	16095235	16101221	.	+	0.591615	0.408385	1695	1111	1334	1847	0	0	5987	transcript_id "AT2G38440"; gene_id "AT2G38440";	Araport11	gene	.	Arm	1263	2091	4293	2314	5864	771	5107	5679	2208	4927	5085	3907	2143	3539	1315	1405	636	7033	156	173	2652	642	2528	1258	1979	996	2201	642	634	2489	2031	1110	2596	2065	1118	1549	562	509	1633	5312	2826	1344	165	689	307	294	540	1022	2407	257	1412	1270	421	1513	15.9925	26.2634	32.7529	20.0355	34.8028	22.0679	36.2077	26.4374	21.2919	33.2248	33.5973	30.6667	18.7111	26.2127	11.9175	11.8778	13.0442	30.2338	6.65836	3.51787	23.4584	17.4589	16.1012	11.5494	18.5266	15.2343	23.3664	7.75664	11.3652	14.7476	13.7551	7.19365	23.4648	17.5105	9.78107	20.2886	13.2694	28.6217	15.3329	32.2421	22.1113	10.6175	4.26723	10.3814	4.46667	4.10999	10.2282	18.1278	18.7791	5.10102	23.2233	23.1417	13.5505	15.5422	25.0029	4.7006	25.6354	4.73527	27.979	4.85693	32.4962	5.06593	18.9471	4.31811	18.3853	4.27689	13.9057	3.8978	15.4483	4.03986	19.0424	4.32498	11.2898	3.61939	19.0747	4.32731	21.657	4.50188	6.37175	2.88201	10.822	3.5634	17.4115	4.20253
AT2G38460	DOWN	NoChange	NoChange	NoChange	NoChange	NoChange	NoChange	NoChange	NoChange	NoChange	Chr2	16103164	16106208	.	+	0.611166	0.388834	823	576	608	1038	0	0	3045	transcript_id "AT2G38460"; gene_id "AT2G38460";	Araport11	gene	.	Arm	500	400	850	305	270	67	665	519	425	609	584	343	518	432	614	356	193	594	201	319	590	155	797	384	444	360	415	432	118	619	706	677	392	501	369	210	100	12	347	436	231	437	90	238	272	404	277	162	703	137	131	271	112	378	6.33115	5.02408	6.48497	2.64081	1.60245	1.9177	4.71472	2.41609	4.0983	4.10674	3.85856	2.69226	4.52279	3.19974	5.56451	3.00962	3.95839	2.55352	8.57905	6.48671	5.21888	4.21516	5.0762	3.5254	4.15654	5.50638	4.40574	5.21942	2.11529	3.66765	4.78142	4.38748	3.54323	4.24832	3.22828	2.75055	2.3611	0.674776	3.25813	2.64638	1.8074	3.45227	2.32758	3.58602	3.95744	5.64774	5.24666	2.87348	5.4847	2.71922	2.15457	4.9381	3.60488	3.88299	5.94674	2.79634	2.05365	1.61054	3.74304	2.24581	3.55252	2.18667	4.42902	2.44069	3.17384	2.06138	4.81725	2.54034	3.84065	2.2752	4.68956	2.50832	3.66745	2.22264	2.098	1.63134	2.63535	1.86209	3.29034	2.10109	4.58929	2.48267	4.14199	2.36233
AT2G38465	NoChange	NoChange	NoChange	NoChange	NoChange	NoChange	NoChange	UP	NoChange	NoChange	Chr2	16106210	16106935	.	-	0.636364	0.363636	227	143	121	235	0	0	726	transcript_id "AT2G38465"; gene_id "AT2G38465";	Araport11	gene	.	Arm	27	11	25	8	50	53	4	42	17	14	13	16	24	13	23	48	8	8	9	14	12	16	17	7	16	23	25	11	39	38	49	117	24	31	14	17	76	5	13	7	46	24	23	6	16	98	38	18	20	80	3	13	3	20	0.341882	0.138162	0.190734	0.069267	0.29675	1.51699	0.0283592	0.195522	0.163932	0.0944078	0.0858927	0.125587	0.20955	0.0962885	0.208443	0.405791	0.164078	0.0343908	0.384136	0.284683	0.106147	0.435113	0.108275	0.0642651	0.149785	0.351797	0.265406	0.132902	0.69912	0.225154	0.331855	0.75825	0.216932	0.26287	0.122482	0.222664	1.79444	0.281157	0.122062	0.0424877	0.359915	0.189598	0.594826	0.0904038	0.23279	1.37	0.719759	0.319276	0.156037	1.58786	0.0493414	0.236883	0.0965594	0.205449	0.223593	0.291124	0.627668	0.702807	0.129271	0.175392	0.101962	0.140075	0.171427	0.228267	0.20142	0.264741	0.430583	0.516603	0.202612	0.266171	0.255663	0.328449	0.352392	0.435513	0.732552	0.792899	0.197334	0.259826	0.306007	0.385162	0.80301	0.850408	0.179631	0.238335
AT2G38470	NoChange	UP	NoChange	UP	NoChange	UP	NoChange	NoChange	NoChange	NoChange	Chr2	16108235	16110766	.	+	0.614139	0.385861	806	532	445	749	0	0	2532	transcript_id "AT2G38470"; gene_id "AT2G38470";	Araport11	gene	.	Arm	1255	1116	3648	2196	5650	1537	1431	8457	867	2527	2374	2005	4668	5323	4144	3544	1110	3392	87	350	1209	327	4263	2302	1405	761	1994	1626	4595	4424	4086	2514	1721	9862	6910	1482	1906	1417	5268	22651	5461	19194	1066	2329	2034	3197	3609	5338	4128	2372	4899	9130	1245	2260	15.8912	14.0172	27.832	19.0138	33.5327	43.9926	10.1455	39.3698	8.36053	17.0406	15.6853	15.7376	40.7575	39.4264	37.5559	29.9609	22.7659	14.5817	3.71332	7.11708	10.6943	8.89262	27.1516	21.1341	13.153	11.6399	21.1688	19.6453	82.3707	26.2127	27.6727	16.2927	15.5559	83.6266	60.4537	19.411	45.0026	79.6798	49.4635	137.484	42.7282	151.631	27.5689	35.0917	29.5935	44.6926	68.3582	94.683	32.2061	47.0802	80.5745	166.365	40.0721	23.2157	19.2468	4.33962	32.1797	5.05223	19.2919	4.34283	16.1545	4.10052	39.2466	5.3308	22.4361	4.55066	26.7674	4.79532	36.7783	5.23948	15.3206	4.02862	42.7429	5.45098	58.0486	5.88383	110.615	6.80238	30.7514	4.98875	69.2446	6.13432	76.5509	6.27707
AT2G38480	NoChange	NoChange	NoChange	NoChange	NoChange	NoChange	NoChange	UP	NoChange	NoChange	Chr2	16110741	16111911	.	-	0.629377	0.370623	417	208	226	320	0	0	1171	transcript_id "AT2G38480"; gene_id "AT2G38480";	Araport11	gene	.	Arm	780	982	1123	1712	1063	1484	735	942	745	665	859	552	714	467	1055	1166	1005	1377	767	1209	1086	1758	1408	1863	1532	1632	1775	2061	679	1981	1782	3025	992	1319	1568	1154	484	92	1316	721	1211	1444	1311	1566	1003	1264	2365	1079	1729	3824	566	1951	218	2038	9.8766	12.3341	8.56779	14.8231	6.3089	42.4757	5.21101	4.38528	7.18408	4.48437	5.67552	4.33274	6.23412	3.45898	9.56117	9.85734	20.6123	5.91951	32.737	24.5844	9.60627	47.808	8.96774	17.1037	14.3419	24.9623	18.8438	24.901	12.1719	11.7377	12.0687	19.6043	8.96654	11.1847	13.718	15.1149	11.4277	5.17328	12.3565	4.37624	9.47517	11.4075	33.9051	23.5954	14.593	17.6701	44.7955	19.1388	13.4894	75.8999	9.30907	35.5507	7.01665	20.9353	10.2595	3.49307	21.2026	4.47265	5.59346	2.72103	4.83088	2.54371	6.41809	2.89105	12.1297	3.71476	22.9184	4.58005	18.9828	4.32069	19.3827	4.34927	16.2702	4.11021	9.6525	3.41312	8.41964	3.23567	24.0312	4.64565	27.2015	4.8177	21.1675	4.47038
AT2G38490	NoChange	NoChange	NoChange	NoChange	NoChange	NoChange	NoChange	DOWN	NoChange	NoChange	Chr2	16113909	16115204	.	-	0.518519	0.481481	316	329	295	356	0	0	1296	transcript_id "AT2G38490"; gene_id "AT2G38490";	Araport11	gene	.	Arm	134	69	60	62	220	17	87	305	27	70	46	51	219	284	176	216	66	224	12	71	104	18	221	142	100	97	191	92	65	262	285	535	69	173	372	85	59	54	50	56	16	59	24	59	91	27	1	27	44	13	91	18	50	64	1.69675	0.866655	0.457762	0.536819	1.3057	0.486581	0.616813	1.41986	0.260363	0.472039	0.303928	0.400307	1.91215	2.10353	1.59504	1.82606	1.35365	0.962942	0.512182	1.44375	0.919938	0.489502	1.40758	1.30366	0.936159	1.48366	2.0277	1.11154	1.1652	1.55238	1.93018	3.46721	0.62368	1.46698	3.25453	1.11332	1.39305	3.03649	0.469471	0.339902	0.125188	0.466096	0.620688	0.88897	1.324	0.377448	0.018941	0.478914	0.343282	0.258028	1.49669	0.327992	1.60932	0.657437	1.00706	1.00508	0.776366	0.828929	0.76568	0.820224	0.392091	0.477254	1.87024	1.52117	1.38088	1.2515	1.22166	1.15164	1.50593	1.32535	1.48251	1.3118	1.27637	1.18674	1.633	1.39671	0.310395	0.390002	0.944551	0.959437	0.291768	0.369346	0.864917	0.899112
AT2G38500	NoChange	UP	NoChange	NoChange	NoChange	NoChange	NoChange	UP	NoChange	NoChange	Chr2	16117395	16119187	.	-	0.581707	0.418293	548	407	343	495	0	0	1793	transcript_id "AT2G38500"; gene_id "AT2G38500";	Araport11	gene	.	Arm	274	240	228	344	1392	143	163	740	57	143	107	117	536	395	600	1250	275	423	87	237	216	199	931	585	505	292	733	628	1043	997	1291	1446	617	597	738	835	1077	223	169	248	696	311	189	355	291	1009	405	454	952	332	781	260	276	374	3.46947	3.01445	1.7395	2.97848	8.26151	4.093	1.15564	3.44491	0.549654	0.964308	0.706963	0.918352	4.67996	2.92569	5.43763	10.5675	5.64019	1.81841	3.71332	4.81928	1.91064	5.41172	5.92966	5.37073	4.7276	4.46629	7.78171	7.58749	18.697	5.90734	8.74337	9.37119	5.57697	5.06237	6.45656	10.9367	25.4291	12.5396	1.58681	1.50528	5.44568	2.45688	4.88792	5.34889	4.23387	14.1054	7.67111	8.05285	7.42737	6.58964	12.8452	4.73766	8.88346	3.8419	2.74114	1.90348	5.111	2.61141	1.71674	1.44187	0.863208	0.897789	4.34776	2.41893	6.00869	2.80915	6.77744	2.9593	6.52796	2.91226	5.65853	2.7352	10.7306	3.55221	13.1852	3.82631	3.13595	2.04822	4.82356	2.5419	9.94311	3.45195	5.82101	2.76998
AT2G38530	NoChange	NoChange	NoChange	NoChange	NoChange	NoChange	UP	NoChange	DOWN	NoChange	Chr2	16128176	16129399	.	+	0.625817	0.374183	355	249	209	411	0	0	1224	transcript_id "AT2G38530"; gene_id "AT2G38530";	Araport11	gene	.	Arm	636	39	479	243	563	72	205	709	337	673	305	275	219	116	117	360	346	1356	98	402	336	115	133	502	850	173	165	547	397	812	1566	240	291	615	239	1119	422	76	555	192	151	4267	334	248	120	5	261	159	18	322	66	106	147	130	8.05323	0.489848	3.65447	2.10399	3.3414	2.06081	1.45341	3.3006	3.24971	4.53832	2.01517	2.15852	1.91215	0.859189	1.06034	3.04343	7.09638	5.82924	4.18282	8.17448	2.97211	3.12737	0.847094	4.60873	7.95735	2.64612	1.75168	6.60885	7.11668	4.8112	10.6058	1.55538	2.6303	5.215	2.09095	14.6565	9.96385	4.27358	5.21113	1.16538	1.18146	33.709	8.63791	3.73669	1.74593	0.0698977	4.94361	2.82027	0.140433	6.39116	1.08551	1.93151	4.73141	1.33542	4.06585	2.3408	2.50207	1.80821	2.66791	1.87496	2.904	1.96495	1.27722	1.18728	5.32302	2.66061	4.19311	2.3766	5.09094	2.60667	4.11838	2.35569	6.17891	2.84376	6.48285	2.90359	12.0186	3.7025	4.70684	2.51269	2.61126	1.8525	2.66611	1.87425
AT2G38540	NoChange	NoChange	NoChange	NoChange	NoChange	NoChange	NoChange	NoChange	DOWN	NoChange	Chr2	16130290	16131240	.	+	0.599369	0.400631	266	197	184	304	0	0	951	transcript_id "AT2G38540"; gene_id "AT2G38540";	Araport11	gene	.	Arm	234909	174769	194876	241209	167106	288069	137428	228473	149977	193423	137608	174826	76738	107315	98466	47945	79504	464901	129257	187281	190583	189062	81109	294798	238547	286424	169439	181116	14290	252048	129406	256509	192010	135711	124715	80437	83544	74098	172284	130219	126528	179824	120857	213111	95001	14740	69655	210725	36109	185264	88265	168189	79437	193579	2974.49	2195.14	1486.78	2088.48	991.773	8245.23	974.338	1063.61	1446.24	1304.33	909.194	1372.24	670.02	794.861	892.37	405.326	1630.61	1998.54	5516.92	3808.27	1685.81	5141.46	516.594	2706.46	2233.18	4381	1798.81	2188.24	256.165	1493.41	876.409	1662.38	1735.55	1150.79	1091.1	1053.55	1972.56	4166.63	1617.65	790.387	989.987	1420.6	3125.6	3211.01	1382.21	206.059	1319.34	3737.74	281.717	3677.18	1451.71	3064.7	2556.8	1988.53	2218.8	11.1162	3775.16	11.8827	1161.39	10.1829	1195.25	10.2243	785.75	9.61976	1344.82	10.3943	2299.55	11.1678	1943.32	10.9251	2804.33	11.454	1312.61	10.3593	2585.61	11.3368	1066.99	10.0607	2572.94	11.3298	1754.38	10.7776	2536.68	11.3093
AT2G38580	NoChange	NoChange	NoChange	NoChange	NoChange	NoChange	NoChange	DOWN	NoChange	NoChange	Chr2	16138570	16142657	.	+	0.633317	0.366683	1279	656	843	1310	0	0	4088	transcript_id "AT2G38580"; gene_id "AT2G38580";	Araport11	gene	.	Arm	371	560	996	639	1645	146	1205	1426	874	1300	1542	1335	975	1463	637	550	259	2046	61	116	703	159	1382	523	460	200	487	259	176	956	628	493	649	780	621	345	123	75	966	1344	878	677	162	286	273	136	93	188	847	117	424	214	60	543	4.69772	7.03372	7.59885	5.5327	9.76306	4.17887	8.54322	6.63844	8.42803	8.76644	10.1882	10.4786	8.51298	10.8362	5.77295	4.64969	5.31203	8.79544	2.60359	2.35881	6.21843	4.32393	8.80214	4.80152	4.30633	3.0591	5.17011	3.12924	3.155	5.66441	4.25316	3.19502	5.86621	6.61415	5.43296	4.51876	2.90415	4.21735	9.07018	8.15764	6.86969	5.34826	4.18965	4.30925	3.97199	1.90122	1.76152	3.33466	6.60817	2.32225	6.97358	3.89946	1.93119	5.57794	6.44343	2.89597	6.49155	2.90526	7.8699	3.14892	9.81109	3.43444	8.37403	3.22867	6.25239	2.85846	4.4888	2.45649	5.74891	2.75465	4.17851	2.37254	3.98288	2.31698	5.39723	2.67745	6.79186	2.96197	4.15696	2.36652	2.33246	1.73659	3.80286	2.26389
AT2G38630	NoChange	NoChange	NoChange	NoChange	NoChange	NoChange	NoChange	DOWN	NoChange	NoChange	Chr2	16153806	16156608	.	-	0.624688	0.375312	954	568	484	797	0	0	2803	transcript_id "AT2G38630"; gene_id "AT2G38630";	Araport11	gene	.	Arm	417	473	771	647	848	223	850	1242	756	1004	985	692	603	692	618	431	168	972	88	210	566	153	929	450	746	272	535	370	173	714	761	768	695	496	461	373	118	48	679	1140	674	727	142	222	431	180	163	128	761	266	161	144	61	589	5.28018	5.94098	5.88225	5.60197	5.03287	6.3828	6.02634	5.78187	7.29015	6.77039	6.50802	5.43162	5.26495	5.12551	5.60076	3.64366	3.44564	4.17848	3.756	4.27025	5.00658	4.16077	5.91692	4.13133	6.98374	4.16038	5.67969	4.47034	3.10122	4.23053	5.15391	4.97723	6.282	4.20592	4.03316	4.8855	2.7861	2.6991	6.37542	6.91943	5.27354	5.74325	3.67241	3.34494	6.27079	2.51632	3.08739	2.27041	5.93721	5.27965	2.64799	2.62394	1.96337	6.05047	5.70114	2.74441	5.67255	2.73824	6.36612	2.8809	6.23668	2.85533	5.33041	2.6623	3.75593	2.24973	4.81231	2.53911	4.5556	2.47394	5.60794	2.7242	3.93403	2.30277	3.95354	2.30846	5.97874	2.80297	4.42938	2.44079	2.6247	1.85786	3.54593	2.18457
AT2G38690	NoChange	NoChange	NoChange	NoChange	NoChange	NoChange	NoChange	DOWN	NoChange	NoChange	Chr2	16176631	16177754	.	-	0.61121	0.38879	351	220	217	336	0	0	1124	transcript_id "AT2G38690"; gene_id "AT2G38690";	Araport11	gene	.	Arm	18	10	14	50	165	0	5	105	10	28	0	10	121	196	99	234	65	83	12	11	24	7	46	49	37	24	88	40	87	169	98	92	55	55	260	49	25	14	17	27	14	8	9	31	66	35	13	22	29	10	20	5	11	31	0.227922	0.125602	0.106811	0.432919	0.979274	0	0.035449	0.488805	0.0964306	0.188816	0	0.0784916	1.05648	1.45173	0.89721	1.97823	1.33314	0.356804	0.512182	0.22368	0.212293	0.190362	0.29298	0.449856	0.346379	0.367092	0.93423	0.48328	1.55957	1.00134	0.66371	0.596231	0.497137	0.466382	2.27467	0.641795	0.590275	0.787238	0.15962	0.163881	0.109539	0.0631995	0.232758	0.467086	0.96026	0.489284	0.246233	0.390226	0.226254	0.198483	0.328942	0.0911089	0.354051	0.318446	0.153445	0.205949	0.470731	0.556533	0.206895	0.2713	0.0891024	0.12314	1.13514	1.09433	1.22272	1.15233	0.384324	0.469181	0.719341	0.781855	0.549234	0.631555	1.01473	1.01059	0.512378	0.596819	0.112207	0.153425	0.553368	0.6354	0.375248	0.459692	0.254535	0.327153
AT2G38695	NoChange	NoChange	NoChange	NoChange	NoChange	UP	NoChange	NoChange	NoChange	NoChange	Chr2	16177872	16180415	.	+	0.622642	0.377358	689	457	503	895	0	0	2544	transcript_id "AT2G38695"; gene_id "AT2G38695";	Araport11	gene	.	Arm	341	204	390	259	217	124	344	251	331	403	442	404	185	360	345	207	84	568	118	230	333	152	470	408	208	138	130	210	125	420	331	400	217	267	299	129	113	46	387	381	331	428	191	261	309	166	172	173	275	162	135	164	140	153	4.31785	2.56228	2.97546	2.24252	1.28789	3.54918	2.43889	1.16848	3.19185	2.7176	2.92035	3.17106	1.61528	2.66645	3.12664	1.74997	1.72282	2.44175	5.03645	4.67694	2.94557	4.13357	2.99349	3.74574	1.94721	2.11078	1.38011	2.53722	2.24077	2.48855	2.24172	2.59231	1.96143	2.26407	2.61587	1.68962	2.66804	2.58664	3.63371	2.31255	2.58983	3.38117	4.93964	3.93256	4.49576	2.32061	3.25786	3.0686	2.14551	3.21543	2.22036	2.98837	4.5061	1.57168	3.2852	2.09936	2.35986	1.7484	2.26641	1.7077	2.93634	1.97685	2.46946	1.79471	1.97151	1.5712	3.00397	2.00143	2.90706	1.96608	1.8127	1.49196	2.42218	1.77492	2.9628	1.98652	2.76118	1.91119	4.45599	2.44784	2.88235	1.95693	3.02205	2.00793
AT2G38750	NoChange	NoChange	NoChange	UP	NoChange	NoChange	NoChange	UP	NoChange	NoChange	Chr2	16196265	16198832	.	-	0.652259	0.347741	840	463	430	835	0	0	2568	transcript_id "AT2G38750"; gene_id "AT2G38750";	Araport11	gene	.	Arm	2130	2030	3363	1937	4644	781	3059	4165	4295	4860	2510	3669	1245	1413	1325	1624	543	4841	850	1411	2191	614	2973	4368	1585	1454	1479	3340	1154	2895	6553	3985	2638	1971	1260	1505	2325	215	2536	2548	22432	10616	1242	1547	1433	2424	1359	1310	2432	5602	933	994	219	4564	26.9707	25.4972	25.6576	16.7713	27.5621	22.3541	21.6877	19.3893	41.4169	32.773	16.5839	28.7986	10.8704	10.4658	12.0081	13.7293	11.1368	20.8107	36.2795	28.692	19.3806	16.6975	18.9354	40.1015	14.8381	22.2397	15.7014	40.3539	20.6868	17.1532	44.3805	25.8259	23.8445	16.7135	11.0234	19.7123	54.8956	12.0897	23.8116	15.4655	175.514	83.8657	32.1206	23.3091	20.8493	33.8864	25.7409	23.2362	18.9741	111.19	15.3452	18.1125	7.04884	46.8835	26.0418	4.75712	22.2292	4.53787	27.498	4.83279	26.0518	4.75765	11.1148	3.5987	15.2256	4.0202	35.9903	5.20907	20.5306	4.42831	17.5931	4.21669	26.0646	4.75834	30.2656	4.96651	91.6149	6.53317	25.4263	4.7239	27.6212	4.83901	24.0149	4.64472
AT2G38760	NoChange	NoChange	NoChange	UP	NoChange	NoChange	NoChange	NoChange	NoChange	NoChange	Chr2	16200944	16202669	.	+	0.624565	0.375435	525	274	374	553	0	0	1726	transcript_id "AT2G38760"; gene_id "AT2G38760";	Araport11	gene	.	Arm	138	127	430	135	535	63	462	517	384	658	428	413	104	108	109	102	16	507	42	44	200	43	234	122	132	77	117	100	89	171	631	353	271	146	49	125	78	22	276	395	1652	1210	38	30	64	229	71	104	720	389	53	36	11	348	1.7474	1.59515	3.28063	1.16888	3.17522	1.80321	3.27549	2.40678	3.70293	4.43717	2.82785	3.24171	0.908051	0.799935	0.987837	0.862306	0.328156	2.17952	1.79264	0.894719	1.76911	1.16937	1.49038	1.12005	1.23573	1.17775	1.2421	1.2082	1.59543	1.0132	4.27348	2.28771	2.44953	1.23803	0.428688	1.63723	1.84166	1.23709	2.59148	2.39752	12.9257	9.55892	0.982756	0.452019	0.931161	3.20132	1.34481	1.8447	5.61734	7.72099	0.871697	0.655984	0.354051	3.57481	2.20773	1.68155	2.0491	1.60839	3.1284	2.04558	3.50224	2.17064	0.898608	0.924942	1.12333	1.08633	3.07525	2.02689	1.18062	1.12474	1.21853	1.1496	1.27227	1.18414	1.89008	1.53111	8.29403	3.21631	0.788646	0.838868	2.13028	1.64629	1.52828	1.33816
AT2G38800	NoChange	NoChange	NoChange	NoChange	NoChange	NoChange	NoChange	NoChange	UP	NoChange	Chr2	16216752	16219159	.	+	0.611711	0.388289	818	397	538	655	0	0	2408	transcript_id "AT2G38800"; gene_id "AT2G38800";	Araport11	gene	.	Arm	1926	2930	12040	3985	13196	1165	13951	9376	7925	15982	10448	11444	3718	3890	2298	3672	916	6921	369	443	3291	1144	4811	1996	3687	699	2401	1104	4507	3794	5163	2855	5308	3056	1836	4236	1679	725	8543	13286	7922	7814	601	1614	1542	2585	1513	2558	27016	960	3019	1836	1372	4109	24.3876	36.8014	91.8576	34.5036	78.3182	33.3451	98.9099	43.648	76.4212	107.773	69.0313	89.8258	32.4628	28.8125	20.8261	31.043	18.787	29.7523	15.7496	9.0082	29.1107	31.1106	30.6419	18.3247	34.5162	10.6916	25.4896	13.3385	80.7932	22.4799	34.9667	18.5026	47.9782	25.9139	16.0627	55.4825	39.6429	40.7677	80.2138	80.6417	61.9837	61.7301	15.5431	24.3186	22.4352	36.1371	28.6578	45.3726	210.775	19.0544	49.6539	33.4552	44.1598	42.2095	51.0156	5.70087	48.7223	5.63582	72.993	6.20932	88.8768	6.48988	27.3671	4.82615	26.5274	4.7828	48.311	5.62384	29.5894	4.93496	23.5658	4.61858	38.8705	5.31725	53.5415	5.76928	68.1185	6.111	20.7656	4.44398	36.7225	5.23735	39.9415	5.35549
AT2G38810	NoChange	NoChange	NoChange	NoChange	NoChange	NoChange	NoChange	NoChange	DOWN	NoChange	Chr2	16219220	16220928	.	-	0.609128	0.390872	634	345	323	407	0	0	1709	transcript_id "AT2G38810"; gene_id "AT2G38810";	Araport11	gene	.	Arm	379	526	178	490	446	515	412	555	697	409	545	435	232	584	302	197	260	2646	412	476	753	452	957	1289	501	377	243	526	115	700	245	462	266	532	587	236	133	99	850	640	705	658	532	467	406	97	218	322	54	481	164	291	120	402	4.79902	6.60667	1.35803	4.24261	2.64701	14.7405	2.921	2.58369	6.72121	2.75806	3.60089	3.41439	2.02565	4.32557	2.73694	1.66543	5.33254	11.3748	17.5849	9.67924	6.6607	12.2919	6.09526	11.834	4.69015	5.7664	2.57975	6.35513	2.06151	4.14758	1.65928	2.99412	2.40433	4.51119	5.1355	3.09109	3.14026	5.5669	7.98101	3.88459	5.5161	5.19816	13.7586	7.03643	5.90706	1.35602	4.12914	5.71149	0.4213	9.54704	2.69733	5.30254	3.86238	4.12952	4.25457	2.39357	7.21005	3.03739	4.0753	2.34349	3.25778	2.0901	3.02939	2.01056	6.12424	2.83274	5.96092	2.79928	7.15982	3.02854	4.34544	2.41831	4.18807	2.3752	5.56272	2.71429	4.86628	2.55245	8.90069	3.30753	3.73222	2.24252	4.43148	2.44135
AT2G38860	NoChange	UP	NoChange	NoChange	NoChange	NoChange	NoChange	DOWN	NoChange	NoChange	Chr2	16232859	16235367	.	-	0.589478	0.410522	803	582	448	676	0	0	2509	transcript_id "AT2G38860"; gene_id "AT2G38860";	Araport11	gene	.	Arm	1462	1833	1342	3659	6757	587	2298	9120	1348	2753	2260	2061	5613	8718	4929	5002	2479	6098	548	1236	1527	804	3776	3245	3210	2165	4356	2457	1702	5812	3317	3293	3603	3596	8124	1678	2248	1044	1824	4132	4969	2869	661	1991	2711	1435	716	959	1689	981	1631	826	1263	3312	18.5123	23.0229	10.2386	31.681	40.1027	16.8014	16.2924	42.4562	12.9988	18.5646	14.9321	16.1771	49.0086	64.5725	44.6702	42.2868	50.8437	26.2144	23.3896	25.1335	13.5072	21.8644	24.0498	29.7915	30.0507	33.1148	46.2444	29.6855	30.5103	34.4368	22.4646	21.3412	32.567	30.4929	71.0746	21.9782	53.0775	58.7055	17.1263	25.0799	38.8787	22.6649	17.0948	29.999	39.4434	20.0607	13.5618	17.0103	13.1773	19.4712	26.8253	15.0512	40.6515	34.0224	17.2579	4.19045	29.5284	4.93208	23.9158	4.63899	16.558	4.13405	52.7504	5.7482	39.7816	5.34985	21.9863	4.5227	33.2086	5.09629	36.4699	5.22766	31.5442	5.02433	42.9698	5.45844	28.8745	4.90084	28.8457	4.89945	16.8776	4.16008	29.9083	4.94992
AT2G38870	NoChange	NoChange	NoChange	NoChange	NoChange	NoChange	NoChange	UP	NoChange	NoChange	Chr2	16236257	16237280	.	-	0.638672	0.361328	318	205	165	336	0	0	1024	transcript_id "AT2G38870"; gene_id "AT2G38870";	Araport11	gene	.	Arm	1812	1147	3452	2182	1748	1196	2482	1807	3100	3041	3339	3712	539	871	959	550	474	4827	1138	1838	2526	1651	1840	2806	1549	1507	1116	2235	2773	2419	4157	2231	2778	3825	1128	1253	2077	220	3130	1640	1517	6760	1579	1639	1159	942	810	629	1157	2739	426	1078	176	2102	22.9441	14.4066	26.3366	18.8926	10.3744	34.2324	17.5969	8.41211	29.8935	20.5067	22.0612	29.1361	4.70615	6.45133	8.69115	4.64969	9.72163	20.7505	48.5719	37.3749	22.3439	44.8982	11.7192	25.7611	14.5011	23.0503	11.8477	27.0033	49.7092	14.3329	28.1535	14.4586	25.1099	32.4348	9.86856	16.4116	49.0401	12.3709	29.3889	9.95427	11.8694	53.4036	40.8361	24.6953	16.8628	13.1687	15.3422	11.1569	9.02675	54.3645	7.00647	19.6431	5.66482	21.5927	21.2291	4.47438	21.1664	4.47031	18.6342	4.29529	23.9013	4.63815	6.61621	2.92907	11.7073	3.66758	27.3789	4.82675	23.5156	4.61563	16.4664	4.12651	30.3484	4.97032	30.2666	4.96655	25.0757	4.70464	27.4647	4.8311	13.2226	3.83012	15.6335	4.05602
AT2G38940	NoChange	NoChange	NoChange	NoChange	UP	NoChange	NoChange	NoChange	NoChange	NoChange	Chr2	16257157	16260253	.	+	0.601873	0.398127	837	617	616	1027	0	0	3097	transcript_id "AT2G38940"; gene_id "AT2G38940";	Araport11	gene	.	Arm	24	77	93	27	148	40	97	110	68	82	148	49	49	80	101	82	22	169	22	24	30	29	133	156	59	80	55	122	273	460	295	98	227	169	132	93	90	22	38	54	91	159	26	23	12	330	42	25	83	6	60	15	33	70	0.303895	0.967136	0.709532	0.233776	0.878379	1.1449	0.687712	0.512082	0.655728	0.55296	0.977855	0.384609	0.427832	0.592544	0.915335	0.693226	0.451215	0.726505	0.939	0.488029	0.265367	0.788642	0.847094	1.43219	0.552334	1.22364	0.583894	1.474	4.89384	2.72555	1.9979	0.635115	2.05182	1.43307	1.15483	1.2181	2.12499	1.23709	0.356798	0.327762	0.712007	1.25609	0.672412	0.346548	0.174593	4.61325	0.795523	0.443439	0.647554	0.11909	0.986827	0.273327	1.06215	0.719071	0.660188	0.731346	0.75235	0.809291	0.618507	0.694664	0.638475	0.712353	0.645237	0.718296	0.623649	0.69924	0.903411	0.928587	1.14565	1.10142	0.786623	0.837235	3.03113	2.01119	1.23963	1.16326	0.765286	0.819902	0.397851	0.483211	1.95074	1.56108	0.68485	0.752621
AT2G38970	NoChange	NoChange	NoChange	NoChange	NoChange	NoChange	NoChange	DOWN	NoChange	NoChange	Chr2	16273897	16276872	.	+	0.578293	0.421707	760	607	648	961	0	0	2976	transcript_id "AT2G38970"; gene_id "AT2G38970";	Araport11	gene	.	Arm	426	478	924	1107	1160	172	1266	1729	1023	1691	1798	1161	993	1477	720	693	234	2619	99	154	940	161	1187	724	717	339	412	294	165	1106	735	661	568	945	689	432	149	153	1076	1879	594	562	148	423	510	94	133	282	528	129	333	335	307	517	5.39414	6.00378	7.04954	9.58483	6.88459	4.92305	8.9757	8.04899	9.86485	11.4031	11.8796	9.11288	8.67014	10.9399	6.52516	5.85861	4.79929	11.2587	4.2255	3.13152	8.31482	4.37832	7.56016	6.64685	6.71226	5.18518	4.3739	3.55211	2.95781	6.55318	4.97783	4.28379	5.13406	8.0133	6.02787	5.65827	3.51804	8.60339	10.103	11.4049	4.6476	4.43976	3.82758	6.37347	7.42019	1.31408	2.51916	5.00199	4.11938	2.56043	5.47689	6.1043	9.88124	5.31086	6.14916	2.83777	7.13082	3.0234	8.96318	3.31661	10.7985	3.56054	8.71172	3.27973	7.30553	3.05407	4.69158	2.50883	6.3808	2.88378	5.42378	2.68342	4.35437	2.42072	7.40815	3.07179	6.83076	2.96915	5.87375	2.7811	2.94507	1.98005	7.0988	3.01771
AT2G39030	NoChange	UP	NoChange	UP	UP	DOWN	NoChange	NoChange	NoChange	NoChange	Chr2	16298110	16299205	.	+	0.569343	0.430657	302	251	221	322	0	0	1096	transcript_id "AT2G39030"; gene_id "AT2G39030";	Araport11	gene	.	Arm	209	39	1061	61	22685	82	228	1496	43	472	261	543	224	180	106	753	81	245	51	36	26	86	1476	901	80	141	250	2909	4861	3034	12937	10930	7362	8523	952	1636	17255	239	60	214	5768	2008	11	23	398	547	32	92	141	79	1758	0	112	421	2.64642	0.489848	8.09476	0.528161	134.635	2.34704	1.61648	6.96431	0.414651	3.18289	1.72446	4.2621	1.9558	1.33322	0.960649	6.36585	1.66129	1.05322	2.17677	0.732043	0.229984	2.33873	9.40084	8.27184	0.748927	2.15667	2.65406	35.1465	87.139	17.9768	87.6165	70.8348	66.544	72.2723	8.32879	21.4281	407.408	13.4393	0.563365	1.29891	45.1303	15.8631	0.284482	0.346548	5.79066	7.64681	0.606113	1.63185	1.10006	1.56802	28.914	0	3.60488	4.3247	3.74368	2.24601	45.8368	5.54957	2.99848	1.99945	3.05648	2.02023	1.41656	1.27295	3.02679	2.00963	28.8574	4.90001	20.3401	4.4155	1.85322	1.51259	46.7541	5.57755	140.47	7.14435	20.7641	4.44388	2.14056	1.65102	3.29493	2.10263	2.6432	1.8652
AT2G39180	NoChange	NoChange	NoChange	NoChange	NoChange	UP	NoChange	UP	NoChange	NoChange	Chr2	16344151	16346769	.	-	0.584956	0.415044	836	593	494	696	0	0	2619	transcript_id "AT2G39180"; gene_id "AT2G39180";	Araport11	gene	.	Arm	91	56	283	106	184	32	347	392	229	313	326	331	180	142	144	79	19	444	6	43	243	45	243	248	158	135	95	85	23	234	294	301	99	226	106	115	128	73	300	582	560	320	148	232	244	115	267	187	258	188	269	236	77	225	1.15227	0.703372	2.15911	0.917788	1.09204	0.915917	2.46016	1.82487	2.20826	2.11069	2.15392	2.59807	1.57163	1.05177	1.30503	0.667864	0.389686	1.90869	0.256091	0.874385	2.14947	1.22375	1.5477	2.27682	1.47913	2.06489	1.00854	1.02697	0.412301	1.38648	1.99113	1.95071	0.894846	1.91641	0.927365	1.50625	3.02221	4.10489	2.81683	3.53255	4.38158	2.52798	3.82758	3.49561	3.55005	1.60765	5.05725	3.31692	2.01288	3.73148	4.42428	4.30034	2.47836	2.3113	1.33825	1.22543	0.975248	0.982034	2.16443	1.66195	2.28756	1.71702	1.30948	1.20757	0.988746	0.991859	2.0317	1.60013	1.56638	1.35974	1.51752	1.332	0.941916	0.957481	3.31464	2.10924	3.4807	2.16373	3.62441	2.20927	3.32727	2.11346	3.03	2.01078
AT2G39190	NoChange	NoChange	NoChange	NoChange	NoChange	DOWN	NoChange	NoChange	NoChange	NoChange	Chr2	16349968	16356097	.	+	0.618597	0.381403	1688	1120	1218	2104	0	0	6130	transcript_id "AT2G39190"; gene_id "AT2G39190";	Araport11	gene	.	Arm	2589	3291	8025	4293	7022	1039	9223	10337	4542	9516	10851	8306	3376	5531	3054	2313	1013	11316	279	466	5683	954	3767	2935	3736	2763	3612	1136	1700	5628	3541	2603	4833	3932	1865	2436	1155	651	3249	8965	5839	3325	289	2005	898	894	1630	2597	3954	564	2859	2983	1873	3053	32.7827	41.3357	61.2257	37.1704	41.6755	29.7387	65.3893	48.1217	43.7988	64.1703	71.694	65.1952	29.4767	40.967	27.6776	19.5541	20.7764	48.6458	11.9082	9.47589	50.2693	25.9436	23.9925	26.9455	34.9749	42.2615	38.3459	13.7251	30.4745	33.3466	23.9816	16.8694	43.6847	33.3421	16.3164	31.9064	27.2707	36.6066	30.5062	54.4146	45.6858	26.2673	7.47412	30.2099	13.0654	12.4977	30.8739	46.0644	30.8485	11.1944	47.0223	54.3556	60.2852	31.3618	45.1147	5.52715	36.1949	5.21703	52.4366	5.73976	67.0198	6.08788	32.7071	5.07498	29.6587	4.93823	27.2505	4.8202	26.4077	4.77651	38.5274	5.30478	25.8487	4.74678	31.4612	5.02064	42.1226	5.43037	16.9165	4.16321	29.812	4.94542	48.6675	5.63423
AT2G39210	NoChange	UP	NoChange	UP	NoChange	NoChange	NoChange	DOWN	NoChange	NoChange	Chr2	16366102	16368570	.	-	0.579182	0.420818	746	549	490	684	0	0	2469	transcript_id "AT2G39210"; gene_id "AT2G39210";	Araport11	gene	.	Arm	1141	2684	911	5631	10173	736	1416	9850	840	3116	2762	1304	9719	11767	6148	16592	2812	9351	348	789	2195	786	6520	4037	3890	3044	5863	3113	5092	9174	9135	6591	4531	9003	13351	5889	6365	2599	2230	11042	4217	2775	820	2725	4126	2012	1396	3135	2883	683	6011	1428	2172	5110	14.4477	33.7116	6.95036	48.7553	60.3767	21.0661	10.0392	45.8546	8.10017	21.0125	18.2489	10.2353	84.8591	87.1559	55.7176	140.268	57.6735	40.1985	14.8533	16.0439	19.416	21.3749	41.5267	37.0626	36.4166	46.5595	62.2431	37.6113	91.28	54.357	61.8673	42.7147	40.955	76.3426	116.804	77.1333	150.284	146.145	20.9384	67.0214	32.9949	21.9223	21.2068	41.0584	60.0308	28.1269	26.4417	55.6072	22.4928	13.5564	98.8637	26.0207	69.909	52.4922	18.3699	4.27574	43.3994	5.47247	21.3313	4.481	16.4989	4.12919	75.9109	6.26512	79.3801	6.32877	36.7514	5.23846	61.7074	5.97056	48.4064	5.62663	61.0827	5.95612	105.789	6.73862	40.6462	5.38011	40.7653	5.38423	36.7252	5.23746	49.474	5.65747
AT2G39230	NoChange	NoChange	NoChange	NoChange	NoChange	NoChange	NoChange	DOWN	NoChange	NoChange	Chr2	16381565	16384730	.	+	0.60518	0.39482	927	531	719	989	0	0	3166	transcript_id "AT2G39230"; gene_id "AT2G39230";	Araport11	gene	.	Arm	7	17	20	72	141	6	38	96	19	31	61	59	99	120	94	75	29	309	0	14	48	13	56	34	16	30	53	19	64	42	62	40	46	56	72	60	10	0	59	107	47	30	0	9	23	2	2	6	32	13	39	0	2	43	0.0886362	0.213524	0.152587	0.623403	0.836834	0.171734	0.269413	0.446908	0.183218	0.209046	0.403035	0.463101	0.864395	0.888817	0.851896	0.634048	0.594783	1.32834	0	0.284683	0.424587	0.353529	0.356671	0.312145	0.149785	0.458865	0.562661	0.229558	1.14727	0.248855	0.419898	0.259231	0.415787	0.474862	0.629908	0.785871	0.23611	0	0.553976	0.649455	0.36774	0.236998	0	0.135606	0.334636	0.0279591	0.037882	0.106425	0.249659	0.258028	0.641438	0	0.0643729	0.441715	0.151582	0.203618	0.543991	0.626664	0.299846	0.378341	0.358394	0.441902	0.868369	0.90178	0.852392	0.889389	0.328146	0.409413	0.485498	0.570947	0.390437	0.475539	0.541895	0.624705	0.263362	0.337268	0.418064	0.503923	0.156747	0.210074	0.0574221	0.0805514	0.168696	0.2249
AT2G39250	NoChange	DOWN	NoChange	NoChange	NoChange	DOWN	NoChange	NoChange	NoChange	NoChange	Chr2	16388691	16391176	.	-	0.649236	0.350764	786	430	442	828	0	0	2486	transcript_id "AT2G39250"; gene_id "AT2G39250";	Araport11	gene	.	Arm	3363	2074	5706	2401	5598	703	5826	8625	2441	4622	4482	3452	2925	2331	3772	3077	1103	2016	494	1599	2295	944	4051	2168	3451	1992	2044	2652	1381	2940	6895	6149	3977	2995	2516	1712	540	193	1813	3184	3584	3948	453	1086	821	1994	358	966	3447	880	682	749	426	1706	42.5833	26.0499	43.5332	20.7888	33.2241	20.1216	41.3052	40.1519	23.5387	31.1681	29.6132	27.0953	25.5389	17.2653	34.1846	26.0129	22.6223	8.66648	21.0848	32.5149	20.3006	25.6717	25.8013	19.9038	32.3068	30.4686	21.6996	32.0415	24.756	17.4198	46.6968	39.8502	35.9475	25.3966	22.0118	22.4235	12.7499	10.8526	17.023	19.3258	28.0421	31.1889	11.7155	16.3631	11.9451	27.8752	6.78089	17.1345	26.893	17.4665	11.2169	13.6481	13.7114	17.5248	37.3888	5.26261	24.7115	4.68434	34.9986	5.16987	29.2922	4.92087	25.6629	4.73676	19.1006	4.32916	27.9968	4.85782	23.5348	4.61676	28.1584	4.86584	24.7391	4.68589	13.5419	3.86214	26.1856	4.76477	13.3412	3.84209	17.2635	4.19089	14.9614	3.99652
AT2G39280	NoChange	NoChange	NoChange	NoChange	NoChange	DOWN	NoChange	DOWN	NoChange	NoChange	Chr2	16401526	16406886	.	-	0.614438	0.385562	1759	1096	971	1535	0	0	5361	transcript_id "AT2G39280"; gene_id "AT2G39280";	Araport11	gene	.	Arm	522	621	1542	619	1437	264	1236	1230	721	1228	1210	1202	702	930	468	399	187	2017	56	115	835	138	1033	463	476	329	421	199	302	772	609	418	602	587	299	413	124	58	630	1172	908	450	60	178	144	133	120	209	531	85	254	255	94	340	6.60973	7.79989	11.7645	5.35954	8.52858	7.55632	8.76301	5.726	6.95264	8.28091	7.99463	9.4347	6.12935	6.88833	4.24135	3.37314	3.83533	8.67078	2.39018	2.33847	7.38604	3.75285	6.57931	4.25068	4.45611	5.03222	4.46944	2.40432	5.4137	4.57419	4.12448	2.70896	5.44139	4.97757	2.61587	5.40942	2.92777	3.26142	5.91534	7.11366	7.10442	3.55497	1.55172	2.68198	2.09511	1.85928	2.27292	3.70715	4.14279	1.68711	4.17757	4.64655	3.02553	3.49263	8.7247	3.28165	7.14815	3.02647	7.14722	3.02631	8.57008	3.25853	5.75301	2.75553	5.29308	2.65377	3.82189	2.2696	4.59762	2.48481	4.65259	2.49891	4.13074	2.35917	4.03484	2.33195	5.92435	2.79168	2.1096	1.63673	2.61312	1.85324	3.72157	2.23927
AT2G39330	NoChange	UP	NoChange	UP	UP	UP	NoChange	NoChange	NoChange	NoChange	Chr2	16419483	16422158	.	-	0.618834	0.381166	825	552	468	831	0	0	2676	transcript_id "AT2G39330"; gene_id "AT2G39330";	Araport11	gene	.	Arm	862	250	1451	995	16927	342	1722	543	617	2009	829	2806	254	650	956	511	762	15562	165	133	604	151	5760	1695	1104	235	322	2075	4534	1451	11036	1552	1947	1752	827	3088	5362	466	1950	1012	6249	3870	313	602	641	320	824	473	774	585	1013	300	412	1698	10.9149	3.14005	11.0702	8.61509	100.462	9.78886	12.2087	2.52782	5.94977	13.5475	5.47731	22.0248	2.21774	4.81442	8.66396	4.31998	15.6284	66.8987	7.0425	2.70449	5.34272	4.10638	36.6862	15.5613	10.3352	3.59444	3.41843	25.0701	81.2772	8.59735	74.7419	10.0582	17.5986	14.8564	7.2352	40.4462	126.602	26.2038	18.3094	6.14251	48.8937	30.5728	8.09481	9.07051	9.32616	4.47346	15.6074	8.38986	6.03864	11.6113	16.6609	5.46653	13.2608	17.4426	8.37506	3.22883	39.6219	5.34418	6.89541	2.98101	13.6832	3.87609	5.23204	2.63971	28.949	4.90444	16.8666	4.15919	19.8153	4.37957	5.78269	2.76186	38.3149	5.297	57.0385	5.85894	28.5363	4.88442	8.83049	3.29726	9.49024	3.39098	12.0567	3.70671
AT2G39340	NoChange	NoChange	NoChange	NoChange	NoChange	DOWN	NoChange	NoChange	NoChange	NoChange	Chr2	16423541	16430108	.	+	0.614799	0.385201	1892	1262	1268	2146	0	0	6568	transcript_id "AT2G39340"; gene_id "AT2G39340";	Araport11	gene	.	Arm	788	1035	3429	1390	3717	424	2969	3390	986	2801	2674	1813	1660	2360	1114	1081	492	3717	74	143	1524	240	1930	941	1142	561	1501	465	744	1844	1736	723	1702	1440	972	1277	314	233	1084	2879	1716	1120	90	402	217	413	408	643	2438	206	932	839	293	1221	9.9779	12.9998	26.1611	12.0351	22.0604	12.1359	21.0496	15.7814	9.50805	18.8883	17.6675	14.2305	14.4939	17.4801	10.0959	9.13875	10.0908	15.9788	3.15845	2.90784	13.4806	6.52669	12.2924	8.63907	10.6909	8.58078	15.935	5.61813	13.3371	10.9259	11.7572	4.6856	15.3841	12.2107	8.50376	16.726	7.41386	13.1019	10.1781	17.4746	13.4264	8.84793	2.32758	6.05705	3.15722	5.77355	7.72794	11.4052	19.0209	4.08875	15.3287	15.2881	9.43063	12.5427	16.3796	4.11932	15.4105	4.03654	15.4464	4.0397	16.9288	4.1642	14.0233	3.90913	11.7361	3.67085	9.97913	3.45669	10.8164	3.56272	11.7356	3.67079	9.96037	3.45422	10.2313	3.48945	13.2496	3.83285	3.84728	2.27718	8.30224	3.21758	12.4205	3.74636
AT2G39360	NoChange	UP	NoChange	NoChange	NoChange	NoChange	NoChange	NoChange	NoChange	NoChange	Chr2	16437338	16440544	.	-	0.61584	0.38416	1053	678	554	922	0	0	3207	transcript_id "AT2G39360"; gene_id "AT2G39360";	Araport11	gene	.	Arm	425	729	1168	1084	3286	370	1888	4191	1198	1311	1712	1467	2139	2391	1546	1140	648	1947	114	237	769	222	2300	787	1627	556	1924	678	872	1839	3058	2927	1866	1855	1734	862	1036	429	1909	4080	4359	3295	575	933	1548	1065	1838	1199	3090	1123	2105	1265	439	1608	5.38148	9.15639	8.91111	9.38568	19.5024	10.5903	13.3856	19.5103	11.5524	8.84061	11.3114	11.5147	18.6762	17.7097	14.011	9.63754	13.2903	8.36986	4.86573	4.81928	6.80223	6.03719	14.649	7.22524	15.2313	8.5043	20.4257	8.19159	15.6316	10.8963	20.7105	18.9692	16.8665	15.7298	15.1703	11.2904	24.461	24.1232	17.9244	24.7643	34.1059	26.0303	14.8707	14.0578	22.5225	14.8882	34.8136	21.2673	24.1077	22.2897	34.6212	23.0506	14.1299	16.5181	7.81633	3.14018	13.1595	3.82369	14.8161	3.98332	10.5556	3.53052	16.7989	4.15372	10.4326	3.51508	17.1169	4.17926	11.6836	3.6649	14.7204	3.97457	11.5732	3.65228	22.1695	4.53416	28.3002	4.87284	17.1503	4.18192	23.6564	4.62389	17.8995	4.24028
AT2G39370	NoChange	NoChange	NoChange	NoChange	NoChange	NoChange	NoChange	NoChange	NoChange	DOWN	Chr2	16443996	16445408	.	-	0.595895	0.404105	394	285	286	448	0	0	1413	transcript_id "AT2G39370"; gene_id "AT2G39370";	Araport11	gene	.	Arm	17	2	21	2	31	0	8	24	6	21	10	4	6	6	5	19	4	3	0	4	3	0	14	4	5	3	8	3	3	9	26	23	11	4	16	15	3	0	3	2	1	0	0	3	0	8	0	0	107	5	12	0	0	0	0.215259	0.0251204	0.160217	0.0173168	0.183985	0	0.0567185	0.111727	0.0578583	0.141612	0.0660713	0.0313967	0.0523876	0.0444408	0.0453136	0.160626	0.0820391	0.0128965	0	0.0813381	0.0265367	0	0.0891678	0.0367229	0.0468079	0.0458865	0.08493	0.036246	0.0537784	0.0533261	0.176086	0.149058	0.0994273	0.0339187	0.13998	0.196468	0.070833	0	0.0281683	0.0121394	0.00782425	0	0	0.0452019	0	0.111836	0	0	0.834799	0.0992415	0.197365	0	0	0	0.133532	0.180825	0.0671005	0.0936961	0.0754346	0.10492	0.0796932	0.110621	0.0473807	0.0667859	0.0851871	0.117944	0.184872	0.244732	0.0827095	0.114646	0.0592081	0.0829861	0.0477835	0.0673406	0.0330004	0.0468409	0.00665453	0.00956866	0.0150673	0.0215754	0.0372788	0.0528037	0	0
AT2G39390	NoChange	NoChange	NoChange	NoChange	NoChange	UP	NoChange	NoChange	NoChange	NoChange	Chr2	16450554	16451878	.	-	0.642264	0.357736	490	275	199	361	0	0	1325	transcript_id "AT2G39390"; gene_id "AT2G39390";	Araport11	gene	.	Arm	3610	6413	2391	7850	6211	6717	7284	7784	11230	5390	7516	6686	3374	6862	3346	4794	3156	20183	3466	4233	5911	4508	9646	14380	5165	6466	3444	7501	1776	10206	3920	6693	3502	5685	5792	2419	1944	584	9501	10812	10836	10090	6920	6077	8038	1989	2264	5607	2103	6338	2081	3032	611	8227	45.7109	80.5486	18.2418	67.9683	36.8622	192.257	51.6422	36.2368	108.292	36.347	49.6592	52.4795	29.4593	50.8255	30.3239	40.5284	64.7288	86.7637	147.935	86.0761	52.2861	122.593	61.4366	132.019	48.3526	98.9007	36.5624	90.6271	31.8368	60.4717	26.5484	43.3758	31.654	48.207	50.6726	31.6837	45.8998	32.8391	89.2089	65.6253	84.7836	79.7104	178.965	91.564	116.948	27.8053	42.8825	99.4544	16.4073	125.799	34.2265	55.2484	19.6659	84.5114	48.1671	5.61962	99.0291	6.64428	65.3902	6.0529	46.1619	5.55955	36.8695	5.24297	64.007	6.02252	62.7009	5.99324	74.4353	6.23717	61.2719	5.96051	60.9786	5.9537	55.9826	5.83245	76.7064	6.27996	129.159	7.02413	56.7141	5.85085	53.1419	5.75867
AT2G39400	NoChange	NoChange	NoChange	NoChange	NoChange	NoChange	NoChange	UP	NoChange	NoChange	Chr2	16452612	16455001	.	+	0.661925	0.338075	794	381	427	788	0	0	2390	transcript_id "AT2G39400"; gene_id "AT2G39400";	Araport11	gene	.	Arm	1159	832	1415	1408	3240	592	800	2944	368	1047	831	475	1950	1066	1848	2310	1275	716	231	670	1125	620	2770	982	2190	816	1646	3232	1543	2002	5359	3288	2376	3784	3538	1025	569	294	962	1578	1261	1772	922	752	1128	4431	1530	1743	5305	1487	1214	1029	480	1747	14.6756	10.4501	10.7956	12.191	19.2294	16.9445	5.67185	13.7052	3.54864	7.06035	5.49053	3.72835	17.026	7.89565	16.7479	19.5287	26.15	3.07798	9.8595	13.6241	9.95125	16.8606	17.6425	9.01548	20.5019	12.4811	17.4743	39.049	27.66	11.8621	36.2941	21.3088	21.4763	32.0871	30.953	13.4253	13.4347	16.532	9.03262	9.57795	9.86638	13.9987	23.8448	11.3306	16.4117	61.9434	28.9798	30.9165	41.3888	29.5144	19.9668	18.7502	15.4495	17.946	11.9738	3.69752	16.1216	4.09775	7.64189	3.11135	5.42641	2.68401	13.8898	3.89626	16.2522	4.10871	22.5982	4.56061	19.9973	4.39213	16.8191	4.15535	26.1904	4.76502	12.9998	3.80733	11.1477	3.60261	17.1957	4.18553	40.6132	5.37897	17.3819	4.20021
AT2G39410	UP	UP	NoChange	NoChange	NoChange	NoChange	NoChange	NoChange	NoChange	NoChange	Chr2	16455569	16458363	.	+	0.678712	0.321288	949	380	518	948	0	0	2795	transcript_id "AT2G39410"; gene_id "AT2G39410";	Araport11	gene	.	Arm	0	0	0	19	79	0	0	32	0	6	14	0	25	14	13	58	13	8	0	0	0	0	24	0	4	6	28	7	37	46	29	29	31	26	32	57	42	0	5	1	3	4	0	0	0	6	0	4	5	0	9	0	0	3	0	0	0	0.164509	0.468864	0	0	0.148969	0	0.0404605	0.0924998	0	0.218282	0.103695	0.117815	0.490331	0.266627	0.0343908	0	0	0	0	0.152859	0	0.0374463	0.091773	0.297255	0.084574	0.663268	0.272555	0.196404	0.187942	0.280204	0.220472	0.279959	0.746578	0.991662	0	0.0469471	0.00606968	0.0234727	0.0315997	0	0	0	0.0838773	0	0.0709502	0.0390093	0	0.148024	0	0	0.0308173	0	0	0.211125	0.276347	0.0496564	0.0699172	0.0443201	0.062564	0.146597	0.197359	0.263783	0.337749	0.0946204	0.130431	0.233311	0.302537	0.142158	0.191762	0.340132	0.422375	0.346203	0.428896	0.0203807	0.0291075	0	0	0.0516092	0.0725986	0.0102724	0.0147444
AT2G39420	NoChange	NoChange	NoChange	NoChange	NoChange	NoChange	NoChange	UP	NoChange	DOWN	Chr2	16460247	16463220	.	+	0.660726	0.339274	954	415	594	1011	0	0	2974	transcript_id "AT2G39420"; gene_id "AT2G39420";	Araport11	gene	.	Arm	1129	574	1982	1449	14590	669	1454	4516	1111	2414	1538	2494	2722	1360	1901	5899	834	2501	187	285	1134	273	9890	3096	1456	737	3248	3077	7481	4679	12286	8710	6502	4074	2758	7725	3614	448	1040	1734	13377	3900	399	758	1249	4127	2383	825	9498	2192	4089	627	662	2185	14.2957	7.20956	15.1214	12.546	86.5915	19.1484	10.3086	21.0233	10.7134	16.2786	10.1618	19.5758	23.7665	10.0733	17.2282	49.87	17.1052	10.7514	7.9815	5.79534	10.0309	7.42411	62.9907	28.4236	13.6305	11.2728	34.4816	37.1763	134.106	27.7236	83.2076	56.4475	58.7706	34.5462	24.129	101.181	85.3302	25.1916	9.765	10.5248	104.665	30.8098	10.3189	11.421	18.1722	57.6936	45.1365	14.6335	74.102	43.5075	67.2523	11.4251	21.3074	22.4453	12.2089	3.72344	39.4286	5.33731	14.0151	3.90834	15.3387	4.03022	17.0227	4.17174	25.9089	4.75001	45.2328	5.53084	43.1158	5.46322	19.7949	4.37816	66.3352	6.07329	40.0956	5.36091	48.6665	5.6342	13.304	3.83835	39.1545	5.32749	18.3926	4.27743
AT2G39440	NoChange	NoChange	NoChange	NoChange	NoChange	NoChange	NoChange	UP	NoChange	NoChange	Chr2	16467830	16469628	.	-	0.642023	0.357977	640	367	277	515	0	0	1799	transcript_id "AT2G39440"; gene_id "AT2G39440";	Araport11	gene	.	Arm	631	696	506	1022	886	672	646	1068	662	832	699	688	516	602	689	792	469	1581	455	578	697	523	1085	1393	926	673	784	864	354	1243	903	1300	733	665	754	798	317	109	822	898	974	929	616	741	601	692	634	595	704	893	322	550	79	908	7.98992	8.74191	3.86046	8.84886	5.2584	19.2343	4.58002	4.97185	6.3837	5.61052	4.61838	5.40023	4.50533	4.4589	6.24422	6.69555	9.61908	6.79648	19.4202	11.7534	6.16535	14.2227	6.91051	12.7888	8.66883	10.2939	8.32314	10.4388	6.34586	7.36492	6.11562	8.425	6.62547	5.63899	6.59654	10.4521	7.48469	6.12921	7.7181	5.45057	7.62082	7.33904	15.931	11.1649	8.74419	9.67385	12.0086	10.5538	5.49251	17.7245	5.29597	10.022	2.54273	9.32738	6.8641	2.97528	11.1138	3.59858	5.31186	2.65806	5.20971	2.63453	5.06948	2.60157	7.70371	3.12163	9.66867	3.41531	9.43494	3.38335	9.09528	3.33561	8.04987	3.1779	7.11067	3.01982	6.80348	2.96412	11.9467	3.69451	10.7454	3.55403	7.29736	3.05265
AT2G39500	NoChange	NoChange	NoChange	NoChange	NoChange	NoChange	NoChange	UP	NoChange	NoChange	Chr2	16489013	16490108	.	+	0.639599	0.360401	317	160	235	384	0	0	1096	transcript_id "AT2G39500"; gene_id "AT2G39500";	Araport11	gene	.	Arm	757	906	448	1268	1248	1558	639	1196	901	625	410	620	768	790	791	1108	477	1755	642	818	796	1129	1242	1650	936	921	895	1008	402	1296	982	1620	729	686	938	718	354	92	673	623	834	861	775	1057	895	854	644	921	680	1122	335	588	154	869	9.58537	11.3796	3.41796	10.9788	7.40687	44.5937	4.53039	5.56772	8.68839	4.21463	2.70892	4.86648	6.70561	5.85138	7.16861	9.36701	9.78316	7.54448	27.4017	16.6336	7.04106	30.7026	7.91046	15.1482	8.76244	14.0872	9.50154	12.1787	7.20631	7.67895	6.65065	10.4988	6.58932	5.81706	8.2063	9.40426	8.3583	5.17328	6.31908	3.78141	6.52542	6.80185	20.0431	15.9261	13.0217	11.9385	12.198	16.3363	5.30526	22.2698	5.50979	10.7144	4.95672	8.92676	8.12763	3.19024	20.9931	4.45898	6.26217	2.8604	3.93001	2.30159	6.5752	2.92128	8.89822	3.30717	11.9889	3.69921	12.8648	3.79336	10.7837	3.55872	9.02131	3.325	6.61689	2.9292	5.70289	2.74478	16.3303	4.11522	13.4909	3.85708	8.19929	3.20152
AT2G39530	NoChange	NoChange	NoChange	NoChange	NoChange	NoChange	NoChange	DOWN	NoChange	NoChange	Chr2	16498364	16499524	.	-	0.639104	0.360896	410	175	244	332	0	0	1161	transcript_id "AT2G39530"; gene_id "AT2G39530";	Araport11	gene	.	Arm	0	9	0	27	50	0	1	11	0	3	1	2	24	136	20	76	23	49	0	0	3	7	59	22	4	35	30	20	3	25	3	34	6	10	109	5	0	19	2	3	3	4	4	24	55	1	0	0	0	0	0	0	2	31	0	0.113042	0	0.233776	0.29675	0	0.00708981	0.0512082	0	0.0202302	0.00660713	0.0156983	0.20955	1.00733	0.181254	0.642502	0.471725	0.210644	0	0	0.0265367	0.190362	0.375779	0.201976	0.0374463	0.535343	0.318488	0.24164	0.0537784	0.148128	0.0203177	0.220346	0.0542331	0.0847968	0.953611	0.0654893	0	1.06839	0.0187788	0.018209	0.0234727	0.0315997	0.103448	0.361615	0.800217	0.0139795	0	0	0	0	0	0	0.0643729	0.318446	0.0376806	0.0533625	0.176842	0.234921	0.0194327	0.0277665	0.0141786	0.0203117	0.466043	0.551928	0.441624	0.527695	0.0357148	0.0506268	0.312002	0.39177	0.297092	0.375281	0.147849	0.198933	0.362391	0.446141	0.0244272	0.0348174	0.42176	0.507678	0.00465985	0.00670713	0.127606	0.173263
AT2G39570	NoChange	NoChange	NoChange	NoChange	NoChange	UP	NoChange	UP	NoChange	NoChange	Chr2	16507882	16510264	.	+	0.60428	0.39572	632	419	524	808	0	0	2383	transcript_id "AT2G39570"; gene_id "AT2G39570";	Araport11	gene	.	Arm	1844	1242	5262	1983	2435	562	3638	3646	1963	3710	3378	2683	1749	1357	2300	2031	937	3123	280	508	2235	534	3480	1489	1539	647	1129	1579	1534	3130	4940	2738	1879	3986	2436	1903	976	630	3976	5938	4279	4580	1851	2009	2564	3557	4067	3006	7035	877	2217	2806	2187	2640	23.3493	15.5998	40.1458	17.1696	14.4517	16.0858	25.7927	16.9732	18.9293	25.0181	22.3189	21.0593	15.271	10.051	20.8443	17.17	19.2177	13.4253	11.9509	10.3299	19.7698	14.5219	22.1646	13.6701	14.4075	9.89619	11.9857	19.0775	27.4987	18.5456	33.4564	17.7443	16.984	33.8	21.3119	24.9252	23.0443	35.4257	37.3323	36.0417	33.48	36.1817	47.8706	30.2702	37.3047	49.7253	77.0331	53.3191	54.8861	17.407	36.4633	51.1303	70.3918	27.1193	26.3649	4.77426	15.9024	4.07915	20.5651	4.43062	22.7988	4.57281	15.3888	4.03463	16.6043	4.13786	24.3324	4.66291	21.7323	4.50667	12.0965	3.71111	21.7073	4.50508	31.9341	5.04151	35.2345	5.17929	38.4818	5.30312	60.0258	5.93135	49.5471	5.65956
AT2G39650	NoChange	UP	NoChange	UP	NoChange	NoChange	NoChange	UP	NoChange	NoChange	Chr2	16527730	16529494	.	-	0.598867	0.401133	580	411	297	477	0	0	1765	transcript_id "AT2G39650"; gene_id "AT2G39650";	Araport11	gene	.	Arm	479	234	1506	501	1213	448	368	2072	478	302	400	477	993	703	845	1501	223	831	129	290	420	197	1546	880	660	451	1635	712	1761	1792	1783	2876	990	1371	1624	810	1293	476	2876	2988	1992	2799	460	1164	619	2760	2059	1037	1417	1540	2245	3329	434	1046	6.06525	2.93909	11.4898	4.33785	7.19915	12.8228	2.60905	9.64576	4.60938	2.03651	2.64285	3.74405	8.67014	5.20698	7.658	12.6894	4.57368	3.57234	5.50595	5.89701	3.71513	5.35733	9.84668	8.07905	6.17865	6.89827	17.3576	8.60238	31.5679	10.6178	12.0755	18.6387	8.94846	11.6256	14.2079	10.6093	30.529	26.7661	27.004	18.1362	15.5859	22.1119	11.8965	17.5383	9.00608	38.5836	38.9996	18.3938	11.0552	30.5664	36.9238	60.6603	13.9689	10.745	6.83139	2.96927	8.11994	3.18902	5.6214	2.72714	2.8078	1.92896	7.17838	3.03181	6.94515	2.99007	14.814	3.98313	9.95431	3.45343	10.1448	3.4783	16.9294	4.16425	28.0997	4.86293	18.6113	4.29362	12.8136	3.78802	31.9923	5.04406	28.4581	4.88059
AT2G39660	NoChange	UP	NoChange	NoChange	NoChange	NoChange	NoChange	NoChange	NoChange	NoChange	Chr2	16531527	16533986	.	+	0.597154	0.402846	683	504	487	786	0	0	2460	transcript_id "AT2G39660"; gene_id "AT2G39660";	Araport11	gene	.	Arm	391	407	480	776	1585	219	650	2055	577	724	954	694	1302	1647	1115	1661	673	1805	145	318	621	185	1871	849	812	543	1171	1128	1160	2492	1907	2339	1263	2200	1996	774	483	313	688	1182	853	1365	197	425	596	915	704	421	875	373	716	635	509	875	4.95096	5.11201	3.6621	6.7189	9.40696	6.26831	4.60838	9.56662	5.56404	4.88223	6.3032	5.44732	11.3681	12.199	10.1049	14.0421	13.8031	7.75942	6.18886	6.46638	5.49309	5.03099	11.9166	7.79444	7.60161	8.30546	12.4316	13.6285	20.7943	14.7654	12.9153	15.1585	11.4161	18.6553	17.4625	10.1377	11.4041	17.6004	6.45992	7.17436	6.67408	10.7834	5.09482	6.4036	8.67144	12.7913	13.3345	7.46751	6.82662	7.40342	11.7761	11.5708	16.3829	8.98839	4.57502	2.47898	7.46472	3.08146	6.57968	2.92214	5.54425	2.71023	11.224	3.61165	11.8682	3.68574	9.29382	3.36371	11.8329	3.68178	9.44623	3.38491	16.3961	4.12069	11.8215	3.68049	8.21062	3.2033	6.72329	2.94921	11.1978	3.60854	12.314	3.73488
AT2G39690	DOWN	NoChange	NoChange	NoChange	NoChange	NoChange	NoChange	DOWN	NoChange	NoChange	Chr2	16540927	16543411	.	+	0.614084	0.385915	792	491	468	734	0	0	2485	transcript_id "AT2G39690"; gene_id "AT2G39690";	Araport11	gene	.	Arm	143	102	244	45	77	4	452	284	479	296	806	212	116	283	54	2	2	326	36	22	199	18	235	89	43	29	73	31	8	151	40	20	71	94	48	14	0	6	268	352	151	128	29	42	41	3	10	5	28	24	3	6	4	56	1.81071	1.28114	1.86157	0.389627	0.456994	0.11449	3.20459	1.3221	4.61902	1.99605	5.32535	1.66402	1.01283	2.09613	0.489387	0.016908	0.0410195	1.40142	1.53655	0.44736	1.76027	0.489502	1.49675	0.817085	0.402548	0.44357	0.774986	0.374542	0.143409	0.894693	0.270902	0.129615	0.641758	0.79709	0.419939	0.18337	0	0.337388	2.51636	2.13653	1.18146	1.01119	0.749998	0.632826	0.596525	0.0419386	0.18941	0.0886877	0.218452	0.476359	0.0493414	0.109331	0.128746	0.575257	1.65114	1.40661	0.32037	0.400943	3.04857	2.01741	2.99514	1.99825	1.19945	1.13714	0.486451	0.571872	0.614511	0.691097	0.700622	0.766062	0.540368	0.623275	0.470881	0.556681	0.951251	0.964399	1.44306	1.28869	0.659783	0.730995	0.106679	0.146237	0.271111	0.34609
AT2G39700	NoChange	NoChange	NoChange	DOWN	NoChange	NoChange	NoChange	DOWN	NoChange	NoChange	Chr2	16543832	16545746	.	-	0.61201	0.38799	621	367	376	551	0	0	1915	transcript_id "AT2G39700"; gene_id "AT2G39700";	Araport11	gene	.	Arm	4117	2620	4694	3886	3575	1026	4812	4917	3964	4486	4951	4160	1947	2911	3672	2711	1363	11949	1693	3383	5177	1278	3689	4650	4213	2697	2935	2833	733	5491	4570	5844	4866	2768	3083	2644	930	1294	2154	2010	1398	3032	652	1594	1028	416	477	884	777	555	824	859	1638	1944	52.1307	32.9078	35.8123	33.6465	21.2176	29.3666	34.1162	22.8901	38.2251	30.2509	32.7119	32.6525	16.9998	21.5612	33.2783	22.9187	27.9548	51.3669	72.2603	68.7917	45.7934	34.7546	23.4957	42.6904	39.4404	41.252	31.1587	34.2283	13.1399	32.5348	30.9506	37.8736	43.983	23.4718	26.9723	34.6307	21.9582	72.7633	20.2248	12.2	10.9383	23.9526	16.862	24.0173	14.9568	5.81549	9.03487	15.68	6.06204	11.0158	13.5524	15.6525	52.7214	19.9696	40.2836	5.3675	28.0769	4.8618	31.7438	5.03315	31.8718	5.03878	23.9464	4.64076	34.0802	5.13258	36.6981	5.23642	31.0026	5.00012	37.2837	5.25866	26.6343	4.78839	38.3155	5.29702	15.697	4.06152	18.612	4.29367	10.1768	3.48243	29.4479	4.92827
AT2G39705	NoChange	NoChange	NoChange	NoChange	NoChange	DOWN	NoChange	NoChange	NoChange	NoChange	Chr2	16556801	16558268	.	+	0.6703	0.3297	441	228	256	543	0	0	1468	transcript_id "AT2G39705"; gene_id "AT2G39705";	Araport11	gene	.	Arm	515	545	389	706	1660	935	497	1218	310	502	435	387	631	393	580	971	298	690	183	561	427	277	1173	690	784	617	998	958	310	1238	982	1466	826	643	1133	778	127	13	310	384	74	502	249	253	218	560	40	331	1236	240	230	349	89	573	6.52109	6.84532	2.96783	6.11282	9.85209	26.762	3.52364	5.67014	2.98935	3.38519	2.8741	3.03763	5.50943	2.91087	5.25638	8.20881	6.11191	2.96621	7.81077	11.4077	3.77705	7.53289	7.47099	6.33471	7.33948	9.43733	10.595	11.5746	5.55711	7.3353	6.65065	9.50081	7.46609	5.45244	9.91231	10.1901	2.9986	0.731007	2.91072	2.33076	0.578994	3.96577	6.43964	3.81203	3.17177	7.82855	0.757641	5.87113	9.64309	4.76359	3.78284	6.3594	2.8646	5.88611	5.44474	2.68812	14.2423	3.93001	4.06104	2.33943	3.09897	2.03526	4.55889	2.4748	5.76231	2.75752	7.20028	3.03567	7.81558	3.14005	9.12394	3.3397	8.15565	3.19466	2.21344	1.68412	2.29184	1.71889	4.47448	2.45272	4.81911	2.5408	5.0367	2.59376
AT2G39740	NoChange	NoChange	NoChange	NoChange	NoChange	NoChange	NoChange	DOWN	NoChange	NoChange	Chr2	16575752	16579120	.	+	0.593054	0.406946	947	651	720	1051	0	0	3369	transcript_id "AT2G39740"; gene_id "AT2G39740";	Araport11	gene	.	Arm	791	971	1382	1887	2824	386	1520	3345	973	2157	2186	1416	2199	3740	1907	2248	584	3774	190	222	1653	442	1819	1082	1383	578	1164	623	544	2499	1455	1267	1296	1552	1796	864	529	496	1520	3712	1671	1480	342	1012	962	522	428	867	1346	239	1200	704	1051	1027	10.0159	12.196	10.5438	16.3384	16.7604	11.0482	10.7765	15.5719	9.38269	14.5455	14.4432	11.1144	19.2	27.7015	17.2826	19.0045	11.9777	16.2239	8.10955	4.51427	14.6217	12.02	11.5854	9.93356	12.9471	8.8408	12.3573	7.52708	9.75183	14.8069	9.85406	8.21113	11.7143	13.1605	15.7127	11.3165	12.4902	27.8907	14.2719	22.5306	13.0743	11.6919	8.84481	15.2481	13.9965	7.29732	8.10676	15.3785	10.5013	4.74375	19.7365	12.8281	33.828	10.5498	10.9185	3.57514	14.7157	3.97413	11.9104	3.69046	13.3677	3.84476	21.3947	4.48509	15.7354	4.06483	10.223	3.48838	12.2881	3.73207	11.3817	3.63014	10.6953	3.54785	18.2176	4.26436	15.7656	4.06743	12.6965	3.77573	10.2608	3.49324	19.0686	4.32687
AT2G39800	DOWN	DOWN	NoChange	NoChange	NoChange	NoChange	NoChange	NoChange	NoChange	NoChange	Chr2	16598072	16603319	.	-	0.613567	0.386433	1758	1093	935	1462	0	0	5248	transcript_id "AT2G39800"; gene_id "AT2G39800";	Araport11	gene	.	Arm	96535	29027	208788	20744	65293	6015	50169	65392	17685	123479	30516	111439	14461	12994	37139	6467	3810	19952	4213	12210	38447	6846	18316	9481	33848	13330	20592	9112	6437	14394	41266	39345	59823	12701	11781	6655	12570	4916	24687	38012	30250	48749	4099	16112	6022	20520	10324	12871	29439	6775	19345	14440	26375	24410	1222.36	364.585	1592.92	179.609	387.513	172.164	355.689	304.419	170.537	832.67	201.623	874.703	126.263	96.244	336.58	54.6719	78.1422	85.7706	179.819	248.285	340.085	186.174	116.657	87.0425	316.871	203.889	218.61	110.091	115.391	85.2861	279.476	254.986	540.731	107.7	103.069	87.1662	296.79	276.433	231.797	230.72	236.684	385.114	106.008	242.764	87.6165	286.86	195.547	228.3	229.679	134.472	318.17	263.123	848.918	250.75	1059.95	10.0511	246.429	7.95087	276.882	8.11833	636.332	9.3159	186.362	7.54969	72.8616	6.20675	280.634	8.13768	114.635	6.85343	246.457	7.95103	103.589	6.70859	268.34	8.07328	284.173	8.15569	145.463	7.19439	236.902	7.89423	454.264	8.83056
AT2G39850	NoChange	DOWN	NoChange	NoChange	NoChange	NoChange	NoChange	NoChange	NoChange	NoChange	Chr2	16630411	16634253	.	+	0.60994	0.39006	1270	718	781	1074	0	0	3843	transcript_id "AT2G39850"; gene_id "AT2G39850";	Araport11	gene	.	Arm	7908	2931	14419	8305	6160	2291	9225	4805	5240	13227	9101	8452	4811	5144	4928	4722	2876	8200	1232	2114	6441	1850	8257	3864	5303	2305	4315	3302	2760	5179	6173	4423	4012	6372	3481	5769	1683	378	3710	5899	3367	1038	2064	2863	2812	2891	2716	2313	8246	2148	2488	4112	1722	4184	100.134	36.814	110.008	71.9078	36.5596	65.5739	65.4035	22.3687	50.5296	89.1951	60.1315	66.3411	42.0061	38.1006	44.6611	39.9197	58.9861	35.2506	52.584	42.9872	56.9742	50.3099	52.5899	35.4744	49.6445	35.2561	45.8091	39.8948	49.4762	30.6862	41.807	28.6644	36.2639	54.0325	30.4543	75.5615	39.7373	21.2554	34.8348	35.805	26.3442	8.20013	53.3792	43.1377	40.9129	40.4149	51.4438	41.0269	64.3341	42.6342	40.9204	74.928	55.4251	42.9799	82.3185	6.38056	58.0138	5.88298	46.1006	5.55767	71.8893	6.18763	41.5893	5.41242	44.7188	5.51472	45.241	5.5311	49.7371	5.66497	43.5699	5.478	40.019	5.35822	31.9425	5.04188	23.4498	4.61175	45.8099	5.54874	44.2952	5.50129	57.7777	5.8772
AT2G39870	NoChange	UP	NoChange	NoChange	NoChange	UP	NoChange	UP	NoChange	NoChange	Chr2	16643381	16645866	.	+	0.607401	0.392599	703	489	487	807	0	0	2486	transcript_id "AT2G39870"; gene_id "AT2G39870";	Araport11	gene	.	Arm	605	881	958	838	419	411	1557	1010	1224	1059	2167	922	568	876	963	437	665	4641	455	629	1832	280	1367	1262	1109	1322	823	1498	497	1755	1092	1481	800	3223	1531	584	1143	199	2304	4828	1322	2112	1125	2559	1447	800	3502	2285	1017	981	2333	2706	751	2755	7.6607	11.0655	7.30894	7.25572	2.48676	11.7638	11.0388	4.70184	11.8031	7.14127	14.3177	7.23693	4.95936	6.48836	8.7274	3.69439	13.639	19.951	19.4202	12.7904	16.2051	7.61447	8.7066	11.5861	10.382	20.2207	8.73717	18.0988	8.9093	10.3986	7.39563	9.59802	7.23108	27.33	13.3943	7.64915	26.9874	11.19	21.6332	29.3044	10.3437	16.6847	29.0948	38.5572	21.053	11.1836	66.3315	40.5303	7.93449	19.4712	38.3711	49.3081	24.172	28.3006	8.67839	3.27477	7.16876	3.03012	9.18126	3.34784	9.56529	3.40126	6.72504	2.94954	12.4281	3.74718	15.3797	4.03384	12.7134	3.77752	13.1133	3.81898	12.4689	3.75156	19.9369	4.38797	18.7776	4.30579	29.5683	4.93397	39.3485	5.33444	33.9269	5.12627
AT2G39900	NoChange	NoChange	NoChange	NoChange	NoChange	NoChange	NoChange	DOWN	NoChange	NoChange	Chr2	16658468	16660443	.	+	0.634615	0.365385	545	358	364	709	0	0	1976	transcript_id "AT2G39900"; gene_id "AT2G39900";	Araport11	gene	.	Arm	850	585	624	475	684	125	602	989	661	582	653	725	577	786	470	531	310	2354	382	608	933	224	500	952	910	655	578	758	85	1343	711	1297	443	680	911	288	96	97	748	521	556	455	167	387	271	30	129	134	162	351	111	215	98	361	10.763	7.34772	4.76073	4.11273	4.05953	3.5778	4.26807	4.60408	6.37406	3.92467	4.31446	5.69064	5.03794	5.82175	4.25948	4.48906	6.35803	10.1195	16.3045	12.3634	8.2529	6.09158	3.18457	8.74006	8.51904	10.0186	6.13619	9.15815	1.52372	7.95743	4.81529	8.40556	4.00421	5.76618	7.97009	3.77218	2.26666	5.45444	7.02329	3.1623	4.35028	3.59447	4.31896	5.83104	3.94289	0.419386	2.44339	2.37683	1.2639	6.96676	1.82563	3.91768	3.15427	3.70835	7.62381	3.10832	3.91669	2.29769	5.08207	2.60456	4.64326	2.49653	5.03972	2.59448	6.98886	2.99799	7.13357	3.02389	5.92078	2.79093	8.2246	3.20549	6.2131	2.85062	4.91479	2.56433	3.70235	2.23338	4.69763	2.51036	1.74654	1.45761	3.59344	2.19957
AT2G39920	NoChange	DOWN	NoChange	DOWN	NoChange	DOWN	NoChange	DOWN	NoChange	NoChange	Chr2	16663017	16664539	.	-	0.652659	0.347341	517	291	238	477	0	0	1523	transcript_id "AT2G39920"; gene_id "AT2G39920";	Araport11	gene	.	Arm	214	241	250	149	284	31	491	1558	230	239	322	267	320	160	234	232	56	88	44	202	219	40	177	68	672	207	199	421	71	285	666	706	488	134	130	75	0	0	23	25	31	79	16	22	20	103	7	24	183	10	7	32	14	31	2.70973	3.02701	1.90734	1.2901	1.68554	0.887295	3.4811	7.25294	2.2179	1.61168	2.1275	2.09573	2.794	1.18509	2.12068	1.96132	1.14855	0.378299	1.878	4.10757	1.93718	1.08778	1.12734	0.62429	6.29099	3.16617	2.11263	5.08652	1.27276	1.68866	4.51052	4.57542	4.41096	1.13628	1.13733	0.982339	0	0	0.215957	0.151742	0.242552	0.624095	0.413792	0.331481	0.290988	1.43989	0.132587	0.425701	1.42774	0.198483	0.11513	0.583097	0.45061	0.318446	2.54803	1.82702	1.28764	1.19386	4.31731	2.4107	1.94497	1.55825	2.03326	1.60087	1.16272	1.11285	2.57344	1.83732	1.01589	1.01142	3.8566	2.27995	2.68265	1.88074	0.0719856	0.100285	0.339463	0.421655	0.34542	0.428057	0.666061	0.736441	0.450718	0.536767
AT2G39930	NoChange	DOWN	NoChange	NoChange	NoChange	DOWN	NoChange	NoChange	NoChange	NoChange	Chr2	16665851	16672494	.	+	0.625828	0.374172	1866	1198	1288	2292	0	0	6644	transcript_id "AT2G39930"; gene_id "AT2G39930";	Araport11	gene	.	Arm	2483	2142	7139	2672	4276	486	4443	6723	2198	5188	4924	4841	3225	2383	4616	2905	1015	5781	351	1384	4243	634	3729	2156	3961	1764	2831	2204	1470	5029	5108	4873	4058	2726	2495	2515	834	242	1478	2995	2976	2150	321	1193	456	2324	1424	1009	4034	599	1559	1865	975	1568	31.4405	26.904	54.4661	23.1352	25.378	13.9105	31.5	31.2975	21.1954	34.9848	32.5335	37.9978	28.1583	17.6504	41.8335	24.5588	20.8174	24.8516	14.9813	28.143	37.5317	17.2413	23.7505	19.7937	37.0812	26.9813	30.0546	26.6287	26.3514	29.7974	34.5942	31.5808	36.6796	23.1156	21.8281	32.9411	19.6916	13.608	13.8776	18.1787	23.285	16.9849	8.3017	17.9753	6.63453	32.4885	26.972	17.8972	31.4727	11.8891	25.6411	33.9836	31.3818	16.1072	37.6035	5.27066	20.8079	4.44678	27.9977	4.85786	35.172	5.1768	29.2141	4.91715	23.4093	4.60936	28.0571	4.86082	23.1117	4.59166	31.3724	5.01669	27.5925	4.83757	15.7257	4.064	19.4828	4.35634	10.9705	3.58141	25.7859	4.7434	27.1575	4.81545
AT2G40000	NoChange	NoChange	NoChange	UP	NoChange	UP	NoChange	UP	NoChange	NoChange	Chr2	16700490	16702336	.	-	0.587981	0.412019	517	398	363	569	0	0	1847	transcript_id "AT2G40000"; gene_id "AT2G40000";	Araport11	gene	.	Arm	15554	3054	59004	10656	19947	6189	5009	9842	4742	7790	4327	8079	16063	12066	24119	12707	16356	20831	560	2821	8715	1105	12130	12622	10130	4362	24403	18917	22080	30315	41740	41977	8618	65972	67128	2721	15091	6811	55610	82049	100780	109625	13296	18338	23423	44987	89547	33917	74152	60775	53915	80623	10837	47831	196.95	38.3589	450.163	92.2637	118.385	177.144	35.5129	45.8173	45.7274	52.5312	28.5891	63.4134	140.25	89.3705	218.584	107.425	335.458	89.5493	23.9018	57.3637	77.089	30.05	77.2576	115.879	94.8329	66.719	259.068	228.555	395.809	179.62	282.686	272.043	77.8968	559.422	587.284	35.6393	356.314	382.991	522.146	498.011	788.528	866.03	343.861	276.304	340.791	628.898	1696.11	601.604	578.523	1206.28	886.747	1469.09	348.805	491.342	228.491	7.84229	129.264	7.0253	42.3525	5.43804	48.1779	5.61994	149.402	7.23268	177.477	7.4796	384.726	8.59143	234.255	7.87808	140.207	7.14167	267.995	8.07143	420.484	8.71933	717.523	9.48889	320.319	8.32786	975.538	9.93153	769.747	9.59011
AT2G40030	NoChange	NoChange	NoChange	NoChange	NoChange	DOWN	DOWN	DOWN	NoChange	NoChange	Chr2	16714460	16723718	.	+	0.587104	0.412896	2522	1762	2061	2914	0	0	9259	transcript_id "AT2G40030"; gene_id "AT2G40030";	Araport11	gene	.	Arm	269	351	761	363	810	95	548	759	238	516	665	533	2089	3381	313	109	34	1578	35	61	656	81	469	305	319	231	419	115	199	490	282	182	537	352	216	301	93	58	258	454	362	119	14	155	49	77	95	1750	286	31	310	223	165	332	3.40616	4.40863	5.80595	3.14299	4.80734	2.71913	3.88522	3.53336	2.29505	3.4796	4.39374	4.1836	18.2396	25.0424	2.83663	0.921484	0.697332	6.78358	1.49386	1.24041	5.80269	2.20276	2.98712	2.80012	2.98635	3.53326	4.44821	1.38943	3.5673	2.90331	1.90986	1.1795	4.85386	2.98485	1.88972	3.94246	2.19582	3.26142	2.42247	2.75563	2.83238	0.940092	0.362068	2.33543	0.71292	1.07643	1.7994	31.0407	2.23133	0.615298	5.09861	4.06346	5.31077	3.41045	4.54025	2.46995	3.55649	2.18792	3.23788	2.08334	4.01898	2.32739	15.3729	4.03324	2.8008	1.9263	2.71393	1.89295	2.80117	1.92644	3.65594	2.21907	2.62001	1.856	2.62657	1.85861	2.17603	1.66723	1.13681	1.09546	11.3055	3.62123	4.26156	2.39549
AT2G40080	NoChange	NoChange	NoChange	UP	NoChange	NoChange	NoChange	UP	NoChange	NoChange	Chr2	16734294	16734953	.	-	0.60303	0.39697	193	155	107	205	0	0	660	transcript_id "AT2G40080"; gene_id "AT2G40080";	Araport11	gene	.	Arm	94	39	62	120	381	88	90	199	53	228	79	186	85	70	80	136	91	139	31	63	33	55	156	119	63	61	87	53	152	124	137	222	79	32	66	97	333	22	55	203	376	396	23	160	98	480	121	106	172	419	171	103	85	207	1.19026	0.489848	0.473021	1.03901	2.26123	2.51877	0.638083	0.926402	0.511082	1.5375	0.521963	1.45994	0.742157	0.518476	0.725018	1.14974	1.86639	0.59754	1.32314	1.28108	0.291903	1.4957	0.993584	1.09251	0.58978	0.933026	0.923614	0.640346	2.72477	0.734715	0.92784	1.43873	0.714069	0.27135	0.577416	1.27049	7.86247	1.23709	0.516418	1.23214	2.94192	3.12837	0.594826	2.41077	1.42584	6.71018	2.29186	1.88018	1.34192	8.31644	2.81246	1.87684	2.73585	2.1264	0.717709	0.780485	1.93967	1.55565	0.691856	0.758607	1.17314	1.11978	0.661884	0.73282	1.20456	1.14049	2.04973	1.60868	0.950175	0.963604	0.815473	0.860346	1.36661	1.24282	3.20532	2.07222	2.43415	1.77995	1.47714	1.30868	3.62741	2.2102	2.24636	1.69882
AT2G40095	NoChange	NoChange	NoChange	UP	NoChange	NoChange	NoChange	NoChange	NoChange	NoChange	Chr2	16742896	16745152	.	+	0.649092	0.350908	674	430	362	791	0	0	2257	transcript_id "AT2G40095"; gene_id "AT2G40095";	Araport11	gene	.	Arm	133	373	25	664	1747	170	93	1561	51	242	154	110	1041	1449	729	2251	707	833	116	266	212	158	1059	701	587	586	1154	804	537	1526	1204	1413	592	1126	2987	806	548	93	237	678	350	447	378	318	569	290	620	286	340	345	581	289	63	527	1.68409	4.68496	0.190734	5.74916	10.3684	4.86581	0.659352	7.26691	0.491796	1.63191	1.0175	0.863408	9.08924	10.7325	6.60673	19.0299	14.5004	3.58094	4.95109	5.40898	1.87526	4.29674	6.74491	6.4357	5.49525	8.96316	12.2512	9.71393	9.62634	9.04173	8.15415	9.15733	5.351	9.54812	26.1324	10.5569	12.9388	5.22951	2.22529	4.11524	2.73849	3.53127	9.77584	4.7914	8.27861	4.05407	11.7434	5.07294	2.65263	6.84767	9.55578	5.2661	2.02775	5.41358	2.18659	1.67201	6.99447	2.999	2.80602	1.92828	1.17094	1.11832	8.80948	3.29418	12.3704	3.74097	5.99488	2.8063	10.6191	3.53843	8.90319	3.30789	9.46067	3.3869	6.79788	2.96308	3.46167	2.15758	7.61528	3.1069	6.95681	2.99219	4.23581	2.38841
AT2G40130	NoChange	NoChange	NoChange	DOWN	NoChange	DOWN	NoChange	NoChange	NoChange	NoChange	Chr2	16765709	16769279	.	+	0.588071	0.411929	1017	712	759	1083	0	0	3571	transcript_id "AT2G40130"; gene_id "AT2G40130";	Araport11	gene	.	Arm	1265	606	5969	854	1848	276	1914	3041	978	3361	1354	2156	976	563	1196	732	132	1186	102	198	1418	137	2633	411	1322	424	1460	276	926	767	1953	1810	2182	368	399	1649	300	54	840	1290	316	575	39	316	129	1535	169	275	7528	114	459	709	210	563	16.0178	7.61149	45.5397	7.39426	10.9679	7.89978	13.5699	14.1567	9.43091	22.6646	8.94605	16.9228	8.52171	4.17003	10.839	6.18831	2.70729	5.09843	4.35355	4.02624	12.543	3.72565	16.7699	3.77328	12.376	6.48529	15.4997	3.33463	16.5996	4.54457	13.2268	11.7302	19.7228	3.12052	3.49074	21.5984	7.0833	3.03649	7.88711	7.82988	2.47246	4.54246	1.00862	4.76127	1.87687	21.4586	3.20103	4.87782	58.7324	2.26271	7.54923	12.9192	6.75916	5.78339	23.0563	4.58835	8.75397	3.28599	12.3858	3.74264	16.1778	4.10248	7.84359	3.14463	4.66468	2.50199	14.9052	3.99143	8.74641	3.28487	11.4537	3.6385	8.1596	3.19529	6.0023	2.80783	4.94827	2.57247	2.54892	1.82738	9.84582	3.43907	8.48726	3.24599
AT2G40140	NoChange	UP	NoChange	UP	NoChange	NoChange	NoChange	NoChange	NoChange	NoChange	Chr2	16771997	16774734	.	+	0.585099	0.414901	740	504	632	862	0	0	2738	transcript_id "AT2G40140"; gene_id "AT2G40140";	Araport11	gene	.	Arm	2314	1256	6400	2250	5361	872	1975	9519	1928	2546	2182	2405	6111	7051	6005	5953	1928	5991	246	843	2204	242	4631	2906	2561	1948	5818	2378	5863	7596	7072	7906	3457	9841	12109	2140	3443	1864	7385	15266	3266	9150	657	2124	2645	5374	6312	2709	4079	1670	9059	11083	2007	3170	29.3006	15.7756	48.828	19.4814	31.8175	24.9587	14.0024	44.3137	18.5918	17.1687	14.4168	18.8772	53.3567	52.2254	54.4217	50.3265	39.5428	25.7544	10.4997	17.142	19.4956	6.58108	29.4954	26.6792	23.975	29.7956	61.7653	28.731	105.101	45.0072	47.8955	51.237	31.2473	83.4485	105.938	28.0294	81.2927	104.815	69.3409	92.6597	25.554	72.2844	16.9913	32.0029	38.4832	75.1261	119.556	48.051	31.8238	33.1467	148.994	201.952	64.5982	32.5637	31.3014	5.01352	25.4192	4.72351	25.636	4.7353	16.8209	4.1555	53.3346	5.7638	38.5413	5.30529	43.498	5.47567	46.6953	5.57578	38.512	5.30422	59.6131	5.92156	85.1496	6.42877	63.4994	6.01121	29.1591	4.91452	80.911	6.35598	99.7046	6.65399
AT2G40300	NoChange	NoChange	NoChange	UP	NoChange	NoChange	NoChange	NoChange	NoChange	NoChange	Chr2	16831109	16833294	.	-	0.623971	0.376029	745	426	396	619	0	0	2186	transcript_id "AT2G40300"; gene_id "AT2G40300";	Araport11	gene	.	Arm	1604	1831	2046	1580	3446	2206	2112	2739	4566	2667	3456	5517	3100	4379	2540	4303	2337	8946	1778	1633	2866	882	2693	2412	4526	3931	2810	3795	1977	4783	2947	7706	2320	5022	5551	1900	2840	445	3099	4117	6234	7218	1813	937	3290	2263	500	799	1155	1591	2856	791	1068	3442	20.3103	22.9977	15.6097	13.6802	20.452	63.141	14.9737	12.7508	44.0302	17.9847	22.8342	43.3038	27.0669	32.4344	23.0193	36.3775	47.9313	38.4575	75.8883	33.2063	25.3514	23.9856	17.1521	22.1439	42.3705	60.1266	29.8317	45.8512	35.44	28.3398	19.9587	49.9408	20.9701	42.585	48.5642	24.8859	67.0553	25.0229	29.0978	24.9889	48.7764	57.0217	46.8878	14.1181	47.8675	31.6357	9.47051	14.1723	9.01114	31.5787	46.973	14.4134	34.3751	35.3578	19.6393	4.36732	32.4244	5.06283	23.9182	4.63913	28.0409	4.86002	27.5069	4.83324	40.9221	5.38964	34.7643	5.16045	29.8861	4.94889	44.1096	5.49536	36.5437	5.2305	40.392	5.37128	43.5957	5.47883	36.2911	5.22076	18.4262	4.27993	28.0488	4.86041
AT2G40320	NoChange	NoChange	NoChange	NoChange	NoChange	NoChange	NoChange	DOWN	NoChange	NoChange	Chr2	16840081	16842404	.	+	0.622203	0.377797	693	416	462	753	0	0	2324	transcript_id "AT2G40320"; gene_id "AT2G40320";	Araport11	gene	.	Arm	113	110	340	136	189	23	428	227	392	348	533	324	154	178	185	150	46	573	35	49	258	44	190	125	164	52	112	77	20	201	154	221	150	129	101	56	15	31	256	334	237	218	59	80	147	21	16	31	178	8	41	29	1	119	1.43084	1.38162	2.59399	1.17754	1.12171	0.658315	3.03444	1.05675	3.78008	2.34671	3.5216	2.54313	1.34461	1.31841	1.6766	1.2681	0.94345	2.46324	1.49386	0.996392	2.28215	1.19656	1.21013	1.14759	1.5353	0.795366	1.18902	0.930314	0.358523	1.19095	1.04297	1.43225	1.35583	1.09388	0.883621	0.73348	0.354165	1.74317	2.40369	2.02727	1.85435	1.72219	1.52586	1.20538	2.13876	0.293571	0.303056	0.549864	1.38873	0.158786	0.674332	0.528432	0.0321865	1.22242	1.80215	1.48653	0.985856	0.989761	2.62376	1.85749	2.80381	1.92745	1.44654	1.29074	1.55826	1.35516	1.20281	1.13935	1.04421	1.03154	1.17323	1.11984	0.826595	0.869157	1.50034	1.32213	1.86793	1.52001	1.62333	1.3914	0.382164	0.466928	0.594347	0.672965
AT2G40330	NoChange	UP	NoChange	NoChange	NoChange	NoChange	NoChange	UP	NoChange	NoChange	Chr2	16844588	16846194	.	-	0.606721	0.393279	492	315	317	483	0	0	1607	transcript_id "AT2G40330"; gene_id "AT2G40330";	Araport11	gene	.	Arm	0	14	6	22	8	35	16	10	10	14	90	9	12	32	14	62	46	371	9	2	38	1	210	71	10	69	51	120	183	167	42	94	44	99	53	40	175	50	67	40	31	15	49	43	59	196	1695	48	47	33	194	56	24	61	0	0.175843	0.0457762	0.190484	0.0474799	1.00178	0.113437	0.0465529	0.0964306	0.0944078	0.594642	0.0706425	0.104775	0.237018	0.126878	0.524147	0.94345	1.59487	0.384136	0.0406691	0.336131	0.0271945	1.33752	0.651832	0.0936159	1.05539	0.541429	1.44984	3.28049	0.989495	0.284447	0.609192	0.397709	0.839488	0.463682	0.523914	4.13193	2.81157	0.629091	0.242787	0.242552	0.118499	1.26724	0.647894	0.858414	2.73999	32.105	0.851402	0.366687	0.654994	3.19074	1.02042	0.772475	0.626619	0.0738731	0.102823	0.41325	0.499016	0.0854735	0.118324	0.253231	0.325652	0.156224	0.209421	1.02082	1.01494	0.696079	0.762203	0.640605	0.714228	0.563478	0.644759	1.90661	1.53934	2.52419	1.81729	0.201279	0.264572	0.924516	0.944495	11.8988	3.68917	0.806505	0.853201
AT2G40360	NoChange	UP	NoChange	NoChange	NoChange	NoChange	NoChange	NoChange	NoChange	NoChange	Chr2	16852880	16856771	.	-	0.616906	0.383094	1298	815	676	1103	0	0	3892	transcript_id "AT2G40360"; gene_id "AT2G40360";	Araport11	gene	.	Arm	507	1010	1368	1625	3641	513	4444	3308	3952	3742	4977	3408	1417	2770	954	1601	626	8546	159	204	1865	453	3195	1589	1001	565	745	934	762	2513	1484	986	1467	1694	1339	1006	646	441	3584	9298	3777	3168	241	969	812	563	492	947	2076	364	1542	768	700	2563	6.41979	12.6858	10.437	14.0699	21.6093	14.6833	31.5071	15.3997	38.1094	25.2338	32.8837	26.75	12.3722	20.5169	8.64584	13.5348	12.8391	36.738	6.78641	4.14824	16.497	12.3191	20.3494	14.5882	9.37095	8.64196	7.90911	11.2846	13.6597	14.8898	10.0505	6.39004	13.26	14.3646	11.7145	13.1764	15.2527	24.798	33.6517	56.4358	29.5522	25.027	6.23274	14.6002	11.8141	7.87049	9.31898	16.7975	16.1967	7.22478	25.3615	13.9943	22.5305	26.3283	9.84753	3.43929	16.7875	4.15279	28.3387	4.87473	28.2892	4.8723	13.845	3.8919	21.0373	4.46188	11.7683	3.6745	14.4187	3.94661	8.64067	3.26913	13.278	3.83573	24.5675	4.67624	37.005	5.24812	10.8824	3.57075	11.329	3.62398	20.951	4.45622
AT2G40390	NoChange	NoChange	NoChange	NoChange	NoChange	NoChange	NoChange	DOWN	NoChange	NoChange	Chr2	16867293	16869104	.	+	0.613687	0.386313	557	378	322	555	0	0	1812	transcript_id "AT2G40390"; gene_id "AT2G40390";	Araport11	gene	.	Arm	283	132	286	244	258	32	408	540	389	379	435	237	338	549	393	178	103	267	37	145	253	46	235	149	412	96	204	126	70	294	376	382	348	309	319	48	4	7	251	295	223	521	68	113	94	70	49	37	294	264	25	88	12	281	3.58343	1.65795	2.182	2.11264	1.53123	0.915917	2.89264	2.51386	3.75115	2.55575	2.8741	1.86025	2.95117	4.06634	3.56165	1.50481	2.11251	1.14779	1.57923	2.94851	2.23793	1.25095	1.49675	1.36793	3.85697	1.46837	2.16572	1.52233	1.25483	1.74198	2.54648	2.47565	3.14552	2.62022	2.79084	0.628697	0.094444	0.393619	2.35674	1.79055	1.74481	4.11587	1.75862	1.7026	1.36764	0.978568	0.92811	0.656289	2.29375	5.23995	0.411178	1.60352	0.386238	2.88656	2.47446	1.79679	1.51993	1.33338	3.05255	2.01883	2.43004	1.77822	3.52638	2.17836	1.58837	1.37204	2.54202	1.82457	1.69256	1.42898	2.49702	1.80613	1.50638	1.32561	0.948269	0.962193	2.55041	1.82799	1.60962	1.38384	0.854323	0.890892	1.62544	1.39256
AT2G40420	NoChange	DOWN	NoChange	NoChange	NoChange	NoChange	NoChange	NoChange	NoChange	NoChange	Chr2	16877144	16879214	.	+	0.617093	0.382907	523	410	383	755	0	0	2071	transcript_id "AT2G40420"; gene_id "AT2G40420";	Araport11	gene	.	Arm	2006	1440	2350	1993	3089	555	1040	2889	647	1522	1051	1130	1739	1504	1849	2482	834	1681	519	1676	1571	940	2554	2152	2412	1083	2332	1719	734	2727	3838	4914	2446	1672	2234	1728	341	128	1108	958	1248	1193	594	1027	606	1621	1229	598	2808	1882	558	962	458	1504	25.4006	18.0867	17.929	17.2561	18.3332	15.8854	7.3734	13.4491	6.23906	10.2635	6.94409	8.86956	15.1837	11.1398	16.757	20.9828	17.1052	7.22636	22.1519	34.0807	13.8964	25.5629	16.2668	19.7569	22.5801	16.565	24.7571	20.769	13.1578	16.1578	25.9931	31.8465	22.109	14.178	19.5447	22.6331	8.05135	7.19761	10.4035	5.81475	9.76466	9.42462	15.362	15.4741	8.81693	22.6608	23.2785	10.6071	21.9076	37.3545	9.17749	17.5294	14.7414	15.4498	20.4721	4.42439	17.1583	4.18255	9.02053	3.32489	8.69237	3.27685	14.3602	3.94112	15.1048	4.00942	24.2797	4.65991	19.6571	4.36856	21.3008	4.47902	16.6948	4.14526	8.55081	3.25562	8.33468	3.2226	13.2177	3.82962	18.8488	4.31098	15.9068	4.07954
AT2G40475	NoChange	DOWN	NoChange	DOWN	NoChange	DOWN	NoChange	DOWN	NoChange	NoChange	Chr2	16906899	16908152	.	-	0.627592	0.372408	435	222	245	352	0	0	1254	transcript_id "AT2G40475"; gene_id "AT2G40475";	Araport11	gene	.	Arm	4713	2985	8170	3524	5976	927	5126	7298	3643	7008	3676	3580	2828	2957	3633	1782	874	4652	1080	1841	3735	1085	2941	2918	3873	2491	2797	2098	404	4210	5432	5673	4205	1473	1749	2141	634	124	1676	1647	980	1939	294	844	317	680	144	557	2068	894	644	748	968	1510	59.6775	37.4922	62.332	30.5121	35.4675	26.533	36.3424	33.9743	35.1297	47.2578	24.2878	28.1	24.692	21.9019	32.9249	15.065	17.9255	19.9982	46.0964	37.4359	33.0382	29.5061	18.7316	26.7894	36.2574	38.1011	29.6937	25.348	7.24216	24.9447	36.7885	36.7654	38.0083	12.4906	15.3015	28.0425	14.9694	6.97268	15.7367	9.99675	7.66776	15.318	7.60343	12.7168	4.61216	9.50609	2.72751	9.87981	16.1342	17.7444	10.5919	13.6299	31.1565	15.5114	53.1672	5.75935	30.8375	4.99266	35.1488	5.17587	33.2152	5.09657	26.5063	4.78169	17.6629	4.2221	30.2892	4.96759	21.8103	4.51161	34.6841	5.15721	19.1783	4.33473	12.5596	3.76124	10.9942	3.58426	8.3108	3.2189	7.37114	3.06542	20.0993	4.39912
AT2G40520	NoChange	NoChange	NoChange	NoChange	NoChange	NoChange	NoChange	DOWN	NoChange	NoChange	Chr2	16922337	16925961	.	+	0.629241	0.370759	953	625	719	1328	0	0	3625	transcript_id "AT2G40520"; gene_id "AT2G40520";	Araport11	gene	.	Arm	1197	1382	1078	2473	6402	382	1572	5678	1516	2332	1992	1714	4927	5118	3741	5153	1298	4452	185	508	1949	483	4307	1778	1853	890	2490	1687	977	4645	3758	5599	3475	4142	5122	1428	858	502	1449	4745	2656	2515	399	1035	1585	741	581	845	3266	580	2068	694	860	2067	15.1568	17.3582	8.22446	21.4122	37.9958	10.9338	11.1452	26.4327	14.6189	15.7256	13.1614	13.4535	43.0189	37.908	33.9036	43.5634	26.6217	19.1385	7.89614	10.3299	17.24	13.135	27.4318	16.3233	17.347	13.613	26.4345	20.3823	17.5138	27.5222	25.4513	36.2858	31.41	35.1228	44.811	18.7037	20.2582	28.2281	13.6053	28.8006	20.7812	19.8683	10.3189	15.5947	23.0608	10.3588	11.0047	14.9882	25.4809	11.512	34.0126	12.6459	27.6804	21.2332	13.5798	3.8659	23.4472	4.6116	17.3989	4.20155	14.1135	3.91777	38.2769	5.29561	29.7745	4.94366	22.1799	4.5348	25.9213	4.75068	19.1315	4.33138	21.8061	4.51135	20.6972	4.43944	23.1501	4.59395	16.3248	4.11477	12.1173	3.7134	20.5198	4.42759
AT2G40600	NoChange	NoChange	NoChange	NoChange	NoChange	NoChange	NoChange	DOWN	NoChange	NoChange	Chr2	16946824	16948712	.	-	0.611964	0.388036	651	365	368	505	0	0	1889	transcript_id "AT2G40600"; gene_id "AT2G40600";	Araport11	gene	.	Arm	2078	2837	2186	6051	12442	1005	2505	10927	1635	3623	3663	2350	7882	8500	5819	9728	2920	6846	601	1610	2791	1456	6219	5003	4077	1940	4810	2898	2229	8725	6117	6911	4219	5643	7782	2913	862	554	2190	5017	4202	3035	1654	2530	3759	2197	1284	1151	3836	1576	1296	641	1074	2271	26.3123	35.6333	16.6778	52.3919	73.8432	28.7655	17.76	50.8683	15.7664	24.4314	24.2019	18.4455	68.8198	62.9578	52.736	82.2403	59.8885	29.4299	25.6518	32.7386	24.6879	39.5953	39.6096	45.9312	38.1672	29.6733	51.0642	35.0136	39.9574	51.6966	41.4277	44.7886	38.1349	47.8508	68.0826	38.1541	20.3527	31.1521	20.5628	30.4516	32.8775	23.9763	42.7758	38.1203	54.6912	30.7131	24.3203	20.4159	29.9279	31.2809	21.3155	11.6802	34.5683	23.3287	26.2078	4.76595	51.6668	5.71882	28.1316	4.86451	22.3596	4.54594	61.5045	5.96589	57.1863	5.86261	32.2171	5.05385	46.5373	5.57099	39.6349	5.34465	42.2226	5.43371	24.0226	4.64516	29.1018	4.91178	45.1957	5.52969	25.1498	4.70873	23.1924	4.59648
AT2G40610	NoChange	DOWN	NoChange	DOWN	NoChange	DOWN	NoChange	DOWN	NoChange	NoChange	Chr2	16948791	16950705	.	-	0.612533	0.387467	586	334	408	587	0	0	1915	transcript_id "AT2G40610"; gene_id "AT2G40610";	Araport11	gene	.	Arm	11397	31509	4226	30385	3363	11516	7286	5546	7736	3026	9306	3318	8944	11130	17229	2167	9447	13962	10808	19214	16826	21858	17411	11676	21273	28642	14589	25428	361	22480	14672	19614	12016	15964	13779	2697	195	266	3466	3281	617	1314	2545	2481	1736	128	208	5864	1337	2036	1191	8549	1341	13545	144.312	395.76	32.2417	263.085	19.9594	329.616	51.6564	25.8182	74.5987	20.4056	61.486	26.0435	78.0924	82.4377	156.142	18.3198	193.756	60.0205	461.305	390.708	148.835	594.418	110.893	107.194	199.149	438.094	154.88	307.221	6.47134	133.197	99.3669	127.114	108.611	135.37	120.549	35.3249	4.60415	14.9575	32.5437	19.9146	4.82756	10.3805	65.8188	37.382	25.2578	1.78938	3.93973	104.013	10.4311	40.4112	19.5885	155.778	43.162	139.14	190.771	7.58324	204.22	7.68103	50.6911	5.69184	35.9784	5.20861	105.557	6.73549	90.6987	6.51883	156.263	7.29704	183.958	7.53106	264.041	8.05007	148.963	7.22846	17.3685	4.19916	11.7076	3.66762	42.8195	5.4535	36.5807	5.23192	112.693	6.82901
AT2G40640	NoChange	NoChange	NoChange	NoChange	NoChange	NoChange	NoChange	DOWN	NoChange	NoChange	Chr2	16960964	16963215	.	-	0.608792	0.391208	687	460	421	684	0	0	2252	transcript_id "AT2G40640"; gene_id "AT2G40640";	Araport11	gene	.	Arm	290	208	589	275	566	90	478	490	230	480	402	549	346	277	380	176	66	987	11	70	466	81	436	175	205	93	194	156	74	339	392	242	234	364	192	188	20	14	266	283	227	171	28	101	113	84	45	84	338	57	101	103	31	70	3.67207	2.61252	4.4937	2.38105	3.35921	2.57602	3.38893	2.28109	2.2179	3.23684	2.65607	4.30919	3.02102	2.05169	3.44383	1.4879	1.35365	4.24296	0.4695	1.42342	4.12203	2.20276	2.77694	1.60663	1.91913	1.42248	2.05955	1.88479	1.32654	2.00861	2.65484	1.56835	2.11509	3.0866	1.67976	2.4624	0.47222	0.787238	2.49759	1.71772	1.7761	1.35089	0.724136	1.5218	1.64408	1.17428	0.852346	1.48995	2.63703	1.13135	1.66116	1.87684	0.99778	0.719071	3.59276	2.19936	2.77209	1.91536	2.62931	1.85969	3.4007	2.13773	2.83885	1.94067	2.3615	1.74911	1.97586	1.57331	2.30251	1.72356	1.80039	1.48563	1.73998	1.45417	1.25235	1.17143	1.6149	1.38676	1.29667	1.19954	1.17219	1.11915	1.1979	1.13612
AT2G40670	NoChange	NoChange	NoChange	NoChange	NoChange	NoChange	NoChange	UP	NoChange	NoChange	Chr2	16969673	16972113	.	+	0.662024	0.337976	770	403	422	846	0	0	2441	transcript_id "AT2G40670"; gene_id "AT2G40670";	Araport11	gene	.	Arm	469	607	388	804	258	503	1023	825	1007	554	1114	603	449	573	767	325	445	1311	445	625	850	537	1777	998	755	768	528	843	78	970	504	824	466	479	706	144	103	20	912	979	639	1454	815	610	886	754	449	764	575	969	222	450	95	1256	5.93862	7.62405	2.9602	6.96134	1.53123	14.3971	7.25288	3.84061	9.71056	3.73585	7.36034	4.73305	3.92034	4.2441	6.95111	2.74754	9.12685	5.63579	18.9934	12.7091	7.51872	14.6035	11.3179	9.16237	7.068	11.7469	5.60538	10.1851	1.39824	5.74736	3.41337	5.34015	4.2121	4.06177	6.1766	1.88609	2.43193	1.12463	8.56315	5.94221	4.9997	11.4865	21.0775	9.19105	12.8908	10.5406	8.50452	13.5515	4.48607	19.233	3.65126	8.1998	3.05771	12.9022	5.50762	2.70213	7.62988	3.10934	6.93468	2.98817	5.27641	2.64994	5.03851	2.59419	5.83673	2.77331	8.83969	3.29861	7.86804	3.14862	8.14011	3.19221	5.77691	2.76063	4.0399	2.3334	7.47614	3.08341	14.3865	3.94359	10.8655	3.5687	8.05324	3.17843
AT2G40740	NoChange	UP	NoChange	NoChange	NoChange	NoChange	NoChange	NoChange	NoChange	NoChange	Chr2	16997078	16999499	.	+	0.64327	0.35673	810	431	433	748	0	0	2422	transcript_id "AT2G40740"; gene_id "AT2G40740";	Araport11	gene	.	Arm	18	14	3	47	131	4	15	294	2	23	49	10	283	167	277	245	69	115	16	16	14	22	297	128	45	157	315	59	218	220	230	213	72	178	563	161	173	109	21	96	70	79	1	79	74	52	13	105	38	33	219	3	19	137	0.227922	0.175843	0.0228881	0.406944	0.777484	0.11449	0.106347	1.36865	0.0192861	0.155098	0.323749	0.0784916	2.47095	1.23694	2.51037	2.07122	1.41517	0.494368	0.682909	0.325352	0.123838	0.59828	1.89163	1.17513	0.421271	2.40139	3.34412	0.712838	3.9079	1.30353	1.55769	1.3804	0.650797	1.50938	4.92553	2.10876	4.0847	6.12921	0.197178	0.582689	0.547697	0.624095	0.025862	1.19032	1.07666	0.726937	0.246233	1.86244	0.296471	0.654994	3.60192	0.0546653	0.611543	1.40733	0.142218	0.191837	0.432972	0.519011	0.498096	0.58313	0.18578	0.245836	2.07275	1.61953	1.32692	1.21842	1.03049	1.02182	2.03479	1.60159	2.05559	1.61145	1.97475	1.57277	3.47037	2.16039	0.584827	0.664325	0.764278	0.819078	0.945204	0.959921	0.691178	0.758028
AT2G40750	NoChange	NoChange	NoChange	UP	NoChange	NoChange	NoChange	DOWN	NoChange	NoChange	Chr2	17000419	17002528	.	-	0.637915	0.362085	671	388	376	675	0	0	2110	transcript_id "AT2G40750"; gene_id "AT2G40750";	Araport11	gene	.	Arm	1112	2379	62	4187	6851	396	97	3810	154	1164	482	332	5048	10473	3638	9443	1761	4257	364	1240	1656	502	3892	3998	3842	1227	2160	1462	1707	3638	4411	4310	1401	3495	6271	2024	1667	722	2620	6061	1134	853	824	4129	3998	479	317	1722	729	830	2030	490	337	2859	14.0805	29.8807	0.473021	36.2526	40.6606	11.3345	0.687712	17.7366	1.48503	7.84933	3.18464	2.60592	44.0754	77.5715	32.9702	79.8309	36.1177	18.3002	15.5362	25.2148	14.6482	13.6517	24.7887	36.7046	35.9672	18.7676	22.9311	17.6639	30.5999	21.5556	29.8737	27.9321	12.6634	29.6365	54.8633	26.5101	39.3596	40.599	24.6003	36.7883	8.8727	6.73865	21.3103	62.2129	58.1685	6.6962	6.0043	30.5441	5.68755	16.4741	33.3877	8.92867	10.8468	29.3689	14.8114	3.98289	29.4159	4.92675	6.63646	2.9329	4.54663	2.47161	51.539	5.71532	44.7496	5.51569	20.1575	4.4031	31.0258	5.00116	25.8886	4.74892	23.2731	4.60129	34.8529	5.16402	17.4665	4.20684	47.2306	5.59188	14.4149	3.94625	16.3815	4.11948
AT2G40770	NoChange	NoChange	NoChange	NoChange	NoChange	DOWN	NoChange	NoChange	NoChange	NoChange	Chr2	17013269	17021606	.	-	0.612497	0.387503	2678	1758	1473	2429	0	0	8338	transcript_id "AT2G40770"; gene_id "AT2G40770";	Araport11	gene	.	Arm	282	505	1243	428	1330	188	1355	1103	486	1182	1014	992	343	628	235	262	90	1354	17	46	523	94	467	283	506	166	486	124	252	504	456	316	666	319	217	481	103	116	379	1029	608	223	53	107	94	112	132	283	880	62	490	346	105	336	3.57077	6.34291	9.48331	3.70579	7.89354	5.38101	9.60669	5.13478	4.68653	7.97071	6.69963	7.78637	2.99482	4.65147	2.12974	2.21494	1.84588	5.82064	0.725591	0.935388	4.62623	2.55629	2.97438	2.59815	4.73696	2.53905	5.1595	1.49817	4.51739	2.98626	3.08828	2.04792	6.01987	2.70502	1.89847	6.30007	2.43193	6.52283	3.55859	6.2457	4.75714	1.76169	1.37069	1.6122	1.36764	1.56571	2.50022	5.01973	6.86563	1.2306	8.05909	6.30474	3.37958	3.45154	6.46566	2.90027	5.66011	2.73555	6.476	2.90227	7.48557	3.08501	3.25868	2.09041	3.29382	2.10226	3.73318	2.24281	3.17206	2.06076	4.14517	2.36322	3.00061	2.00022	4.17112	2.37048	4.25484	2.39365	1.45018	1.29289	3.02855	2.01026	4.37862	2.42724
AT2G40840	NoChange	DOWN	NoChange	DOWN	NoChange	DOWN	NoChange	NoChange	NoChange	NoChange	Chr2	17044932	17051062	.	+	0.61556	0.38444	1666	1125	1232	2108	0	0	6131	transcript_id "AT2G40840"; gene_id "AT2G40840";	Araport11	gene	.	Arm	5126	5305	19458	5036	13533	1877	17087	24801	7313	14467	10212	15053	6988	4696	7270	5939	1261	9574	551	1384	7427	1046	11564	3785	7625	3120	7071	2363	7778	7294	13045	9390	10509	4970	2841	9476	2292	487	2665	5851	5384	3780	404	1293	914	4790	1300	1906	20085	665	3917	2628	1357	3164	64.907	66.6319	148.452	43.6036	80.3182	53.7243	121.144	115.456	70.5197	97.5569	67.472	118.153	61.0141	34.7824	65.886	50.2082	25.8628	41.1572	23.5177	28.143	65.6959	28.4455	73.6526	34.7491	71.3821	47.722	75.0675	28.5498	139.43	43.2178	88.348	60.8544	94.9892	42.144	24.8551	124.115	54.1164	27.3846	25.0228	35.5137	42.1258	29.8618	10.4483	19.482	13.2981	66.962	24.6233	33.8078	156.7	13.1991	64.4234	47.8868	43.677	32.502	93.3304	6.55965	59.2154	5.91206	102.373	6.69172	94.3941	6.57583	53.8941	5.77858	39.0761	5.32467	66.2079	6.07056	54.6603	5.79858	64.7239	6.03835	70.3991	6.15783	35.508	5.19014	35.8337	5.20296	14.4095	3.94575	41.7977	5.41946	41.3553	5.40447
AT2G40950	NoChange	NoChange	NoChange	NoChange	NoChange	DOWN	NoChange	DOWN	NoChange	NoChange	Chr2	17087565	17090556	.	-	0.570856	0.429144	875	651	633	833	0	0	2992	transcript_id "AT2G40950"; gene_id "AT2G40950";	Araport11	gene	.	Arm	911	1166	1739	2155	6720	368	2055	8327	1207	3298	2683	2185	4078	4951	2589	5390	935	5976	174	263	1825	417	2649	1863	1734	1343	2719	720	1580	4007	3630	3793	2309	1850	3175	2020	1019	509	948	3681	1952	1247	129	745	717	1133	477	699	2046	261	1536	831	893	1586	11.5354	14.6452	13.2675	18.6588	39.8831	10.533	14.5696	38.7646	11.6392	22.2398	17.7269	17.1504	35.6061	36.6711	23.4634	45.5669	19.1766	25.6899	7.42664	5.34798	16.1431	11.3401	16.8718	17.1037	16.233	20.5419	28.8656	8.69904	28.3233	23.7419	24.5844	24.5816	20.8707	15.6874	27.7772	26.4577	24.0596	28.6217	8.90117	22.3425	15.2729	9.85122	3.3362	11.2251	10.4319	15.8388	9.03487	12.3985	15.9626	5.18041	25.2628	15.1423	28.7425	16.2921	13.1493	3.82266	23.025	4.58646	21.6578	4.50193	19.039	4.32474	31.9135	5.04061	30.1445	4.96091	16.1511	4.10023	19.2063	4.33674	21.8801	4.51602	20.2548	4.40971	20.5275	4.42811	15.8222	4.0723	8.33108	3.22204	12.4241	3.74675	20.059	4.39636
AT2G40990	NoChange	NoChange	NoChange	NoChange	NoChange	UP	NoChange	NoChange	NoChange	NoChange	Chr2	17105097	17107030	.	-	0.573423	0.426577	564	428	397	545	0	0	1934	transcript_id "AT2G40990"; gene_id "AT2G40990";	Araport11	gene	.	Arm	7	0	8	0	0	0	16	8	13	2	0	0	0	0	0	0	0	0	8	0	15	0	0	0	0	0	0	0	0	0	38	0	0	16	15	0	1	0	0	0	0	0	55	4	18	8	0	0	0	0	0	0	0	0	0.0886362	0	0.061035	0	0	0	0.113437	0.0372423	0.12536	0.0134868	0	0	0	0	0	0	0	0	0.341455	0	0.132683	0	0	0	0	0	0	0	0	0	0.257357	0	0	0.135675	0.131231	0	0.023611	0	0	0	0	0	1.42241	0.0602692	0.261889	0.111836	0	0	0	0	0	0	0	0	0.0498904	0.0702387	0	0	0.092013	0.12699	0.00449561	0.00647126	0	0	0	0	0.0812772	0.112736	0.0444843	0.0627908	0	0	0	0	0.00787034	0.01131	0	0	0.581523	0.661314	0.0372788	0.0528037	0	0
AT2G41010	NoChange	NoChange	NoChange	UP	NoChange	NoChange	NoChange	UP	NoChange	NoChange	Chr2	17113798	17115047	.	-	0.564	0.436	405	225	320	300	0	0	1250	transcript_id "AT2G41010"; gene_id "AT2G41010";	Araport11	gene	.	Arm	1550	462	3086	1616	1379	1384	602	1475	481	1122	1059	950	975	1182	1524	2729	2024	2928	451	1000	1374	758	1815	2252	939	1066	2302	1395	2166	3159	2790	4103	826	1358	2923	1549	2704	486	3264	2728	1698	2249	1310	2175	1582	1334	6686	2149	2565	2162	5955	9473	765	2180	19.6266	5.80282	23.5442	13.9919	8.18435	39.6134	4.26807	6.86655	4.63831	7.56611	6.99695	7.45671	8.51298	8.75484	13.8116	23.0709	41.5118	12.587	19.2495	20.3345	12.1538	20.6135	11.56	20.675	8.79053	16.305	24.4386	16.8544	38.828	18.7174	18.8954	26.5906	7.46609	11.5154	25.5725	20.2886	63.8442	27.3284	30.6471	16.5581	13.2856	17.767	33.8792	32.7714	23.0171	18.6487	126.64	38.118	20.0118	42.912	97.9426	172.615	24.6226	22.3939	16.3245	4.11475	20.5966	4.43273	5.25764	2.64562	7.33992	3.06003	10.3598	3.50587	25.7232	4.74002	29.5063	4.93103	18.3708	4.27581	16.5114	4.13022	24.8	4.6893	40.6066	5.37874	15.8702	4.07641	29.8892	4.94903	61.1355	5.95735	73.2105	6.21355
AT2G41060	NoChange	NoChange	NoChange	NoChange	NoChange	DOWN	NoChange	NoChange	NoChange	NoChange	Chr2	17126989	17130569	.	+	0.598715	0.401285	1004	667	770	1140	0	0	3581	transcript_id "AT2G41060"; gene_id "AT2G41060";	Araport11	gene	.	Arm	880	831	2320	1146	1791	251	2474	3323	1104	2422	2152	1811	1490	1738	1471	1317	525	2779	224	304	1303	295	1611	778	1072	659	1023	650	620	1698	1481	1166	1367	1272	1194	892	420	115	807	2142	1334	1092	123	465	342	696	400	522	1455	248	615	630	413	1011	11.1428	10.4375	17.7001	9.9225	10.6296	7.18422	17.5402	15.4695	10.6459	16.3325	14.2185	14.2148	13.0096	12.873	13.3313	11.1339	10.7676	11.9465	9.56073	6.1817	11.5258	8.02239	10.2607	7.14261	10.0356	10.0797	10.8604	7.8533	11.1142	10.0608	10.0302	7.55658	12.3561	10.7862	10.446	11.6833	9.91662	6.4666	7.57726	13.0012	10.4375	8.62673	3.18103	7.00629	4.97589	9.72977	7.57641	9.259	11.3517	4.92238	10.115	11.4797	13.293	10.3854	13.0935	3.81696	9.24543	3.35691	14.5519	3.95902	14.922	3.99295	13.0713	3.81468	11.2827	3.61855	9.2889	3.36302	9.72352	3.42271	10.3253	3.50147	9.67612	3.41632	7.98683	3.16781	10.6885	3.54702	5.0544	2.59799	8.85506	3.30086	11.7194	3.66896
AT2G41080	NoChange	NoChange	NoChange	NoChange	NoChange	NoChange	NoChange	DOWN	NoChange	NoChange	Chr2	17132602	17134554	.	+	0.571941	0.428059	552	345	491	565	0	0	1953	transcript_id "AT2G41080"; gene_id "AT2G41080";	Araport11	gene	.	Arm	241	393	574	607	1135	90	669	1486	386	940	799	605	654	634	423	558	176	1006	74	102	418	110	419	250	449	167	315	125	210	554	568	359	411	385	333	350	157	69	326	1072	522	299	57	177	110	85	80	232	496	68	316	191	114	266	3.05162	4.93616	4.37926	5.25564	6.73622	2.57602	4.74308	6.91776	3.72222	6.33881	5.2791	4.74874	5.71025	4.69591	3.83353	4.71732	3.60972	4.32464	3.15845	2.07412	3.69744	2.9914	2.66867	2.29518	4.20335	2.55435	3.34412	1.51025	3.76449	3.28252	3.84681	2.3266	3.71497	3.26468	2.91333	4.58425	3.70693	3.87996	3.06095	6.50669	4.08426	2.36208	1.47413	2.66691	1.60043	1.18826	1.51528	4.11511	3.86972	1.34968	5.19729	3.48036	3.66926	2.73247	4.12235	2.3568	4.85596	2.5499	5.12769	2.61534	5.45555	2.69054	4.74656	2.5227	4.21723	2.38328	3.24834	2.0869	3.11958	2.0425	3.36727	2.12673	2.85242	1.94576	3.54928	2.18564	4.31768	2.4108	1.91383	1.54291	2.27288	1.71056	3.29403	2.10233
AT2G41100	UP	UP	NoChange	UP	NoChange	UP	NoChange	NoChange	NoChange	NoChange	Chr2	17137037	17139700	.	+	0.608108	0.391892	825	503	541	795	0	0	2664	transcript_id "AT2G41100"; gene_id "AT2G41100";	Araport11	gene	.	Arm	2276	6025	4225	10385	24473	4148	7584	34828	6579	5779	11241	6848	23610	34664	16457	15277	6183	15001	566	1026	4286	1883	24238	10833	6342	5737	16269	5028	7470	20985	14860	9795	10521	34765	22719	6568	6384	9396	20950	65535	49460	37533	13951	13043	17936	7928	41893	25614	16288	14206	18156	18242	4207	17631	28.8194	75.6753	32.2341	89.9173	145.247	118.726	53.7691	162.134	63.4417	38.9702	74.2708	53.7511	206.145	256.749	149.145	129.151	126.812	64.487	24.1579	20.8632	37.9121	51.2073	154.375	99.4549	59.3712	87.7503	172.716	60.7483	133.908	124.339	100.64	63.4791	95.0977	294.796	198.762	86.0267	150.733	528.349	196.708	397.776	386.987	296.508	360.801	196.523	260.958	110.83	793.496	454.329	127.077	281.965	298.614	332.402	135.408	181.114	45.5763	5.54152	117.963	6.89437	93.1151	6.55635	55.664	5.82436	204.013	7.67957	106.817	6.75244	116.645	6.8783	147.437	7.21371	106.612	6.7497	106.332	6.74593	291.93	8.19441	360.424	8.49755	272.761	8.09677	452.885	8.82618	216.308	7.7636
AT2G41110	NoChange	NoChange	NoChange	UP	NoChange	UP	NoChange	NoChange	NoChange	NoChange	Chr2	17140183	17141431	.	+	0.608487	0.391513	337	238	251	423	0	0	1249	transcript_id "AT2G41110"; gene_id "AT2G41110";	Araport11	gene	.	Arm	817	1706	810	2459	2657	2074	1111	3217	1361	1144	1324	976	2050	3627	2112	3219	1097	3723	683	957	1041	991	3576	2556	2069	1761	2446	2255	1247	3513	3531	4655	1522	2889	4844	1029	679	617	2667	3467	5168	3898	3004	1683	4538	1688	2725	2428	1717	3667	1323	1345	400	2914	10.3451	21.4277	6.17979	21.291	15.7693	59.3629	7.87678	14.9761	13.1242	7.71446	8.74784	7.66079	17.8991	26.8645	19.1405	27.2134	22.4992	16.0046	29.1517	19.4601	9.20822	26.9498	22.776	23.466	19.3691	26.9354	25.9674	27.2449	22.3539	20.8149	23.9139	30.168	13.7571	24.4978	42.3788	13.4777	16.0319	34.6947	25.0416	21.0436	40.4357	30.794	77.6895	25.3583	66.0252	23.5975	51.6143	43.0668	13.3958	72.7837	21.7595	24.5083	12.8746	29.9339	12.6509	3.77092	32.141	5.05055	11.9923	3.69959	8.04103	3.17649	21.3013	4.47906	21.9057	4.51764	25.9553	4.7525	25.591	4.73287	24.0906	4.64908	23.4713	4.61302	25.2561	4.71458	30.7577	4.98904	56.3576	5.84191	39.4262	5.33722	22.4389	4.55084
AT2G09225	NoChange	NoChange	NoChange	UP	NoChange	NoChange	NoChange	UP	NoChange	NoChange	Chr2	17140408	17141016	.	-	0.591133	0.408867	147	116	133	213	0	0	609	transcript_id "AT2G09225"; gene_id "AT2G09225";	Araport11	gene	.	Arm	64	22	147	29	30	21	30	53	49	9	34	22	60	54	59	103	81	71	11	33	55	14	75	41	41	31	189	57	45	86	61	217	25	91	85	17	37	9	276	133	139	95	74	79	101	113	174	32	191	251	59	110	18	314	0.810388	0.276325	1.12152	0.251093	0.17805	0.601071	0.212694	0.24673	0.47251	0.0606907	0.224642	0.172682	0.523876	0.399967	0.534701	0.87076	1.66129	0.305218	0.4695	0.671039	0.486506	0.380724	0.477685	0.37641	0.383825	0.474161	2.00647	0.688674	0.806677	0.50956	0.413126	1.40633	0.225971	0.771651	0.743642	0.222664	0.873607	0.506082	2.59148	0.807267	1.08757	0.750494	1.91379	1.19032	1.46949	1.57969	3.29574	0.567601	1.49015	4.98193	0.97038	2.0044	0.579356	3.22555	0.736077	0.795831	0.343404	0.425894	0.310645	0.390277	0.152672	0.204982	0.486181	0.57161	0.945757	0.960331	1.23499	1.16027	0.495462	0.580592	0.954819	0.967035	0.668304	0.738382	1.32372	1.21644	0.881777	0.912096	1.52453	1.33602	1.81434	1.4928	1.93643	1.55407
AT2G41120	NoChange	NoChange	NoChange	NoChange	NoChange	UP	NoChange	NoChange	NoChange	NoChange	Chr2	17141275	17142485	.	-	0.598679	0.401321	356	236	250	369	0	0	1211	transcript_id "AT2G41120"; gene_id "AT2G41120";	Araport11	gene	.	Arm	989	881	1981	1552	2171	250	1617	2640	1425	2115	1955	1805	1373	1537	1701	2106	343	1652	237	639	1235	476	1822	1408	1249	475	970	843	482	1765	1676	1937	1275	1285	1414	632	503	143	1916	2319	1727	2600	838	1116	1432	1479	798	682	2623	919	652	548	431	1090	12.523	11.0655	15.1138	13.4378	12.8849	7.1556	11.4642	12.29	13.7414	14.2623	12.9169	14.1677	11.988	11.3843	15.4157	17.8041	7.03485	7.1017	10.1156	12.9938	10.9243	12.9446	11.6046	12.9265	11.6926	7.26536	10.2978	10.1851	8.6404	10.4578	11.3508	12.5532	11.5245	10.8964	12.3707	8.27785	11.8763	8.04108	17.9901	14.0756	13.5125	20.5398	21.6724	16.8151	20.8347	20.6758	15.1149	12.097	20.4643	18.2406	10.7235	9.98554	13.8724	11.197	12.9008	3.79709	11.1594	3.604	12.4985	3.75473	13.7823	3.8858	12.9293	3.80005	10.6469	3.54187	13.2101	3.82884	11.5034	3.64425	9.75192	3.42652	9.76112	3.42776	12.6358	3.76933	16.0426	4.09108	19.7741	4.37671	15.9626	4.08428	11.685	3.66505
AT2G41210	NoChange	NoChange	NoChange	NoChange	NoChange	DOWN	NoChange	NoChange	NoChange	NoChange	Chr2	17173374	17176866	.	+	0.595477	0.404523	1038	594	819	1042	0	0	3493	transcript_id "AT2G41210"; gene_id "AT2G41210";	Araport11	gene	.	Arm	308	171	818	208	524	60	183	425	48	312	149	108	436	348	321	291	38	346	22	56	263	56	383	110	267	83	196	140	133	168	462	295	423	182	219	207	71	18	153	220	130	129	28	62	69	268	74	89	656	38	42	60	20	149	3.89999	2.1478	6.24083	1.80094	3.10994	1.71734	1.29744	1.9785	0.462867	2.10394	0.984462	0.84771	3.80683	2.57757	2.90913	2.46011	0.779371	1.4874	0.939	1.13873	2.32638	1.52289	2.43938	1.00988	2.49954	1.26953	2.08079	1.69148	2.38418	0.99542	3.12892	1.91183	3.82343	1.5433	1.91597	2.71126	1.67638	1.01216	1.43658	1.33533	1.01715	1.01909	0.724136	0.934172	1.00391	3.74652	1.40164	1.57864	5.11802	0.754236	0.690779	1.09331	0.643729	1.53059	4.0962	2.34942	2.20941	1.68231	1.24627	1.16753	1.31204	1.20917	3.09784	2.03487	1.57563	1.36492	2.20348	1.67964	1.85711	1.51456	1.94995	1.56069	1.69036	1.4278	1.37504	1.24795	1.12386	1.08669	0.887406	0.916405	2.24227	1.697	1.08921	1.06296
AT2G41220	NoChange	NoChange	NoChange	NoChange	NoChange	DOWN	NoChange	NoChange	NoChange	NoChange	Chr2	17177539	17188836	.	+	0.610196	0.389803	3073	2057	2347	3821	0	0	11298	transcript_id "AT2G41220"; gene_id "AT2G41220";	Araport11	gene	.	Arm	2687	2611	7249	4517	15251	959	4118	14413	1844	6532	4249	5218	7127	6049	3687	6718	1693	14980	266	593	4561	799	4921	3012	4270	1611	5557	1217	4253	6218	6229	4023	7366	3692	3582	5823	2500	1187	2142	5224	4538	1943	436	1877	1282	2346	1198	2267	5158	594	3318	2073	2398	2471	34.0236	32.7947	55.3053	39.1099	90.5146	27.4489	29.1958	67.0967	17.7818	44.048	28.0737	40.9569	62.2277	44.8038	33.4143	56.7938	34.723	64.3968	11.3534	12.0584	40.3446	21.7284	31.3425	27.6524	39.974	24.6411	58.9945	14.7038	76.2399	36.8424	42.1862	26.0721	66.5801	31.307	31.3379	76.2688	59.0275	66.7466	20.1121	31.708	35.5064	15.3496	11.2758	28.2813	18.6523	32.796	22.6913	40.211	40.242	11.7899	54.5716	37.7738	77.1831	25.3832	40.7079	5.38225	52.3578	5.73763	38.0248	5.28632	37.6929	5.274	46.8152	5.5794	51.9712	5.72714	33.9109	5.12561	36.6062	5.2329	41.2032	5.39928	42.5954	5.4461	48.6287	5.6331	27.5213	4.83397	19.4032	4.35072	31.8995	5.03999	46.78	5.57834
AT2G41240	NoChange	NoChange	NoChange	NoChange	NoChange	UP	NoChange	UP	NoChange	NoChange	Chr2	17198037	17199454	.	-	0.635402	0.364598	451	280	237	450	0	0	1418	transcript_id "AT2G41240"; gene_id "AT2G41240";	Araport11	gene	.	Arm	9	41	4	130	0	0	36	41	4	0	8	0	0	1	0	0	0	72	13	8	3	35	46	17	3	9	0	0	0	13	1	0	7	64	0	1	0	10	101	22	36	9	31	272	44	0	91	63	8	97	3	25	0	91	0.113961	0.514969	0.0305175	1.12559	0	0	0.255233	0.190867	0.0385722	0	0.052857	0	0	0.00740681	0	0	0	0.309517	0.554864	0.162676	0.0265367	0.951809	0.29298	0.156072	0.0280848	0.13766	0	0	0	0.0770265	0.00677255	0	0.0632719	0.5427	0	0.0130979	0	0.562313	0.948332	0.133533	0.281673	0.0710994	0.801722	4.0983	0.640173	0	1.72363	1.11747	0.0624148	1.92529	0.0493414	0.455545	0	0.934793	0.219816	0.286663	0.375196	0.459638	0.161557	0.21606	0.017619	0.0251975	0.00246894	0.00355753	0.103172	0.141658	0.316796	0.397032	0.32611	0.4072	0.0552481	0.0775822	0.0256755	0.0365744	0.503548	0.588371	0.162102	0.216736	1.84673	1.50931	0.947033	0.961277	0.463446	0.549369
AT2G41250	NoChange	NoChange	NoChange	NoChange	NoChange	NoChange	NoChange	DOWN	NoChange	NoChange	Chr2	17200657	17202848	.	-	0.621807	0.378193	748	474	355	615	0	0	2192	transcript_id "AT2G41250"; gene_id "AT2G41250";	Araport11	gene	.	Arm	5743	6690	9082	18207	31857	2371	8469	15803	7785	13062	10135	8932	17663	30706	16784	17181	11317	21689	1447	3345	10380	6235	13312	9717	10483	5337	12366	7565	2443	21931	16422	25291	13587	16140	32141	2762	1896	2278	12733	16917	11401	14916	3763	7540	10800	3253	2096	7310	10959	7314	5901	5640	4577	15493	72.7196	84.0278	69.29	157.643	189.071	67.8637	60.0436	73.5675	75.0712	88.0825	66.9633	70.1087	154.22	227.433	152.109	145.248	232.109	93.2377	61.7606	68.019	91.8169	169.558	84.7859	89.2092	98.1375	81.6321	131.281	91.4003	43.7936	129.944	111.219	163.905	122.811	136.862	281.193	36.1763	44.7665	128.095	119.556	102.681	89.2043	117.835	97.3187	113.607	157.133	45.4755	39.7004	129.661	85.5005	145.171	97.0545	102.771	147.317	159.151	75.3458	6.25448	138.193	7.12094	69.5608	6.14079	75.0515	6.2489	177.921	7.48318	156.865	7.30255	105.251	6.73133	132.964	7.0657	103.683	6.70989	88.3792	6.48187	97.4723	6.62165	103.24	6.70377	122.687	6.95054	71.6124	6.18214	136.413	7.10238
AT2G41260	NoChange	NoChange	NoChange	UP	NoChange	NoChange	NoChange	NoChange	NoChange	NoChange	Chr2	17206452	17207698	.	+	0.497193	0.502807	287	224	403	333	0	0	1247	transcript_id "AT2G41260"; gene_id "AT2G41260";	Araport11	gene	.	Arm	1	0	0	0	0	0	0	0	0	0	0	0	0	0	0	0	0	0	0	0	0	0	0	9	0	0	0	7	0	6	36	0	8	142	3	0	0	0	0	0	0	54	6	6	0	0	0	6	0	0	0	0	0	0	0.0126623	0	0	0	0	0	0	0	0	0	0	0	0	0	0	0	0	0	0	0	0	0	0	0.0826266	0	0	0	0.084574	0	0.0355507	0.243812	0	0.0723108	1.20411	0.0262462	0	0	0	0	0	0	0.426597	0.155172	0.0904038	0	0	0	0.106425	0	0	0	0	0	0	0.00422077	0.00607647	0	0	0	0	0	0	0	0	0	0	0.0351247	0.0498046	0.218831	0.285498	0	0	0.0400416	0.0566412	0	0	0.142199	0.191814	0.0818586	0.113512	0.0354751	0.0502928	0	0
AT2G41290	NoChange	NoChange	NoChange	NoChange	NoChange	NoChange	NoChange	UP	NoChange	NoChange	Chr2	17210428	17213179	.	-	0.631541	0.368459	885	539	475	853	0	0	2752	transcript_id "AT2G41290"; gene_id "AT2G41290";	Araport11	gene	.	Arm	2442	1509	3353	3236	1600	1156	1792	2613	1794	3187	2462	2857	837	891	2005	1232	934	2646	1358	2285	2197	1511	2621	2661	2417	2184	1925	2003	747	2485	2761	3024	2455	1907	1479	1281	1920	590	3000	3306	2715	3900	1215	2946	1571	2237	2532	2571	2461	2505	1821	3436	1733	3429	30.9214	18.9534	25.5813	28.0185	9.49599	33.0875	12.7049	12.1643	17.2996	21.4913	16.2668	22.4251	7.30807	6.59946	18.1708	10.4153	19.1561	11.3748	57.9619	46.4644	19.4337	41.091	16.6935	24.4299	22.627	33.4054	20.4363	24.2002	13.3908	14.7239	18.699	19.5978	22.1904	16.1708	12.9394	16.7784	45.3331	33.1765	28.1683	20.0663	21.2428	30.8098	31.4223	44.3883	22.8571	31.2723	47.9587	45.6032	19.2004	49.72	29.9502	62.61	55.7791	35.2242	25.152	4.70885	23.534	4.61671	14.0563	3.91229	20.061	4.3965	10.6928	3.54754	13.6487	3.8727	31.4686	5.02098	21.3505	4.48223	25.4895	4.72735	17.4383	4.20464	35.5593	5.19217	24.0396	4.64614	32.8892	5.08276	41.6114	5.41317	51.2045	5.7061
AT2G41310	NoChange	NoChange	NoChange	NoChange	NoChange	NoChange	NoChange	DOWN	NoChange	NoChange	Chr2	17221840	17224880	.	+	0.630714	0.369286	926	544	579	992	0	0	3041	transcript_id "AT2G41310"; gene_id "AT2G41310";	Araport11	gene	.	Arm	584	919	2085	1422	2286	323	3009	1415	1728	2760	3087	2078	699	907	785	266	226	1804	129	171	938	466	875	628	798	318	363	234	231	1004	708	550	770	667	315	276	66	66	1812	1997	624	1411	190	292	528	135	100	307	1290	151	247	297	244	569	7.39479	11.5428	15.9072	12.3122	13.5674	9.24504	21.3332	6.58723	16.6632	18.6118	20.3962	16.3106	6.10315	6.71797	7.11424	2.24876	4.63521	7.75512	5.50595	3.4772	8.29713	12.6727	5.57299	5.7655	7.47055	4.86397	3.8537	2.82719	4.14094	5.94882	4.79497	3.56442	6.95991	5.65595	2.75585	3.61501	1.55833	3.71127	17.0136	12.1211	4.88233	11.1468	4.91378	4.39965	7.68208	1.88724	1.8941	5.44543	10.0644	2.99709	4.06244	5.41187	7.8535	5.84502	11.615	3.65706	11.7082	3.66769	14.8612	3.98743	18.4395	4.28092	6.64512	2.93454	4.8797	2.55574	5.52484	2.70594	6.00633	2.80866	5.39607	2.67719	4.30565	2.40753	7.42774	3.07515	9.38343	3.37621	5.66517	2.73664	3.07559	2.02701	6.37013	2.88169
AT2G41312	NoChange	NoChange	NoChange	NoChange	NoChange	NoChange	NoChange	UP	NoChange	NoChange	Chr2	17225523	17226693	.	+	0.666951	0.333049	337	178	212	444	0	0	1171	transcript_id "AT2G41312"; gene_id "AT2G41312";	Araport11	gene	.	Arm	678	358	914	1023	814	1238	563	713	659	817	548	586	339	390	497	542	329	939	467	639	493	908	937	983	541	645	467	546	213	749	1038	1029	626	461	294	848	629	61	591	312	623	451	466	655	371	639	388	656	770	1133	320	651	144	878	8.58505	4.49656	6.97325	8.85752	4.83108	35.4345	3.99156	3.31922	6.35477	5.50937	3.62071	4.59961	2.9599	2.88865	4.50417	4.58206	6.74772	4.03662	19.9324	12.9938	4.36086	24.6927	5.96788	9.02466	5.06462	9.8656	4.95779	6.59677	3.81827	4.43791	7.02991	6.66871	5.65832	3.90913	2.57213	11.107	14.8513	3.43011	5.54915	1.89374	4.87451	3.56287	12.0517	9.86908	5.39783	8.93293	7.34912	11.6358	6.00743	22.4881	5.26308	11.8624	4.63485	9.01921	6.68495	2.94204	16.3744	4.11889	4.55519	2.47384	4.57656	2.47938	3.45091	2.1541	5.12213	2.61403	10.0447	3.46529	9.54557	3.39857	6.62934	2.93156	4.95098	2.57313	7.94353	3.16084	3.44371	2.15176	9.1062	3.33717	9.30596	3.36541	8.50548	3.24876
AT2G41330	NoChange	NoChange	NoChange	UP	NoChange	UP	NoChange	UP	NoChange	NoChange	Chr2	17226948	17228519	.	+	0.596056	0.403944	460	300	335	477	0	0	1572	transcript_id "AT2G41330"; gene_id "AT2G41330";	Araport11	gene	.	Arm	284	298	505	486	662	154	626	707	693	883	919	793	317	343	285	231	154	722	76	94	343	161	478	469	424	272	334	176	102	519	559	497	445	601	226	327	239	105	1222	1334	1331	1824	641	662	1248	400	587	445	617	630	416	293	167	952	3.5961	3.74294	3.85283	4.20797	3.92896	4.40785	4.43822	3.29129	6.68264	5.95443	6.07195	6.22439	2.76781	2.54053	2.58288	1.95287	3.15851	3.10377	3.24382	1.91145	3.03403	4.37832	3.04444	4.30576	3.96931	4.16038	3.54583	2.12643	1.82847	3.07514	3.78586	3.22094	4.02229	5.09629	1.97721	4.283	5.64303	5.90429	11.4739	8.09695	10.4141	14.4095	16.5775	9.97455	18.1576	5.59182	11.1184	7.89321	4.81374	12.5044	6.842	5.33898	5.37514	9.77937	3.73062	2.24203	4.1816	2.3734	4.80405	2.53706	6.08359	2.82448	2.63041	1.86013	2.73838	1.90241	4.81984	2.54098	3.84751	2.27724	3.89184	2.29038	2.34334	1.74129	7.67373	3.11665	10.9735	3.58177	14.9032	3.99125	8.20114	3.20181	6.83116	2.96923
AT2G41410	NoChange	UP	NoChange	NoChange	NoChange	NoChange	NoChange	UP	NoChange	NoChange	Chr2	17261728	17263017	.	-	0.593798	0.406202	413	259	265	353	0	0	1290	transcript_id "AT2G41410"; gene_id "AT2G41410";	Araport11	gene	.	Arm	19594	12101	28513	45744	66194	28841	9969	71814	11424	19541	14205	18805	52481	39107	42138	136688	39556	65408	13080	28087	28133	29181	56247	68199	29134	39087	87673	53286	84237	122868	97246	141285	46953	44770	84637	77352	104728	59656	30438	35375	36078	35450	25839	55270	37142	92973	55624	95370	72349	54132	108020	59830	62123	46627	248.105	151.991	217.536	396.069	392.861	825.499	70.6783	334.315	110.162	131.773	93.8543	147.604	458.225	289.658	381.885	1155.56	811.285	281.179	558.278	571.136	248.852	793.564	358.244	626.117	272.74	597.855	930.759	643.801	1510.05	728.007	658.604	915.635	424.401	379.635	740.466	1013.15	2472.73	3354.54	285.795	214.715	282.283	280.053	668.248	832.769	540.394	1299.72	1053.58	1691.63	564.456	1074.43	1776.62	1090.21	1999.52	478.973	205.878	7.69263	538.143	9.07452	171.718	7.43228	124.41	6.97051	376.589	8.56067	749.34	9.5514	754.712	9.56169	651.862	9.35063	600.451	9.2323	960.618	9.90932	2037.69	10.9934	259.017	8.02246	680.471	9.41251	1348.31	10.398	1189.57	10.2174
AT2G41420	NoChange	NoChange	NoChange	NoChange	NoChange	NoChange	NoChange	UP	NoChange	NoChange	Chr2	17266470	17268200	.	-	0.651069	0.348931	676	299	305	451	0	0	1731	transcript_id "AT2G41420"; gene_id "AT2G41420";	Araport11	gene	.	Arm	3217	2856	3354	4899	5961	3071	2843	7061	2517	2894	4230	2489	4531	5721	4433	9322	4108	8317	1843	3544	3863	3795	7578	7091	4220	3892	6779	6866	3762	10029	8116	12449	4330	6473	12298	4461	4364	957	3869	5109	9795	5996	3892	5740	5286	5403	9968	5645	6166	7402	5000	5358	1670	3981	40.7347	35.872	25.5889	42.4174	35.3785	87.8994	20.1563	32.871	24.2716	19.5154	27.9482	19.5366	39.5613	42.3743	40.1751	78.808	84.2542	35.7535	78.6626	72.0656	34.1704	103.203	48.2653	65.1006	39.5059	59.5301	71.9676	82.955	67.4382	59.423	54.966	80.6791	39.1382	54.889	107.592	58.4295	103.038	53.8134	36.3277	31.01	76.6385	47.368	100.655	86.4863	76.9081	75.5315	188.804	100.128	48.1062	146.917	82.2356	97.6323	53.7514	40.8946	34.0652	5.13197	55.2318	5.81331	25.7663	4.74235	22.3334	4.54432	40.7036	5.3821	66.2719	6.07193	70.7712	6.16533	72.9133	6.20776	57.0012	5.85801	69.9387	6.1485	64.3932	6.03107	51.6722	5.71897	88.0164	6.476	121.488	6.9365	64.0928	6.02443
AT2G41430	NoChange	NoChange	NoChange	UP	NoChange	UP	NoChange	UP	NoChange	NoChange	Chr2	17269158	17270542	.	+	0.605776	0.394224	388	254	292	451	0	0	1385	transcript_id "AT2G41430"; gene_id "AT2G41430";	Araport11	gene	.	Arm	29118	21256	41169	30627	47563	14959	19617	53639	16662	22977	18153	19670	29778	24502	33042	34446	20768	30813	6106	18541	21781	12676	44654	33936	33974	20969	35075	51524	37016	49612	72892	73624	35014	83660	77267	24410	21725	6166	43615	52582	121737	81330	52110	38502	60659	56170	130204	45549	62370	108339	44804	47931	12862	38724	368.701	266.98	314.094	265.18	282.286	428.163	139.081	249.705	160.673	154.943	119.939	154.393	260	181.482	299.451	291.206	425.947	132.46	260.615	377.022	192.665	344.718	284.407	311.557	318.051	320.731	372.365	622.513	663.554	293.957	493.665	477.14	316.486	709.41	675.988	319.719	512.949	346.722	409.52	319.156	952.501	642.502	1347.67	580.121	882.552	785.231	2466.2	807.927	486.602	2150.35	736.897	873.388	413.982	397.79	316.592	8.31103	325.21	8.34966	183.153	7.52476	143.092	7.17085	246.977	7.95406	283.204	8.15079	610.16	9.25541	440.967	8.78779	337.049	8.40109	526.675	9.04351	423.064	8.72814	638.053	9.31979	936.781	9.87311	1353.12	10.4031	561.72	9.13627
AT2G41480	NoChange	NoChange	NoChange	NoChange	NoChange	NoChange	NoChange	UP	NoChange	NoChange	Chr2	17296894	17298725	.	-	0.630459	0.369541	604	369	308	551	0	0	1832	transcript_id "AT2G41480"; gene_id "AT2G41480";	Araport11	gene	.	Arm	97	50	249	97	126	21	79	201	47	86	37	51	322	51	240	423	73	144	18	48	128	53	188	116	195	57	175	114	159	204	1054	549	138	57	169	80	59	26	119	61	216	210	108	209	162	809	1210	105	984	405	228	262	67	116	1.22824	0.628011	1.89971	0.839863	0.747809	0.601071	0.560095	0.935713	0.453224	0.579933	0.244464	0.400307	2.81147	0.377747	2.17505	3.57603	1.49721	0.619034	0.768273	0.976057	1.13223	1.44131	1.1974	1.06497	1.82551	0.871844	1.85784	1.37735	2.85026	1.20872	7.13827	3.55794	1.24736	0.483342	1.47853	1.04783	1.39305	1.46201	1.11734	0.37025	1.69004	1.65899	2.7931	3.14906	2.357	11.3095	22.9186	1.86244	7.67703	8.03856	3.74994	4.77411	2.15649	1.1916	1.25199	1.1712	0.729581	0.790422	0.649677	0.722184	0.408235	0.493888	1.78809	1.47928	1.89743	1.53477	3.80952	2.26589	1.1189	1.08331	1.5184	1.33251	1.81211	1.49165	1.32413	1.21669	1.23976	1.16334	2.76639	1.91318	12.0302	3.70378	2.7074	1.89041
AT2G41490	NoChange	NoChange	NoChange	NoChange	NoChange	NoChange	NoChange	DOWN	NoChange	NoChange	Chr2	17301572	17304211	.	+	0.605682	0.394318	664	544	497	935	0	0	2640	transcript_id "AT2G41490"; gene_id "AT2G41490";	Araport11	gene	.	Arm	520	540	808	1026	2483	169	630	2400	382	734	757	546	1801	1981	1789	1726	663	2474	232	385	862	281	1388	1129	756	697	1378	718	540	2394	1439	1492	943	1241	2041	674	458	118	360	746	724	606	128	537	441	521	428	323	853	170	501	385	212	387	6.5844	6.78251	6.16453	8.8835	14.7366	4.83719	4.46658	11.1727	3.68365	4.94966	5.0016	4.28564	15.725	14.6729	16.2132	14.5916	13.598	10.6354	9.90218	7.82879	7.62487	7.64167	8.84035	10.365	7.07736	10.661	14.6292	8.67487	9.68012	14.1847	9.7457	9.66931	8.52363	10.5233	17.8561	8.82796	10.8138	6.63529	3.38019	4.52798	5.66476	4.78736	3.31034	8.09114	6.41628	7.28334	8.10676	5.72923	6.65498	3.37421	8.24001	7.01539	6.82353	3.97544	6.51048	2.90891	9.48576	3.39036	6.44097	2.89549	4.74564	2.52247	15.537	4.04763	12.9416	3.80133	7.95152	3.16213	10.6757	3.54544	10.7892	3.55939	10.8466	3.5664	6.94311	2.9897	4.99337	2.58337	5.93925	2.79478	7.03978	3.00716	5.93812	2.79454
[truncated: 4,685,513 more chars]
