## Supplementary Data S4 for "Elevated CO_2_ Reshapes the 3D Chromatin Landscape of *Arabidopsis thaliana*"

### Sheet: README
Field	Value
Title	Supplementary Data S2: Gene self-loop expression across CO2 conditions
Description	Expression profiles of 559 gene self-loop loci (Liu et al. 2016, transformed to TAIR10.1 coordinates) across all genotypes and CO2 conditions in Lewis et al.
Source study	Lewis et al. — Elevated CO2 reshapes the 3D chromatin landscape of Arabidopsis
n gene self-loops	1792
n matched in expression table	559
Genotypes	WT, cmt2/3, ddm1, nrpd1, nrpe1
Conditions	Control (ambient CO2), High (1,000 ppm CO2), pHigh (progeny of High)
Expression metric	Counts per million (CPM), normalized using EdgeR; log2(CPM+1)
Z-score	Row-wise Z-score of mean log2 CPM across all genotype-condition combinations
DE status values	UP = significantly upregulated; DOWN = significantly downregulated; NoChange = not significant (P < 0.05, log2FC >= 1, FDR < 0.05)
Reference for self-loop set	Liu C et al. (2016) Genome-wide analysis of chromatin packing in Arabidopsis thaliana at single-gene resolution. Genome Res 26:1057-1068

### Sheet: Gene Loop Expression
ID	Loop.Chr1	Loop.Start1	Loop.End1	Loop.Chr2	Loop.Start2	Loop.End2	Chromosome	Start	End	Strand	Source	Category	Chromatin	Frame	Length	GC.Pct	cmt23-high.vs.control	cmt23-phigh.vs.control	ddm1-high.vs.control	ddm1-phigh.vs.control	pol4-high.vs.control	pol4-phigh.vs.control	pol5-high.vs.control	pol5-phigh.vs.control	wt-high.vs.control	wt-phigh.vs.control	cmt23-amb.mean.cpm	cmt23-high.mean.cpm	ddm1-amb.mean.cpm	ddm1-high.mean.cpm	pol5-amb.mean.cpm	pol5-high.mean.cpm	wt-amb.mean.cpm	wt-high.mean.cpm	pol4-amb.mean.cpm	pol4-high.mean.cpm	cmt23-phigh.mean.cpm	ddm1-phigh.mean.cpm	pol4-phigh.mean.cpm	pol5-phigh.mean.cpm	wt-phigh.mean.cpm	cmt23-amb.mean.cpm.log2	cmt23-high.mean.cpm.log2	ddm1-amb.mean.cpm.log2	ddm1-high.mean.cpm.log2	pol5-amb.mean.cpm.log2	pol5-high.mean.cpm.log2	wt-amb.mean.cpm.log2	wt-high.mean.cpm.log2	pol4-amb.mean.cpm.log2	pol4-high.mean.cpm.log2	cmt23-phigh.mean.cpm.log2	ddm1-phigh.mean.cpm.log2	pol4-phigh.mean.cpm.log2	pol5-phigh.mean.cpm.log2	wt-phigh.mean.cpm.log2	rd1-cmt23-amb-br1.cpm	rd1-cmt23-amb-br2.cpm	rd1-cmt23-amb-br3.cpm	rd1-cmt23-high-br1.cpm	rd1-cmt23-high-br2.cpm	rd1-cmt23-high-br3.cpm	rd1-ddm1-amb-br1.cpm	rd1-ddm1-amb-br2.cpm	rd1-ddm1-amb-br3.cpm	rd1-ddm1-high-br1.cpm	rd1-ddm1-high-br2.cpm	rd1-ddm1-high-br3.cpm	rd1-pol5-amb-br1.cpm	rd1-pol5-amb-br2.cpm	rd1-pol5-amb-br3.cpm	rd1-pol5-high-br1.cpm	rd1-pol5-high-br2.cpm	rd1-pol5-high-br3.cpm	rd1-wt-amb-br1.cpm	rd1-wt-amb-br2.cpm	rd1-wt-amb-br3.cpm	rd1-wt-high-br1.cpm	rd1-wt-high-br2.cpm	rd1-wt-high-br3.cpm	rd2-pol4-amb-br1.cpm	rd2-pol4-amb-br2.cpm	rd2-pol4-amb-br3.cpm	rd2-pol4-high-br1.cpm	rd2-pol4-high-br2.cpm	rd2-pol4-high-br3.cpm	rd2-wt-amb-br1.cpm	rd2-wt-amb-br2.cpm	rd2-wt-amb-br3.cpm	rd2-wt-high-br1.cpm	rd2-wt-high-br2.cpm	rd2-wt-high-br3.cpm	rd3-cmt23-phigh-br1.cpm	rd3-cmt23-phigh-br2.cpm	rd3-cmt23-phigh-br3.cpm	rd3-ddm1-phigh-br1.cpm	rd3-ddm1-phigh-br2.cpm	rd3-ddm1-phigh-br3.cpm	rd3-pol4-phigh-br1.cpm	rd3-pol4-phigh-br2.cpm	rd3-pol4-phigh-br3.cpm	rd3-pol5-phigh-br1.cpm	rd3-pol5-phigh-br2.cpm	rd3-pol5-phigh-br3.cpm	rd3-wt-amb-br1.cpm	rd3-wt-amb-br2.cpm	rd3-wt-amb-br3.cpm	rd3-wt-phigh-br1.cpm	rd3-wt-phigh-br2.cpm	rd3-wt-phigh-br3.cpm	rd1-cmt23-amb-br1.rawcount	rd1-cmt23-amb-br2.rawcount	rd1-cmt23-amb-br3.rawcount	rd1-cmt23-high-br1.rawcount	rd1-cmt23-high-br2.rawcount	rd1-cmt23-high-br3.rawcount	rd1-ddm1-amb-br1.rawcount	rd1-ddm1-amb-br2.rawcount	rd1-ddm1-amb-br3.rawcount	rd1-ddm1-high-br1.rawcount	rd1-ddm1-high-br2.rawcount	rd1-ddm1-high-br3.rawcount	rd1-pol5-amb-br1.rawcount	rd1-pol5-amb-br2.rawcount	rd1-pol5-amb-br3.rawcount	rd1-pol5-high-br1.rawcount	rd1-pol5-high-br2.rawcount	rd1-pol5-high-br3.rawcount	rd1-wt-amb-br1.rawcount	rd1-wt-amb-br2.rawcount	rd1-wt-amb-br3.rawcount	rd1-wt-high-br1.rawcount	rd1-wt-high-br2.rawcount	rd1-wt-high-br3.rawcount	rd2-pol4-amb-br1.rawcount	rd2-pol4-amb-br2.rawcount	rd2-pol4-amb-br3.rawcount	rd2-pol4-high-br1.rawcount	rd2-pol4-high-br2.rawcount	rd2-pol4-high-br3.rawcount	rd2-wt-amb-br1.rawcount	rd2-wt-amb-br2.rawcount	rd2-wt-amb-br3.rawcount	rd2-wt-high-br1.rawcount	rd2-wt-high-br2.rawcount	rd2-wt-high-br3.rawcount	rd3-cmt23-phigh-br1.rawcount	rd3-cmt23-phigh-br2.rawcount	rd3-cmt23-phigh-br3.rawcount	rd3-ddm1-phigh-br1.rawcount	rd3-ddm1-phigh-br2.rawcount	rd3-ddm1-phigh-br3.rawcount	rd3-pol4-phigh-br1.rawcount	rd3-pol4-phigh-br2.rawcount	rd3-pol4-phigh-br3.rawcount	rd3-pol5-phigh-br1.rawcount	rd3-pol5-phigh-br2.rawcount	rd3-pol5-phigh-br3.rawcount	rd3-wt-amb-br1.rawcount	rd3-wt-amb-br2.rawcount	rd3-wt-amb-br3.rawcount	rd3-wt-phigh-br1.rawcount	rd3-wt-phigh-br2.rawcount	rd3-wt-phigh-br3.rawcount	cmt23-amb.zscore	cmt23-high.zscore	ddm1-amb.zscore	ddm1-high.zscore	pol5-amb.zscore	pol5-high.zscore	wt-amb.zscore	wt-high.zscore	pol4-amb.zscore	pol4-high.zscore	cmt23-phigh.zscore	ddm1-phigh.zscore	pol4-phigh.zscore	pol5-phigh.zscore	wt-phigh.zscore
AT1G01040	1	23699	24382	1	29898	30706	Chr1	23121	31227	+	Araport11	gene	Arm	.	8107	0.401628	NoChange	NoChange	NoChange	NoChange	NoChange	DOWN	NoChange	NoChange	NoChange	NoChange	18.036	13.8747	19.9552	18.6528	18.7248	14.7104	10.8867	11.4688	14.1659	10.9716	12.0438	13.2928	6.58552	10.744	13.2699	4.25066	3.89479	4.38924	4.29666	4.30194	3.97365	3.57128	3.64025	3.92276	3.58154	3.70529	3.83722	2.92325	3.55386	3.8349	12.5483	18.0993	23.4603	11.4031	22.6361	7.58494	24.6654	21.1117	14.0885	18.8276	19.8941	17.2368	18.7984	25.0868	12.2891	12.5542	10.9727	20.6044	5.93277	3.43654	16.4793	7.39692	12.5026	8.57481	12.6569	13.0777	16.7631	5.76311	15.1117	12.0398	11.791	6.79185	18.3308	12.5499	10.9447	16.8438	10.6013	14.9575	10.5725	18.3547	14.248	7.27584	3.72413	8.85957	7.17285	9.35232	9.1864	13.6934	15.2136	4.34678	15.6577	13.8486	12.6171	13.3439	991	1441	3075	1317	3814	265	3479	4535	1461	2792	3011	2196	2153	3387	1356	1485	535	4793	139	169	1863	272	1963	934	1352	855	1579	477	843	2032	1741	1048	2028	1480	1251	1286	449	266	1126	3024	1821	921	144	588	493	669	485	772	1950	219	952	760	392	1299	1.06257	0.130066	1.4257	1.18312	1.19694	0.336713	-0.717651	-0.536915	0.203351	-0.690756	-0.366484	-0.0207828	-2.41572	-0.763297	-0.0268655
AT1G01220	1	91384	91968	1	93925	94637	Chr1	91342	95681	+	Araport11	gene	Arm	.	4340	0.413825	NoChange	NoChange	NoChange	NoChange	NoChange	DOWN	NoChange	NoChange	NoChange	NoChange	14.9908	10.2684	14.9528	16.9766	10.8466	8.84202	8.8853	8.12728	11.3884	6.31713	9.23401	9.80988	5.02971	6.82603	10.1866	3.99917	3.49422	3.99574	4.16805	3.5664	3.29895	3.30528	3.19019	3.63092	2.87128	3.3553	3.43428	2.59209	2.96828	3.4837	9.93991	15.1351	19.8974	8.84886	11.2231	10.7334	17.7174	13.3514	13.7896	16.9192	16.6169	17.3937	10.6958	12.3101	9.53399	4.97094	7.23995	14.3152	4.2255	3.80256	15.0286	7.75045	10.1333	6.72948	13.0313	10.4009	10.733	4.37368	5.86185	8.71585	9.7457	5.53458	14.0373	9.92971	4.98677	9.23399	7.03608	10.1216	10.5443	12.3761	10.0463	7.00724	3.82758	6.3584	4.90315	4.36162	5.47396	10.6425	11.1098	4.7239	11.7597	11.5162	10.1065	8.93703	785	1205	2608	1022	1891	375	2499	2868	1430	2509	2515	2216	1225	1662	1052	588	353	3330	99	187	1699	285	1591	733	1392	680	1011	362	327	1471	1439	854	1553	1171	570	705	298	180	1123	2039	1284	887	148	422	337	312	289	600	1424	238	715	632	314	870	1.34147	0.164605	1.33347	1.73507	0.33285	-0.29048	-0.275726	-0.543981	0.483215	-1.28724	-0.159159	0.0249123	-1.93793	-1.06116	0.140089
AT1G01340	1	132217	132760	1	134608	135242	Chr1	132270	135924	-	Araport11	gene	Arm	.	3655	0.395075	NoChange	NoChange	NoChange	UP	NoChange	NoChange	NoChange	DOWN	NoChange	NoChange	2.33278	5.99347	4.08993	2.55055	15.2012	8.93056	3.24588	7.45231	5.50537	5.0655	6.54353	7.14432	4.45165	3.58614	4.42809	1.73673	2.80601	2.34764	1.82804	4.01803	3.31188	2.08606	3.07935	2.70163	2.60063	2.91524	3.02579	2.44669	2.19728	2.44045	1.49415	4.24535	1.25885	5.83575	9.769	2.37566	1.79372	8.94281	1.53325	2.33322	3.06571	2.25271	12.5119	23.4944	9.59742	13.1967	8.28595	5.30908	1.45118	1.62676	3.19325	1.35973	7.04426	4.92087	2.91145	3.48737	10.1173	3.34671	4.87591	6.97386	3.31855	3.25335	5.22445	9.30221	17.8824	4.20441	5.50137	11.0213	3.1079	9.07416	7.01053	5.34826	1.0862	4.76127	7.50749	2.90775	3.23892	4.61176	2.62923	1.13135	7.38476	2.04084	5.92231	5.32113	118	338	165	674	1646	83	253	1921	159	346	464	287	1433	3172	1059	1561	404	1235	34	80	361	50	1106	536	311	228	953	277	272	1177	490	502	578	1097	2044	321	233	196	331	1495	896	677	42	316	516	208	171	260	337	57	449	112	184	518	-1.51383	0.285998	-0.485527	-1.36013	2.3261	1.13748	-0.925828	0.746085	0.11031	-0.0597051	0.46986	0.655945	-0.318806	-0.738622	-0.329323
AT1G01540	1	195770	196288	1	198106	198631	Chr1	195645	198787	+	Araport11	gene	Arm	.	3143	0.404709	NoChange	NoChange	NoChange	NoChange	NoChange	NoChange	NoChange	UP	NoChange	NoChange	77.5987	70.5412	108.023	108.035	74.6124	73.988	77.6007	79.3404	82.0888	78.3572	105.529	115.196	109.558	159.365	126.077	6.29643	6.1607	6.76848	6.76865	6.24055	6.22859	6.29647	6.32805	6.37658	6.31029	6.7351	6.86041	6.78866	7.32521	6.98955	65.1856	79.682	87.9285	75.9513	53.1538	82.5184	114.486	83.865	125.717	104.739	111.495	107.871	67.9205	66.6761	89.2406	60.5474	71.3945	90.0222	65.0898	61.878	90.1097	76.9062	86.8877	66.8541	81.1556	91.4977	73.6131	76.0924	73.5151	85.4639	76.1167	66.1168	73.9197	104.444	70.1298	70.8201	113.758	116.792	86.0353	111.239	120.454	113.893	95.3015	125.722	107.651	99.115	217.443	161.536	77.8547	67.5041	119.817	146.558	123.821	107.85	5148	6344	11525	8772	8956	2883	16148	18015	13037	15532	16875	13743	7779	9002	9847	7162	3481	20941	1525	3043	10187	2828	13642	7282	8669	5982	6934	6298	4101	14424	11239	10202	8178	12317	8016	5407	4818	2077	9163	18327	15395	14417	3685	8344	7399	7090	11480	9107	9979	3401	7285	8043	3847	10499	-0.772762	-1.16343	0.585922	0.586395	-0.933606	-0.968037	-0.772653	-0.681752	-0.542073	-0.732883	0.489824	0.850513	0.643994	2.18833	1.22222
AT1G01960	1	330554	331182	1	337225	337846	Chr1	330588	337912	-	Araport11	gene	Arm	.	7325	0.420887	NoChange	NoChange	NoChange	NoChange	NoChange	DOWN	NoChange	NoChange	NoChange	NoChange	45.464	39.9895	47.0309	46.0303	45.0564	39.0842	32.4928	33.2677	42.1733	30.3268	29.6588	30.1221	16.1111	24.7107	36.4498	5.53804	5.35718	5.58589	5.55552	5.52533	5.32496	5.06578	5.09878	5.43207	4.96932	4.93823	4.95987	4.09686	4.68429	5.22689	37.5817	46.4728	52.3375	36.5643	49.8302	33.5741	51.7769	58.2749	31.041	47.359	47.6242	43.1076	49.4713	50.1811	35.5168	31.9476	31.1954	54.1096	15.8776	17.447	48.7744	23.6865	35.4315	28.8459	41.7152	40.2272	44.5776	25.8676	29.7753	35.3374	38.9422	27.2257	48.0867	41.101	27.5672	42.9741	24.4846	42.3984	22.0933	38.7245	32.6662	18.9756	9.43963	22.9475	15.9461	20.2284	19.5282	34.3754	36.7701	11.0555	48.2559	41.0719	40.0078	28.2698	2968	3700	6860	4223	8396	1173	7303	12518	3219	7023	7208	5492	5666	6775	3919	3779	1521	12587	372	858	5514	871	5563	3142	4456	2630	4199	2141	1661	5964	5750	4201	5320	4847	3151	3281	1037	754	2353	6380	4175	2402	365	1523	1096	1447	1031	1938	4713	557	2934	2254	1243	2752	0.949088	0.498296	1.06836	0.992648	0.917405	0.417981	-0.228038	-0.145789	0.684949	-0.468454	-0.54596	-0.49202	-2.64309	-1.1789	0.173528
AT1G02080	1	373567	374378	1	385600	386327	Chr1	373335	386913	+	Araport11	gene	Arm	.	13579	0.384123	NoChange	NoChange	NoChange	NoChange	NoChange	DOWN	NoChange	NoChange	NoChange	NoChange	39.4767	35.8885	36.5835	40.3518	31.8812	31.5487	25.8957	26.4825	30.4929	24.3199	21.194	26.386	10.2119	22.1645	29.0778	5.33902	5.2051	5.23203	5.36988	5.03919	5.02453	4.7493	4.78044	4.97696	4.6622	4.4721	4.77537	3.48695	4.53384	4.91063	29.3006	39.4014	49.7282	29.5164	50.4712	27.6779	44.0277	42.1071	23.6158	42.4228	43.5938	35.0387	30.4983	43.5668	21.5783	26.909	24.4477	43.2894	16.2618	11.3873	40.8665	22.0548	27.2089	22.2266	29.2737	24.5493	37.6558	17.6276	27.1581	28.1739	26.0743	15.6964	41.9312	26.2361	19.151	42.0179	20.093	21.5928	21.8961	37.0979	28.4959	13.5642	6.62067	17.1767	6.83822	18.4111	19.7555	28.3269	34.609	10.2814	35.9534	35.2409	26.6504	25.3421	2314	3137	6518	3409	8504	967	6210	9045	2449	6291	6598	4464	3493	5882	2381	3183	1192	10070	381	560	4620	811	4272	2421	3127	1605	3547	1459	1515	4755	3850	2422	4639	3094	2189	3208	851	384	2332	6112	3642	1717	256	1140	470	1317	1043	1597	4436	518	2186	1934	828	2467	1.08026	0.791985	0.849955	1.14668	0.434858	0.403298	-0.189133	-0.122103	0.300898	-0.376629	-0.785835	-0.133034	-2.9064	-0.652925	0.158124
AT1G02520	1	523743	524373	1	527648	528420	Chr1	523536	529069	+	Araport11	gene	Arm	.	5534	0.405855	NoChange	NoChange	NoChange	NoChange	NoChange	NoChange	NoChange	DOWN	NoChange	NoChange	0.226044	0.373322	0.201737	0.160883	1.1176	1.03242	0.342409	0.739701	0.997736	0.445806	0.616935	0.244301	0.356436	0.300542	1.19175	0.294011	0.45767	0.265121	0.215223	1.08243	1.0232	0.424824	0.798839	0.998366	0.531874	0.693262	0.315336	0.439821	0.379112	1.13209	0.0886362	0.452168	0.137329	0.476211	0.557889	0.0858672	0.155976	0.381734	0.0675014	0.195559	0.0594642	0.227626	0.890589	1.83689	0.625328	0.853852	1.08702	1.15639	0	0.0406691	0.442278	0.190362	0.700604	0.596748	0.224678	0.44357	2.32496	0.096656	0.286818	0.953944	0.128679	0.226827	0.198855	0.585098	1.77599	0.589404	0.566664	1.18086	0.103284	0.55234	0.117364	0.0631995	0	0.632826	0.436482	0.223673	0.340938	0.337013	0.327678	0.516056	1.20064	0.20044	1.09434	2.28048	7	36	18	55	94	3	22	82	7	29	9	29	102	248	69	101	53	269	0	2	50	7	110	65	24	29	219	8	16	161	19	35	22	69	203	45	24	21	11	91	15	8	0	42	30	16	18	19	42	26	73	11	34	222	-0.955937	-0.450288	-1.0452	-1.19936	1.48	1.29699	-0.551771	0.603801	1.22027	-0.221025	0.277604	-0.890051	-0.505436	-0.693004	1.63341
AT1G02890	1	645577	646322	1	650768	651272	Chr1	645084	652001	-	Araport11	gene	Arm	.	6918	0.389274	NoChange	NoChange	NoChange	NoChange	NoChange	DOWN	NoChange	NoChange	NoChange	NoChange	40.8895	35.3581	38.701	41.9698	34.9366	28.1542	30.2495	28.7726	36.7077	27.5064	26.4663	30.024	15.4455	28.8339	35.4825	5.38852	5.18421	5.3111	5.42525	5.16738	4.86563	4.96576	4.89592	5.23679	4.83321	4.77959	4.95531	4.03962	4.89888	5.18913	27.186	36.5	58.9827	30.5814	48.2159	27.2772	43.34	45.0585	27.7045	44.9111	39.8608	41.1375	39.2994	35.7304	29.7801	23.9839	23.053	37.4258	10.2863	10.0453	39.5131	24.5839	27.0497	19.1051	35.0311	31.0346	44.0574	12.5774	40.3518	29.59	31.8242	20.1487	48.2222	31.7988	19.7371	50.3613	26.9166	27.4971	24.9853	36.9522	32.588	20.5319	10.9914	22.9927	12.3524	24.4642	30.8549	31.1826	54.6286	15.045	42.5323	42.9123	32.1221	31.4131	2147	2906	7731	3532	8124	953	6113	9679	2873	6660	6033	5241	4501	4824	3286	2837	1124	8706	241	494	4467	904	4247	2081	3742	2029	4150	1041	2251	4994	4699	3109	5335	3750	2256	3845	1140	489	2661	6088	4165	2599	425	1526	849	1750	1629	1758	7002	758	2586	2355	998	3058	1.11469	0.514463	0.887261	1.2226	0.465042	-0.421439	-0.127281	-0.332477	0.668933	-0.516683	-0.674214	-0.157974	-2.84809	-0.323764	0.528936
AT1G02970	1	673178	673756	1	675417	676052	Chr1	673306	676419	+	Araport11	gene	Arm	.	3114	0.374438	NoChange	NoChange	NoChange	NoChange	NoChange	NoChange	NoChange	NoChange	DOWN	NoChange	0.641677	0.677974	1.14795	1.08962	0.548458	1.04947	0.606947	0.518276	0.368448	0.467997	0.843186	1.15819	0.370845	0.244925	0.686345	0.71517	0.74672	1.10296	1.06324	0.630832	1.03525	0.684323	0.602434	0.452541	0.553849	0.882202	1.10982	0.455066	0.316059	0.7539	0.32922	1.13042	0.465392	0.813888	0.504474	0.71556	1.07765	0.5726	1.79361	1.06546	1.34785	0.855559	0.436563	0.592544	0.616265	0.0676318	0.389686	2.69108	0.896318	1.01673	1.73373	0.326335	0.706974	0.862989	0.280848	0.474161	0.350336	0.6041	0	0.799891	0.284447	0.278673	0.47002	0.627496	0.428688	0.157174	0.118055	0.84347	1.56803	1.5417	1.08757	0.845293	0.206896	0.527355	0.378284	0	0.397762	0.337013	0	0.535904	0.246707	0.619541	0.99778	0.441715	26	90	61	94	85	25	152	123	186	158	204	109	50	80	68	8	19	626	21	50	196	12	111	94	30	31	33	50	0	135	42	43	52	74	49	12	5	15	167	254	139	107	8	35	26	0	21	19	0	27	15	34	31	43	-0.0994449	0.0254506	1.43568	1.27845	-0.43331	1.16763	-0.22156	-0.545727	-1.1391	-0.738057	0.561771	1.46283	-1.1291	-1.67938	0.0538723
AT1G03000	1	688080	688754	1	691246	691903	Chr1	687795	692660	-	Araport11	gene	Arm	.	4866	0.389848	NoChange	NoChange	NoChange	NoChange	NoChange	DOWN	NoChange	NoChange	NoChange	NoChange	17.1181	12.5426	15.3242	15.983	16.1605	14.0683	12.1457	13.6739	15.7012	14.9146	10.4329	10.9786	7.68035	14.1313	15.9739	4.17936	3.75944	4.02894	4.08602	4.10102	3.91345	3.71652	3.87519	4.06188	3.99228	3.51512	3.58239	3.11775	3.91947	4.08524	15.9418	16.7051	18.7072	12.165	14.2143	11.2486	18.1357	15.4649	12.372	16.609	16.4187	14.9213	16.9299	16.4801	15.0713	13.2981	13.4954	15.4114	5.71936	8.09314	17.01	8.53909	13.407	10.6313	13.9956	17.2686	15.8394	11.9612	15.3627	17.4198	14.1479	10.1748	17.4179	16.9763	15.1353	17.3547	10.318	12.5396	8.44109	13.3776	11.6268	7.93154	4.68102	11.3909	6.96916	13.5462	16.5734	12.2744	14.0355	5.75601	16.957	17.2196	18.5394	12.1626	1259	1330	2452	1405	2395	393	2558	3322	1283	2463	2485	1901	1939	2225	1663	1573	658	3585	134	398	1923	314	2105	1158	1495	1129	1492	990	857	2940	2089	1570	1927	2002	1730	1325	437	223	899	2204	1486	1004	181	756	479	969	875	692	1799	290	1031	945	576	1184	1.11468	-0.361497	0.585915	0.786566	0.839284	0.1799	-0.512361	0.0454001	0.701709	0.457024	-1.22037	-0.983878	-2.61727	0.201065	0.783834
AT1G03160	1	761458	762029	1	763331	764291	Chr1	761261	766194	+	Araport11	gene	Arm	.	4934	0.4015	NoChange	DOWN	NoChange	NoChange	NoChange	NoChange	NoChange	NoChange	NoChange	NoChange	41.5123	26.1777	40.3191	46.1465	30.8205	23.0536	25.3803	24.3225	30.3592	24.3829	18.5455	26.3498	19.8461	21.8989	29.5412	5.40981	4.76435	5.36874	5.55908	4.99189	4.58818	4.72139	4.66235	4.97082	4.66579	4.28876	4.77346	4.38171	4.51721	4.93269	34.4162	38.2333	51.8874	30.3996	23.461	24.6725	46.7715	32.6243	41.5616	45.1269	47.8422	45.4702	28.7346	30.3309	33.3961	17.9478	18.9715	32.2414	18.1825	18.6264	42.2906	18.8458	30.247	21.1616	30.8839	33.8337	26.3602	20.0199	22.3539	30.7751	28.0181	19.5395	36.77	31.5699	18.871	25.2396	14.3083	17.263	24.0651	30.6701	26.9467	21.4325	15.0776	23.6406	20.8202	22.0737	19.6418	23.9812	29.0307	13.1197	22.8451	32.3072	30.7381	25.5784	2718	3044	6801	3511	3953	862	6597	7008	4310	6692	7241	5793	3291	4095	3685	2123	925	7500	426	916	4781	693	4749	2305	3299	2212	2483	1657	1247	5194	4137	3015	4068	3723	2157	1927	606	307	2563	5053	3444	2713	583	1569	1431	1579	1037	1352	3721	661	1389	1773	955	2490	1.53228	-0.202656	1.42189	1.93351	0.40894	-0.676196	-0.318138	-0.476839	0.352311	-0.467589	-1.48101	-0.178182	-1.23118	-0.866964	0.249816
AT1G03190	1	775682	776395	1	778781	779373	Chr1	775527	780062	+	Araport11	gene	Arm	.	4536	0.382937	NoChange	NoChange	NoChange	NoChange	NoChange	DOWN	NoChange	NoChange	NoChange	NoChange	4.77249	4.33675	4.21275	4.74207	5.11533	4.53469	3.81555	4.48377	4.43081	3.70981	3.15242	3.61623	2.03829	4.22946	4.05133	2.52919	2.41596	2.38205	2.52157	2.61243	2.4685	2.2677	2.45517	2.44117	2.23567	2.05395	2.20671	1.60326	2.38666	2.33666	3.44415	4.6096	6.26371	4.84003	5.36523	2.805	4.26807	4.45511	3.91508	4.65295	4.69106	4.88218	5.9198	5.10329	4.32292	4.11709	3.7738	5.71317	2.13409	2.62315	5.48425	3.42651	3.99344	4.20478	4.31569	4.11449	4.86224	2.94801	4.08716	4.09426	5.39772	3.22742	4.61885	4.48575	4.29562	6.49654	3.61248	2.58664	3.25813	4.38231	3.6461	2.82028	1.65517	1.91355	2.54614	4.9907	3.90185	3.79583	4.50947	2.28256	4.06244	4.15457	4.2808	3.71863	272	367	821	559	904	98	602	957	406	690	710	622	678	689	477	487	184	1329	50	129	620	126	627	458	461	269	458	244	228	691	797	498	511	529	491	496	153	46	347	722	466	357	64	127	175	357	206	214	578	115	247	228	133	362	0.817922	0.358109	0.220375	0.786966	1.15594	0.571461	-0.243962	0.517322	0.46046	-0.374042	-1.11197	-0.49162	-2.94218	0.239125	0.036086
AT1G03740	1	933594	934267	1	935909	936470	Chr1	933426	937152	+	Araport11	gene	Arm	.	3727	0.399249	NoChange	NoChange	NoChange	NoChange	NoChange	DOWN	NoChange	NoChange	NoChange	NoChange	13.7151	19.9759	16.5339	15.319	18.4679	11.0414	12.6817	13.8098	12.8326	14.3412	18.9971	18.9152	5.09316	14.4964	14.931	3.87923	4.39066	4.13208	4.02848	4.28302	3.58993	3.77418	3.88848	3.79	3.93934	4.32172	4.3158	2.60719	3.95386	3.99376	8.19251	16.9312	16.0217	15.7409	28.3871	15.7996	15.5054	27.4522	6.64407	17.4722	15.6985	12.7863	20.8503	19.7539	14.7994	12.0385	10.2139	10.8718	1.62191	2.94851	10.4289	8.53909	12.0822	7.46394	15.5309	9.07023	13.8967	6.79008	24.1286	12.105	14.9673	5.0874	17.6619	22.1828	10.8222	21.7686	20.0694	28.5655	8.35659	25.0738	20.3274	11.3443	3.10344	6.72001	5.45602	8.77916	9.73569	24.9745	27.798	4.1483	29.4732	16.7276	18.3785	9.68692	647	1348	2100	1818	4783	552	2187	5897	689	2591	2376	1629	2388	2667	1633	1424	498	2529	38	145	1179	314	1897	813	1659	593	1309	562	1346	2043	2210	785	1954	2616	1237	1662	850	508	890	4131	2598	1436	120	446	375	628	514	1408	3563	209	1792	918	571	943	-0.108023	1.07697	0.47783	0.237801	0.82758	-0.778335	-0.351424	-0.0865793	-0.314765	0.0312645	0.917246	0.903515	-3.05536	0.0649125	0.157362
AT1G04120	1	1065657	1066233	1	1069413	1070369	Chr1	1064264	1071080	-	Araport11	gene	Arm	.	6817	0.397536	NoChange	NoChange	NoChange	NoChange	NoChange	DOWN	NoChange	NoChange	NoChange	NoChange	27.134	27.4448	31.2049	40.4583	27.2434	28.117	18.7323	17.377	23.782	15.2847	31.395	32.5782	10.8915	15.9787	23.3549	4.81424	4.83009	5.00921	5.37359	4.81984	4.86379	4.30249	4.19983	4.63122	4.02545	5.0177	5.06945	3.57186	4.08565	4.60614	18.9428	26.502	35.9572	22.1481	43.3848	16.8014	35.13	35.6595	22.8251	44.284	41.9817	35.1093	28.6036	33.5602	19.5664	19.199	13.639	51.5131	5.1645	4.45326	33.445	12.0744	14.9866	15.9102	25.6227	16.0297	29.6937	6.52428	20.3103	19.0196	19.1663	10.1424	33.6697	19.8085	14.2254	27.2566	20.7305	44.5352	28.9194	46.348	32.1264	19.26	5.04309	17.4178	10.2137	9.33834	14.5278	24.0698	29.9357	6.33161	26.2825	21.5017	25.717	22.8459	1496	2110	4713	2558	7310	587	4955	7660	2367	6567	6354	4473	3276	4531	2159	2271	665	11983	121	219	3781	444	2353	1733	2737	1048	2797	540	1133	3210	2830	1565	3725	2336	1626	2081	878	792	3080	7636	4106	2438	195	1156	702	668	767	1357	3837	319	1598	1180	799	2224	0.412521	0.445281	0.815578	1.56889	0.424095	0.514952	-0.645455	-0.857697	0.0341466	-1.2182	0.833136	0.940122	-2.15592	-1.09374	-0.0177073
AT1G04140	1	1075556	1076207	1	1079576	1080079	Chr1	1075543	1080630	-	Araport11	gene	Arm	.	5088	0.400747	NoChange	NoChange	NoChange	NoChange	NoChange	DOWN	NoChange	NoChange	NoChange	NoChange	58.74	53.8971	51.5729	51.1353	65.7293	62.0339	50.553	53.821	62.7059	54.7666	44.3044	42.5469	27.7261	60.6342	59.3897	5.90062	5.77866	5.71625	5.70419	6.06025	5.97806	5.68799	5.77666	5.99335	5.80133	5.50158	5.4445	4.84429	5.94566	5.91623	55.8788	54.4234	65.9178	52.972	69.0774	39.642	52.415	72.0825	30.2213	54.4261	49.9697	49.0102	70.1033	63.0838	64.001	75.6039	55.7045	54.7931	33.5906	35.1584	60.2471	40.6287	50.3607	45.3437	54.7466	60.8302	72.5408	43.6281	56.4315	64.2401	66.1204	53.2978	62.6211	53.8205	65.4492	67.323	59.972	42.9045	30.0368	47.392	47.2506	32.998	15.6724	42.6555	24.8504	65.3684	66.9755	49.5587	49.1751	25.4257	69.3411	62.7558	71.7758	43.6374	4413	4333	8640	6118	11639	1385	7393	15484	3134	8071	7563	6244	8029	8517	7062	8943	2716	12746	787	1729	6811	1494	7907	4939	5848	3977	6833	3611	3148	10842	9763	8224	6928	6347	7481	5140	2540	763	3199	7808	6039	4177	606	2831	1708	4676	3536	2794	6303	1281	4216	3444	2230	4248	0.542324	0.138961	-0.0674403	-0.107321	1.07023	0.7984	-0.16091	0.132337	0.848996	0.213936	-0.777386	-0.966164	-2.95115	0.691259	0.593932
AT1G04300	1	1149192	1149950	1	1153484	1154061	Chr1	1148564	1154667	-	Araport11	gene	Arm	.	6104	0.401376	NoChange	NoChange	NoChange	NoChange	NoChange	DOWN	NoChange	NoChange	NoChange	NoChange	26.1973	26.2113	28.7047	30.2352	21.927	18.6037	18.2495	17.2601	22.1415	15.9753	23.66	25.0886	10.9982	19.5064	24.2858	4.76539	4.76614	4.89262	4.9651	4.51898	4.29305	4.26675	4.19062	4.53241	4.08536	4.6241	4.70535	3.58474	4.35801	4.66026	18.7022	23.2992	36.5905	21.8451	38.4706	18.3183	36.4558	34.5283	15.13	31.9098	30.3267	28.4689	22.3433	27.5237	15.9141	16.1556	13.1057	26.5497	4.99377	3.63988	24.2103	13.4069	17.5979	14.0006	21.3257	17.1463	27.9526	8.80778	22.5869	16.5311	17.568	10.3239	27.6589	20.046	12.0907	26.4184	22.8791	30.6461	17.4549	33.5228	26.9858	14.7571	7.13791	16.574	9.28252	10.7363	16.4408	31.3422	27.876	9.01113	38.9632	30.1388	24.0433	18.6753	1477	1855	4796	2523	6482	640	5142	7417	1569	4732	4590	3627	2559	3716	1756	1911	639	6176	117	179	2737	493	2763	1525	2278	1121	2633	729	1260	2790	2594	1593	3060	2364	1382	2017	969	545	1859	5523	3449	1868	276	1100	638	768	868	1767	3573	454	2369	1654	747	1818	0.791314	0.793384	1.14481	1.3462	0.106659	-0.521077	-0.594167	-0.805676	0.143982	-1.09814	0.398744	0.624479	-2.48911	-0.340602	0.499197
AT1G05000	1	1425327	1425779	1	1427451	1428315	Chr1	1425539	1428869	+	Araport11	gene	Arm	.	3331	0.364755	NoChange	UP	NoChange	UP	NoChange	NoChange	NoChange	UP	NoChange	NoChange	0.770809	1.66758	1.54417	1.18181	1.67103	2.74594	2.82145	2.9169	1.80126	2.8971	2.92762	4.55467	3.10088	8.51413	1.66239	0.824409	1.41553	1.3472	1.12553	1.41739	1.90533	1.93412	1.96971	1.48607	1.9624	1.97365	2.4737	2.03593	3.25007	1.41272	0.696427	1.14298	0.473021	1.77497	2.39774	0.83005	1.66611	1.58745	1.37896	0.930591	1.41393	1.20092	1.45812	2.34055	1.2144	3.55912	3.28156	1.39713	0.597545	2.58249	0.893401	1.52289	2.3311	2.14829	1.75062	1.39189	2.26126	2.16268	4.12301	2.4056	3.17633	6.67519	2.20548	2.5439	7.14771	1.8075	5.21803	1.68694	1.87788	2.60389	5.69605	5.36406	2.89654	2.66691	3.7392	4.36162	19.0168	2.16398	1.54477	4.82314	2.89469	1.8404	0.804662	2.34212	55	91	62	205	404	29	235	341	143	138	214	153	167	316	134	421	160	325	14	127	101	56	366	234	187	91	213	179	230	406	469	1030	244	300	817	138	221	30	200	429	728	679	112	177	257	312	1004	122	198	243	176	101	25	228	-1.60198	-0.599373	-0.715281	-1.09125	-0.596219	0.231362	0.280196	0.340566	-0.479731	0.328162	0.347252	1.19538	0.452885	2.51218	-0.60414
AT1G05350	1	1560926	1561629	1	1563102	1563642	Chr1	1560678	1564409	-	Araport11	gene	Arm	.	3732	0.37701	NoChange	NoChange	NoChange	NoChange	NoChange	NoChange	NoChange	DOWN	NoChange	NoChange	11.6171	12.3086	14.8733	13.3899	19.6208	14.4038	9.12336	12.5352	9.33331	9.87384	13.6034	14.1006	11.924	8.21	9.96439	3.65731	3.73428	3.98853	3.84698	4.36603	3.94521	3.33962	3.75865	3.36923	3.44279	3.86824	3.91653	3.69198	3.2032	3.45475	9.95258	14.2558	10.643	11.6715	14.4636	10.7906	13.4777	15.26	15.8821	12.7248	14.2582	13.1866	17.1919	27.6866	13.9838	13.0783	13.4749	16.658	8.15223	6.22237	11.6319	8.23995	15.8273	11.8248	10.5318	7.51009	9.95804	7.45459	7.17046	14.9965	10.6126	7.02515	10.693	14.7292	16.4301	8.15997	7.67358	19.2873	13.8494	17.0558	14.1228	11.1231	8.68963	11.6018	15.4806	6.09508	7.8037	10.7312	8.06712	6.25222	13.4537	8.41846	11.7159	9.75883	786	1135	1395	1348	2437	377	1901	3278	1647	1887	2158	1680	1969	3738	1543	1547	657	3875	191	306	1315	303	2485	1288	1125	491	938	617	400	2531	1567	1084	1183	1737	1878	623	325	343	1475	2810	1805	1408	336	770	1064	436	412	605	1034	315	818	462	364	950	-0.158184	0.0941984	0.92784	0.46372	2.16561	0.785801	-1.19987	0.174079	-1.10277	-0.861577	0.533412	0.691761	-0.0445074	-1.64716	-0.82235
AT1G05790	1	1733830	1734430	1	1736573	1737184	Chr1	1732802	1737583	+	Araport11	gene	Arm	.	4782	0.387077	NoChange	NoChange	NoChange	NoChange	NoChange	DOWN	NoChange	NoChange	NoChange	NoChange	9.43642	8.83355	10.0183	10.7118	11.2536	6.86878	6.71146	6.79303	7.21786	7.3428	6.00629	8.11081	3.41509	7.68305	6.47379	3.38356	3.29771	3.46183	3.54989	3.61513	2.97614	2.947	2.96218	3.03876	3.06053	2.80865	3.18758	2.14244	3.1182	2.90184	6.76167	9.68392	11.8637	7.16914	12.7484	6.58315	11.0601	12.0712	6.92371	10.4186	10.4062	11.3106	13.1929	11.6139	8.95397	7.4395	5.74274	7.42411	2.00605	3.9449	8.32367	3.91602	8.42636	4.29658	7.63905	6.04172	7.9728	3.7575	10.3075	7.96336	9.23776	5.51513	9.78907	8.15745	6.72777	9.23399	5.38331	6.41037	6.22519	9.07416	8.62232	6.63595	1.81034	5.39409	3.04082	9.78568	5.79595	7.46751	11.9446	1.27029	8.37159	7.87181	6.59822	4.95132	534	771	1555	828	2148	230	1560	2593	718	1545	1575	1441	1511	1568	988	880	280	1727	47	194	941	144	1323	468	816	395	751	311	575	1344	1364	851	1083	962	769	705	228	114	663	1495	1102	840	70	358	209	700	306	421	1531	64	509	432	205	482	0.793208	0.555783	1.00971	1.25326	1.4337	-0.333621	-0.414209	-0.372221	-0.16042	-0.100212	-0.796865	0.251177	-2.63947	0.0592918	-0.539124
AT1G05830	1	1754794	1755612	1	1757046	1757799	Chr1	1754130	1761909	+	Araport11	gene	Arm	.	7780	0.384833	NoChange	NoChange	NoChange	NoChange	NoChange	DOWN	NoChange	NoChange	NoChange	NoChange	13.0481	9.35493	10.4865	11.4044	10.6396	8.32449	6.92428	7.3762	8.02935	7.11021	6.57224	8.53262	3.8996	7.09368	9.13421	3.8123	3.37225	3.52187	3.63278	3.54097	3.22103	2.98628	3.0663	3.17462	3.01974	2.92072	3.25287	2.29266	3.0168	3.34116	9.45875	12.5728	17.1127	7.33365	12.3448	8.38637	13.8109	10.2137	7.4348	12.1719	11.9787	10.0626	10.4862	12.7323	8.70021	6.39966	5.76325	12.8106	3.15845	2.72483	12.4811	6.41791	8.19707	6.90391	7.66714	7.41832	9.00258	4.04747	9.10648	8.17666	7.17213	3.48017	10.4579	8.40336	5.33672	8.99823	5.92636	6.4666	7.32375	11.0347	9.42822	5.13496	3.02585	5.12288	3.55005	4.17989	7.29229	9.80886	9.56508	2.81846	10.4604	10.8237	8.91565	7.66325	747	1001	2243	847	2080	293	1948	2194	771	1805	1813	1282	1201	1719	960	757	281	2980	74	134	1411	236	1287	752	819	485	848	335	508	1380	1059	537	1157	991	610	687	251	115	780	1818	1205	650	117	340	244	299	385	553	1226	142	636	594	277	746	1.64637	0.440516	0.85051	1.15445	0.902856	0.026132	-0.61713	-0.397865	-0.101026	-0.525445	-0.796781	0.113401	-2.51782	-0.533508	0.355337
AT1G05910	1	1790312	1790968	1	1792671	1793276	Chr1	1790216	1796715	+	Araport11	gene	Arm	.	6500	0.405385	NoChange	NoChange	NoChange	NoChange	NoChange	DOWN	NoChange	NoChange	NoChange	NoChange	12.5366	12.2615	15.6976	15.4245	16.263	12.7378	8.88547	9.56319	11.0563	8.30008	11.9448	14.6813	4.45784	8.73031	12.8784	3.75879	3.72917	4.06157	4.03778	4.10961	3.78008	3.30531	3.40097	3.59171	3.21724	3.6943	3.97097	2.44833	3.28249	3.79477	8.52173	14.6075	14.4805	11.4897	18.5112	6.78351	16.9446	17.8437	12.3045	16.0291	16.4848	13.7596	16.2227	21.1835	11.3828	9.73053	7.5476	20.9354	3.15845	1.85044	14.7809	7.17936	10.6619	8.13413	10.279	10.1715	12.7183	4.21662	10.4509	10.2327	9.42062	4.53654	13.8656	10.5572	8.62624	12.2203	10.4361	15.07	10.3284	20.5944	16.0867	7.36274	2.19827	6.81042	4.36482	5.95529	8.04994	12.1857	12.8263	3.69179	15.8386	14.0672	11.7481	12.82	673	1163	1898	1327	3119	237	2390	3833	1276	2377	2495	1753	1858	2860	1256	1151	368	4870	74	91	1671	264	1674	886	1098	665	1198	349	583	1727	1391	700	1534	1245	986	933	442	268	1100	3393	2056	932	85	452	300	426	425	687	1644	186	963	772	365	1248	0.338778	0.270313	1.03853	0.983537	1.14955	0.387981	-0.709273	-0.48818	-0.047367	-0.912803	0.18973	0.829141	-2.68984	-0.762021	0.421929
AT1G05940	1	1800956	1801530	1	1803110	1803859	Chr1	1801110	1804000	-	Araport11	gene	Arm	.	2891	0.420616	NoChange	NoChange	NoChange	NoChange	NoChange	DOWN	NoChange	NoChange	NoChange	NoChange	26.5913	33.4191	21.0008	20.9822	31.3826	32.8443	30.5995	33.4084	36.7554	39.788	32.4787	16.6969	17.1828	39.2346	36.1661	4.78614	5.10514	4.45949	4.45826	5.01715	5.08084	4.98183	5.10469	5.23861	5.35007	5.06517	4.14542	4.1845	5.33037	5.21592	29.3892	24.4296	25.9551	28.0964	38.8445	33.3165	19.4473	28.2902	15.265	22.0105	20.6539	20.2822	34.4099	28.0274	31.7105	45.4063	29.1649	23.9618	27.0176	31.0712	28.3942	32.8782	26.9159	29.4426	29.8822	42.0167	38.3671	32.7543	48.1676	38.4422	35.1563	36.1562	33.6516	25.685	36.2022	49.3265	45.0262	36.0443	16.3658	16.6066	19.1851	14.2989	13.1638	25.072	13.3127	48.6908	35.1167	33.8964	27.5562	20.2254	36.1672	43.5136	44.2242	20.7606	2321	1945	3402	3245	6545	1164	2743	6077	1583	3264	3126	2584	3941	3784	3499	5371	1422	5574	633	1528	3210	1209	4226	3207	3192	2747	3614	2711	2687	6488	5191	5579	3723	3029	4138	3766	1907	641	1743	2736	2452	1810	509	1664	915	3483	1854	1911	3532	1019	2199	2388	1374	2021	-0.287932	0.507775	-1.10275	-1.10579	0.288284	0.447169	0.200197	0.506653	0.840703	1.11874	0.408084	-1.88615	-1.78866	1.06958	0.7841
AT1G07670	1	2370983	2371669	1	2374216	2374906	Chr1	2370020	2374607	-	Araport11	gene	Arm	.	4588	0.426983	NoChange	NoChange	NoChange	NoChange	NoChange	DOWN	NoChange	NoChange	NoChange	NoChange	37.1768	43.9714	45.8477	35.5835	64.439	53.4591	39.2951	42.5897	58.9446	45.0463	50.4658	29.0522	20.8894	40.7023	54.9371	5.25463	5.49094	5.54991	5.19312	6.03208	5.7671	5.33253	5.44592	5.90556	5.52501	5.68554	4.9094	4.45216	5.38205	5.80573	32.7067	40.3183	38.5054	38.8848	62.8041	30.2253	38.2353	70.6487	28.6592	36.4616	35.368	34.9209	75.6477	62.269	55.4004	51.9159	41.881	66.5806	20.0605	18.5044	50.3401	22.7074	37.0938	40.1015	46.0496	52.9989	77.7853	23.0041	56.5929	55.5421	53.7131	35.9035	55.2002	44.637	53.6822	57.3162	59.4525	68.2648	23.6801	35.9143	31.5004	19.7419	10.6293	32.8919	19.147	39.2546	39.6436	43.2087	34.1019	18.8757	66.9562	50.9117	79.6615	34.2381	2583	3210	5047	4491	10582	1056	5393	15176	2972	5407	5353	4449	8664	8407	6113	6141	2042	15488	470	910	5691	835	5824	4368	4919	3465	7327	1904	3157	9374	7931	5540	6107	5264	6136	4376	2518	1214	2522	5917	4026	2499	411	2183	1316	2808	2093	2436	4371	951	4071	2794	2475	3333	-0.483583	0.105	0.251883	-0.636771	1.45284	0.792856	-0.28954	-0.0071321	1.13771	0.189883	0.589714	-1.34345	-2.4823	-0.166193	0.889075
AT1G07810	1	2416138	2416690	1	2419111	2419886	Chr1	2416178	2420829	+	Araport11	gene	Arm	.	4652	0.430568	NoChange	NoChange	NoChange	NoChange	NoChange	DOWN	NoChange	NoChange	NoChange	NoChange	25.696	23.7411	27.1839	26.3785	28.9028	25.6608	21.8946	22.0863	29.3679	24.5697	28.4015	19.3417	10.9539	25.9803	34.8051	4.73855	4.62884	4.8168	4.77497	4.90221	4.73665	4.51693	4.52897	4.92448	4.67636	4.87782	4.34637	3.57941	4.75383	5.16209	23.7418	21.6538	31.6924	20.2866	33.4199	17.5169	25.5233	37.7451	18.2832	29.0978	23.8451	26.1927	32.2358	30.7827	23.69	23.24	18.1306	35.6117	11.6948	8.5405	31.1275	18.3563	21.0054	19.4448	27.2048	26.4918	34.4073	12.2028	36.3542	25.1521	28.9798	16.3899	32.4223	23.6244	20.8395	29.2475	36.2901	32.4455	16.469	24.2787	21.4463	12.3002	6.41378	16.8452	9.6026	23.9609	25.4757	28.5042	23.8035	9.58673	34.5061	31.1228	48.505	24.7874	1875	1724	4154	2343	5631	612	3600	8108	1896	4315	3609	3337	3692	4156	2614	2749	884	8284	274	420	3519	675	3298	2118	2906	1732	3241	1010	2028	4245	4279	2529	3587	2786	2382	2233	1537	577	1754	4000	2741	1557	248	1118	660	1714	1345	1607	3051	483	2098	1708	1507	2413	0.207614	-0.0990874	0.42635	0.309429	0.665118	0.202285	-0.411925	-0.378287	0.727369	0.0337672	0.596937	-0.888735	-3.03279	0.250333	1.39162
AT1G07910	1	2446270	2446898	1	2451017	2451576	Chr1	2445437	2454645	+	Araport11	gene	Arm	.	9209	0.373873	NoChange	NoChange	NoChange	NoChange	NoChange	DOWN	NoChange	NoChange	NoChange	NoChange	7.3966	5.42084	7.1074	8.07704	5.41582	5.12445	4.16914	4.82154	5.53052	4.59498	4.86245	5.2163	2.25506	4.40428	5.22606	3.06981	2.68276	3.01924	3.18222	2.68163	2.61458	2.36992	2.5414	2.7072	2.48413	2.5515	2.63606	1.70268	2.4341	2.63832	5.5081	7.08396	9.59775	5.23832	7.87573	3.14846	9.08914	6.32188	5.91119	7.04012	8.88659	8.30442	5.29988	6.16246	4.78512	3.35623	4.08145	7.93568	3.15845	1.42342	6.50148	4.56868	4.84054	3.91099	5.92588	5.12399	5.54168	2.69429	6.20245	4.88822	4.28703	2.91635	6.38143	5.48635	3.50824	6.61442	3.75415	6.18544	4.64776	6.9255	5.52392	3.19947	1.31896	3.94763	1.49859	3.18734	3.40938	6.6161	5.92941	1.25044	5.67426	6.28651	5.37514	4.01653	435	564	1258	605	1327	110	1282	1358	613	1044	1345	1058	607	832	528	397	199	1846	74	70	735	168	760	426	633	335	522	223	346	825	633	450	706	647	401	505	159	110	495	1141	706	405	51	262	103	228	180	373	760	63	345	345	167	391	1.30261	0.179163	1.15584	1.62892	0.175888	-0.0187438	-0.728893	-0.231159	0.250092	-0.397382	-0.201831	0.0435916	-2.66565	-0.54261	0.0501632
AT1G08060	1	2503068	2503591	1	2509920	2510664	Chr1	2501704	2511084	-	Araport11	gene	Arm	.	9381	0.406886	NoChange	NoChange	NoChange	NoChange	NoChange	DOWN	NoChange	NoChange	NoChange	NoChange	9.76919	7.15545	9.4425	11.0414	6.11336	6.2574	5.76167	5.16089	6.49283	5.07034	6.55421	6.64188	2.59728	5.24468	8.46609	3.42884	3.02777	3.3844	3.58993	2.83053	2.85945	2.75738	2.62314	2.90551	2.60178	2.91728	2.93393	1.8469	2.64263	3.24277	6.79966	8.94287	13.565	5.6366	10.5346	5.29515	13.5061	9.45024	5.37118	11.6526	11.3775	10.094	6.13808	8.74003	3.46196	4.5736	4.04043	10.1582	3.07309	1.52509	8.91632	4.16077	5.31822	4.26904	6.00078	5.15458	8.32314	2.89968	6.91949	5.39186	5.00492	2.30715	9.03885	5.41852	3.29827	8.50051	5.40692	8.65962	5.5961	10.0271	6.54107	3.35747	1.91379	3.81203	2.06601	2.99162	5.13302	7.60941	9.47925	2.46119	10.0492	9.42066	9.7525	6.2251	537	712	1778	651	1775	185	1905	2030	557	1728	1722	1286	703	1180	382	541	197	2363	72	75	1008	153	835	465	641	337	784	240	386	910	739	356	1000	639	377	649	229	154	596	1652	836	425	74	253	142	214	271	429	1215	124	611	517	303	606	1.23872	0.288219	1.1334	1.62049	-0.179208	-0.110663	-0.352566	-0.670707	-0.00150988	-0.721328	0.0263837	0.0658348	-2.5103	-0.624517	0.797756
AT1G09195	1	2967496	2968451	1	2971194	2971718	Chr1	2967940	2971568	-	Araport11	gene	Arm	.	3629	0.375586	NoChange	NoChange	NoChange	NoChange	NoChange	NoChange	NoChange	DOWN	NoChange	NoChange	4.03123	3.90426	4.82565	4.47016	5.74718	3.80389	3.06181	3.02521	3.07378	2.71485	2.18821	4.32628	1.55628	2.32435	2.18127	2.33091	2.29404	2.54242	2.45158	2.75429	2.2642	2.02212	2.00906	2.02637	1.89331	1.67275	2.41313	1.35405	1.73307	1.6696	3.15292	3.76806	5.17271	3.35945	6.49288	1.86046	4.9416	6.1217	3.41364	5.25312	3.99731	4.16006	6.53972	6.36985	4.33198	3.94801	4.10195	3.3617	0.597545	1.34208	3.15786	1.90362	3.70046	2.11157	3.53868	1.60603	4.07664	2.91176	2.22284	3.00996	4.30734	3.64219	4.82674	3.59538	3.89318	2.94702	1.86527	2.53041	2.16896	4.71007	3.52091	4.74786	1.18965	1.74781	1.73138	2.6002	2.10245	2.27041	5.55492	1.05196	3.07561	1.93151	2.41398	2.1983	249	300	678	388	1094	65	697	1315	354	779	605	530	749	860	478	467	200	782	14	66	357	70	581	230	378	105	384	241	124	508	636	562	534	424	445	225	79	45	231	776	450	601	46	116	119	186	111	128	712	53	187	106	75	214	0.610371	0.514805	1.15851	0.923106	1.70759	0.437487	-0.18989	-0.223733	-0.178882	-0.523729	-1.09533	0.823444	-1.92128	-0.938989	-1.10348
AT1G10090	1	3293005	3293600	1	3295118	3295827	Chr1	3290311	3296198	-	Araport11	gene	Arm	.	5888	0.376189	NoChange	DOWN	NoChange	NoChange	NoChange	NoChange	NoChange	NoChange	NoChange	NoChange	19.8169	11.8943	13.9918	12.2334	13.4337	7.49657	16.0864	11.4571	12.832	12.3786	8.90095	17.2345	6.62609	15.0031	10.5494	4.37968	3.68866	3.9061	3.72611	3.85137	3.08688	4.09478	3.6389	3.78993	3.74186	3.30757	4.1886	2.93094	4.00028	3.52975	17.4993	17.0568	24.8946	8.08693	17.3777	10.2182	16.2357	16.8102	8.92947	13.9724	10.3732	12.3546	15.2011	10.1103	14.9897	11.0832	5.51713	5.88942	6.91445	9.0692	12.2511	5.68366	16.1967	7.53738	16.7853	8.64196	13.0686	10.0039	15.5957	11.5362	24.327	24.3288	18.5025	13.0757	11.9333	14.316	9.20829	8.94078	8.55376	9.33516	28.4959	13.8723	7.0086	7.42818	5.44147	21.6403	12.1412	11.2279	24.7631	9.9837	14.6379	11.17	10.7503	9.72801	1382	1358	3263	934	2928	357	2290	3611	926	2072	1570	1574	1741	1365	1654	1311	269	1370	162	446	1385	209	2543	821	1793	565	1231	828	870	1947	3592	3754	2047	1542	1364	1093	390	159	911	1538	3642	1756	271	493	374	1548	641	633	3174	503	890	613	334	947	1.66592	-0.0900475	0.462498	0.00512214	0.323424	-1.61922	0.941945	-0.216493	0.167306	0.0451383	-1.05844	1.18034	-2.01547	0.701822	-0.493851
AT1G10130	1	3311158	3311917	1	3314967	3315659	Chr1	3310930	3322269	+	Araport11	gene	Arm	.	11340	0.365873	NoChange	NoChange	NoChange	NoChange	NoChange	DOWN	NoChange	DOWN	NoChange	NoChange	18.5517	20.6025	17.1352	15.8599	25.8161	21.0879	14.3753	16.2152	21.5796	15.6182	16.2469	13.4239	7.39822	11.7523	15.2021	4.28922	4.43312	4.18072	4.07552	4.74503	4.46518	3.94255	4.10561	4.49695	4.05469	4.10826	3.85039	3.07008	3.67269	4.01811	16.8282	20.0587	18.7683	17.9488	30.4346	13.4239	16.342	23.7233	11.3402	16.346	16.7755	14.4582	27.5471	27.6792	22.2218	21.9296	17.7204	23.6136	9.81682	8.07281	20.0706	10.6331	15.184	14.2118	17.5811	20.1289	27.029	11.0067	15.6137	20.2343	17.2158	14.2966	20.9882	17.2816	19.1422	20.8387	15.5833	23.336	9.82133	16.813	15.1243	8.33443	3.90516	10.1855	8.10401	10.3029	12.52	12.434	15.6349	5.81555	17.4668	13.3566	17.7347	14.515	1329	1597	2460	2073	5128	469	2305	5096	1176	2424	2539	1842	3155	3737	2452	2594	864	5493	230	397	2269	391	2384	1548	1878	1316	2546	911	871	3415	2542	2206	2322	2038	2188	1591	660	415	1046	2770	1933	1055	151	676	557	737	661	701	2004	293	1062	733	551	1413	0.475954	0.838949	0.202253	-0.0631098	1.62573	0.91982	-0.398549	0.0127911	0.999955	-0.115655	0.0194737	-0.63102	-2.59937	-1.07928	-0.207943
AT1G10160	1	3328747	3329356	1	3331906	3332418	Chr1	3328971	3333470	+	Araport11	transposable_element_gene	Arm	.	4500	0.453778	NoChange	NoChange	NoChange	NoChange	NoChange	DOWN	NoChange	NoChange	NoChange	NoChange	1.88597	1.33822	2.5881	2.79871	1.61854	1.40135	1.90053	1.2775	1.76836	1.33317	1.72622	1.75237	0.78248	1.95297	2.76012	1.52906	1.22541	1.84322	1.92551	1.38876	1.26385	1.53632	1.18745	1.46903	1.22229	1.4469	1.46067	0.833886	1.56216	1.91078	1.93733	1.64539	2.07519	1.48058	1.5609	0.973162	4.05537	2.26247	1.44646	3.33799	3.07232	1.98584	1.6764	1.6295	1.54973	1.50481	0.635803	2.06345	2.47555	1.32174	2.46791	0.679864	1.24198	1.1935	1.54466	1.88135	1.87908	1.09946	1.02179	1.87826	2.21462	1.95719	1.92527	1.40763	1.50478	1.63723	2.1486	1.46201	1.56803	2.98628	1.26753	1.00329	0.698274	0.994442	0.654723	1.50979	2.00775	2.34136	1.88025	1.25044	1.61182	3.24348	2.73585	2.30103	153	131	272	171	263	34	572	486	150	495	465	253	192	220	171	178	31	480	58	65	279	25	195	130	165	123	177	91	57	317	327	302	213	166	172	125	91	26	167	492	162	127	27	66	45	108	106	132	241	63	98	178	85	224	0.256494	-0.776864	1.32564	1.60569	-0.220942	-0.64605	0.281207	-0.906045	0.0522239	-0.787467	-0.0230955	0.0237747	-2.10927	0.369165	1.55555
AT1G10900	1	3632392	3633158	1	3635576	3636434	Chr1	3632132	3637250	-	Araport11	gene	Arm	.	5119	0.375269	NoChange	NoChange	NoChange	NoChange	NoChange	DOWN	NoChange	NoChange	NoChange	NoChange	42.8756	31.337	58.6706	55.3182	36.9066	23.1616	33.0436	23.3494	36.8686	22.6833	21.2781	32.8506	15.3449	26.6717	29.973	5.45535	5.01511	5.89895	5.81553	5.24438	4.59465	5.08931	4.60581	5.24293	4.5658	4.47756	5.08111	4.03076	4.79034	4.95294	30.7568	35.7212	62.1489	37.8891	34.9986	21.1233	78.6189	55.9566	41.4362	59.2409	52.9628	53.7511	38.1731	29.6346	42.912	28.9802	15.1157	25.389	13.146	16.471	41.5034	23.6865	24.0562	17.5811	41.9025	27.3637	41.3397	15.8999	28.5205	23.6294	38.4952	28.8977	48.1138	27.3809	17.8299	29.5619	22.5013	19.6247	21.7083	37.0372	32.8775	28.6373	10.2414	21.6366	14.1566	24.4363	24.6802	30.8988	59.3643	13.4572	37.9435	33.273	28.5816	28.0643	2429	2844	8146	4376	5897	738	11089	12020	4297	8785	8016	6848	4372	4001	4735	3428	737	5906	308	810	4692	871	3777	1915	4476	1789	3894	1316	1591	3988	5684	4459	5323	3229	2038	2257	953	349	2312	6102	4202	3625	396	1436	973	1748	1303	1742	7609	678	2307	1826	888	2732	0.918911	0.0482809	1.7962	1.63123	0.501681	-0.783261	0.195014	-0.761175	0.498822	-0.840319	-1.01483	0.1788	-1.89843	-0.396244	-0.0746845
AT1G11350	1	3817913	3818483	1	3820510	3821139	Chr1	3817424	3820887	-	Araport11	gene	Arm	.	3464	0.419457	NoChange	NoChange	NoChange	NoChange	NoChange	DOWN	NoChange	NoChange	NoChange	NoChange	18.5831	28.5172	17.6543	17.6702	14.4002	11.881	13.0001	16.6224	17.7845	12.8343	16.5348	15.2398	7.19248	14.6559	18.9021	4.29154	4.88349	4.22144	4.22267	3.94488	3.68717	3.80736	4.13934	4.23147	3.79017	4.13215	4.02146	3.0343	3.96863	4.31485	11.662	28.3861	15.7012	21.2563	31.0934	33.202	20.2839	17.3177	15.3614	18.2072	18.5793	16.2242	16.2576	14.6358	12.3072	8.42862	16.2437	10.9707	8.19491	6.60872	13.5691	17.6765	15.6617	11.99	19.0415	17.4216	16.8905	7.93787	17.2808	13.2841	16.4641	7.43344	20.5815	21.6571	9.23865	23.5107	11.9472	27.1597	10.4974	20.5883	16.204	8.92693	7.81033	6.87069	6.89641	4.41754	10.8153	28.7348	14.7923	8.53477	20.8221	23.4697	16.5438	16.6927	921	2260	2058	2455	5239	1160	2861	3720	1593	2700	2812	2067	1862	1976	1358	997	792	2552	192	325	1534	650	2459	1306	2034	1139	1591	657	964	2242	2431	1147	2277	2554	1056	1795	506	483	1118	3392	2071	1130	302	456	474	316	571	1620	1896	430	1266	1288	514	1625	0.613969	2.09451	0.438643	0.441716	-0.253072	-0.897625	-0.597012	0.233306	0.463734	-0.640007	0.215308	-0.0615343	-2.53055	-0.193655	0.672268
AT1G11410	1	3841267	3841789	1	3843964	3844518	Chr1	3840877	3844479	+	Araport11	gene	Arm	.	3603	0.399389	NoChange	NoChange	NoChange	NoChange	DOWN	DOWN	NoChange	NoChange	NoChange	NoChange	22.7584	25.3531	21.6958	21.8984	12.8082	10.8867	14.5052	12.8471	22.8279	8.90218	17.7389	15.697	8.04443	14.7929	22.1814	4.57037	4.7199	4.50435	4.51718	3.78745	3.57128	3.95468	3.79151	4.57458	3.30775	4.22796	4.06152	3.17703	3.9812	4.5349	13.7893	23.877	30.609	20.6676	36.3578	19.0339	23.8147	23.0763	18.1964	25.1799	18.0903	22.4251	13.6382	11.4731	13.3131	10.0264	9.57806	13.0556	5.33523	4.57527	13.976	19.5801	10.1906	9.97028	20.9138	17.2074	30.3625	6.13765	10.8991	9.66979	15.7326	10.6414	26.8454	11.3119	6.76276	19.2669	11.0736	28.3406	13.8024	19.5079	14.248	13.3351	6.05171	10.9087	7.17285	7.33926	8.42876	28.6107	26.0036	8.85235	18.5852	26.5491	18.7003	21.2948	1089	1901	4012	2387	6126	665	3359	4957	1887	3734	2738	2857	1562	1549	1469	1186	467	3037	125	225	1580	720	1600	1086	2234	1125	2860	508	608	1632	2323	1642	2970	1334	773	1471	469	504	1470	3214	1821	1688	234	724	493	525	445	1613	3333	446	1130	1457	581	2073	0.989954	1.29522	0.855189	0.881368	-0.608342	-1.04965	-0.266942	-0.600051	0.998554	-1.58764	0.290946	-0.0488457	-1.85449	-0.212802	0.917543
AT1G11740	1	3964164	3964750	1	3966447	3967066	Chr1	3963054	3966850	-	Araport11	gene	Arm	.	3797	0.390572	NoChange	NoChange	NoChange	NoChange	NoChange	UP	NoChange	NoChange	NoChange	NoChange	0.28162	0.556824	0.272484	0.122252	0.27529	0.487825	0.583193	0.468689	0.363426	0.482517	0.175727	0.235376	1.913	0.52177	0.21923	0.357968	0.638606	0.347648	0.166397	0.350826	0.573205	0.662837	0.554529	0.447237	0.568048	0.233554	0.30495	1.5425	0.605751	0.28597	0.354545	0.452168	0.0381469	0.103901	0.10683	1.45974	0.184335	0.363112	0.270006	0.0606907	0.125535	0.180531	0.419101	0.207391	0.19938	0.202895	0.963959	0.296621	1.4085	0.711708	0.327286	0.734253	0.305718	0.87217	0.365102	0.565934	0.159244	0.96656	0.125483	0.355507	0.182859	0.311077	0.144622	0.432464	0.192472	0.275055	0.23611	0	0.291072	0.139603	0.234727	0.331797	3.98275	0.72323	1.03301	0.0139795	0.965992	0.585339	0.109226	1.90544	0.148024	0.400879	0	0.256811	28	36	5	12	18	51	26	78	28	9	19	23	48	28	22	24	47	69	33	35	37	27	48	95	39	37	15	80	7	60	27	48	16	51	22	21	10	0	31	23	30	42	154	48	71	1	51	33	14	96	9	22	0	25	-0.463993	0.39626	-0.495628	-1.05122	-0.485887	0.195783	0.470537	0.138533	-0.190353	0.179976	-0.845367	-0.626512	3.16702	0.295546	-0.684691
AT1G12380	1	4213876	4214476	1	4216189	4216999	Chr1	4214258	4217412	-	Araport11	gene	Arm	.	3155	0.436767	NoChange	NoChange	NoChange	NoChange	NoChange	DOWN	NoChange	NoChange	NoChange	NoChange	8.80732	7.06051	8.87729	11.5321	7.45052	11.5199	6.95656	6.36765	8.73718	5.45032	7.05475	8.48296	4.61838	3.11144	6.60035	3.29386	3.01087	3.30412	3.64756	3.07904	3.64615	2.99214	2.8812	3.2835	2.68937	3.00984	3.24534	2.49015	2.03964	2.92607	7.78732	7.51101	11.1236	7.83583	7.47809	5.86759	8.09656	8.60297	9.93235	12.1719	10.6507	11.7737	8.11134	8.78447	5.45576	4.56515	5.96834	24.0263	5.59132	4.57527	16.3554	3.75285	6.58568	7.79444	6.49694	10.0644	9.65017	3.81791	3.69279	8.84028	6.06821	6.39652	6.91472	5.17261	6.46531	8.43502	7.24858	4.72343	9.19224	11.2896	8.71621	5.44306	3.10344	7.1871	3.5646	0.978568	3.3715	4.98425	4.29102	5.65677	6.75977	6.92428	4.95672	7.92006	615	598	1458	905	1260	205	1142	1848	1030	1805	1612	1500	929	1186	602	540	291	5589	131	225	1849	138	1034	849	694	658	909	316	206	1492	896	987	765	610	739	644	307	84	979	1860	1114	689	120	477	245	70	178	281	550	285	411	380	154	771	0.617627	-0.0599917	0.642189	1.46456	0.103244	1.4612	-0.104831	-0.370478	0.592835	-0.829824	-0.0624587	0.501441	-1.30685	-2.38561	-0.263057
AT1G13210	1	4509281	4510023	1	4512556	4513166	Chr1	4508906	4514010	-	Araport11	gene	Arm	.	5105	0.392165	NoChange	NoChange	NoChange	NoChange	NoChange	DOWN	NoChange	DOWN	NoChange	NoChange	15.6914	25.8095	23.6432	12.427	37.7156	19.7757	17.5193	22.1727	24.7294	23.087	24.5362	28.9719	8.61892	17.2496	17.1998	4.06104	4.74467	4.62312	3.74706	5.27484	4.37683	4.21096	4.53435	4.68535	4.59018	4.67447	4.90554	3.26587	4.18979	4.18585	10.3831	25.7736	10.9176	20.555	41.0167	15.8568	12.0243	51.5573	7.34801	14.5793	13.6437	9.05794	44.7914	47.6924	20.663	23.147	19.0536	17.1266	5.33523	5.81568	11.6584	7.64167	18.7698	12.5776	22.8704	16.5497	34.7682	11.7437	36.1929	21.3245	26.054	10.8099	29.9186	39.9054	26.8586	27.2828	23.5402	43.0732	6.99512	42.1296	31.7117	13.0744	5.53447	10.065	10.2573	8.24793	18.2781	25.2228	16.6804	6.07358	45.3283	22.3035	16.6404	12.6557	820	2052	1431	2374	6911	554	1696	11075	762	2162	2065	1154	5130	6439	2280	2738	929	3984	125	286	1318	281	2947	1370	2443	1082	3275	972	2019	3599	3847	1668	3310	4706	3070	2083	997	766	745	6941	4053	1655	214	668	705	590	965	1422	2138	306	2756	1224	517	1232	-0.702059	0.694671	0.446325	-1.34353	1.77785	-0.0568694	-0.395748	0.264966	0.573465	0.379038	0.55124	1.02333	-2.32664	-0.438996	-0.447044
AT1G14660	1	5031434	5032025	1	5035916	5036460	Chr1	5031943	5036610	-	Araport11	gene	Arm	.	4668	0.387961	NoChange	NoChange	NoChange	NoChange	NoChange	DOWN	NoChange	NoChange	NoChange	NoChange	2.34259	1.78674	2.0805	1.97677	1.85764	1.64901	1.87237	1.86958	1.63602	1.93908	1.10748	1.30194	0.648918	1.95662	1.13989	1.74097	1.47858	1.62316	1.57375	1.51482	1.40546	1.52224	1.52084	1.39836	1.55537	1.07552	1.20285	0.72152	1.56395	1.09754	2.38051	1.77099	2.87627	1.37668	2.72416	1.25939	2.41054	2.62558	1.20538	1.78026	2.26625	1.8838	2.35744	1.6295	1.58598	2.01205	1.45619	1.4788	0.426818	1.15907	2.00794	1.14217	2.55402	1.45056	2.1438	1.19305	1.57121	1.22028	2.70685	1.89011	2.26881	2.31363	2.68454	1.78073	1.35605	2.93392	1.01527	1.40578	0.901384	1.46886	1.24406	1.19289	0.724136	0.436952	0.785667	2.50234	1.91304	1.45448	3.44062	0.0992415	2.45062	1.18442	1.35183	0.883431	188	141	377	159	459	44	340	564	125	264	343	240	270	220	175	238	71	344	10	57	227	42	401	158	229	78	148	101	151	319	335	357	297	210	155	224	43	25	96	242	159	151	28	29	54	179	101	82	441	5	149	65	42	86	1.28208	0.29645	0.839565	0.653934	0.432593	0.0217682	0.46045	0.455185	-0.00488386	0.584884	-1.2176	-0.739306	-2.54736	0.617129	-1.13489
AT1G15130	1	5206303	5207251	1	5208977	5209568	Chr1	5206002	5209979	-	Araport11	gene	Arm	.	3978	0.43087	NoChange	NoChange	NoChange	NoChange	NoChange	DOWN	NoChange	NoChange	NoChange	NoChange	36.0701	39.4666	36.2284	31.0035	56.8998	43.7344	31.1494	37.0587	52.5069	38.4288	36.0603	24.4912	18.4137	31.5735	35.2178	5.21218	5.33866	5.21833	5.00016	5.85549	5.48331	5.00672	5.25015	5.74165	5.30118	5.2118	4.67193	4.27901	5.02563	5.17863	30.3895	40.4062	37.4144	35.3522	61.2372	21.8103	33.152	57.8094	17.7239	33.245	30.6373	29.1283	58.4209	68.3426	43.9361	48.2638	39.4608	43.4786	12.7192	13.6851	37.4786	23.7408	28.6675	29.0937	41.2191	45.9477	70.3539	21.4576	47.0382	46.7907	43.5407	28.3274	48.9092	42.992	49.7103	48.1477	40.5873	50.7206	16.8728	29.274	28.6524	15.5471	11.612	25.2679	18.3613	24.2965	29.9647	40.4593	28.586	12.9212	54.1768	35.2591	39.7825	30.6119	2400	3217	4904	4083	10318	762	4676	12418	1838	4930	4637	3711	6691	9227	4848	5709	1924	10114	298	673	4237	873	4501	3169	4403	3004	6627	1776	2624	7897	6429	4371	5411	5070	5682	3676	1719	902	1797	4823	3662	1968	449	1677	1262	1738	1582	2281	3664	651	3294	1935	1236	2980	0.0707604	0.399853	0.0867624	-0.480932	1.74465	0.776245	-0.463861	0.169561	1.44845	0.302331	0.0697669	-1.335	-2.35738	-0.414662	-0.0165481
AT1G15440	1	5306753	5307383	1	5309099	5309627	Chr1	5306027	5309558	-	Araport11	gene	Arm	.	3532	0.434598	NoChange	UP	NoChange	NoChange	NoChange	NoChange	NoChange	NoChange	NoChange	NoChange	4.77543	5.432	8.32255	8.39073	9.06208	14.2402	6.65568	8.2743	7.52109	10.2457	10.9773	11.2051	5.18974	8.49315	14.9576	2.52993	2.68527	3.22072	3.23124	3.33086	3.92981	2.93653	3.21324	3.09104	3.49131	3.58223	3.60942	2.62988	3.24689	3.99618	4.97629	5.8405	3.50951	4.98723	8.47517	2.83362	8.82681	6.66172	9.47912	6.76364	10.6771	7.73143	8.58283	11.8879	6.71548	14.3887	8.63462	19.6973	5.634	4.67694	10.6235	4.84063	7.82129	11.1546	5.24249	10.7069	6.61392	8.43323	9.37538	12.9286	6.42038	5.61883	5.23349	6.95334	10.0873	8.78866	10.8138	11.8648	10.2532	17.8691	8.8101	6.93614	2.43103	8.46782	4.67036	9.52007	7.74688	8.21248	5.60173	4.74375	11.3485	7.72604	19.1188	18.0281	393	465	460	576	1428	99	1245	1431	983	1003	1616	985	983	1605	741	1702	421	4582	132	230	1201	178	1228	1215	560	700	623	698	523	2182	948	867	579	820	1153	671	458	211	1092	2944	1126	878	94	562	321	681	409	463	718	239	690	424	594	1755	-1.64458	-1.28896	-0.0631318	-0.0390653	0.188993	1.56018	-0.713739	-0.080271	-0.360026	0.556313	0.764467	0.8267	-1.41576	-0.00324072	1.71212
AT1G16710	1	5714166	5714889	1	5717121	5717648	Chr1	5713794	5722614	+	Araport11	gene	Arm	.	8821	0.402335	NoChange	NoChange	NoChange	NoChange	NoChange	DOWN	NoChange	NoChange	NoChange	NoChange	18.723	17.64	19.013	20.1254	14.8662	12.7513	13.3653	12.4917	14.7158	11.734	13.7491	13.2059	4.75155	10.6928	13.4289	4.30181	4.22033	4.32287	4.40091	3.98788	3.7815	3.84451	3.754	3.97415	3.67062	3.88256	3.82842	2.52395	3.54754	3.85088	11.6493	16.4664	28.0532	13.4724	28.0844	11.3631	22.5101	21.4143	13.1146	21.6801	18.6651	20.0311	15.7163	18.4874	10.3949	12.1399	9.70112	16.413	5.07914	4.39226	16.5412	9.9804	13.9484	7.55574	15.3904	10.6457	18.1113	7.76872	15.5061	11.9273	12.1229	7.60842	21.2955	11.685	9.50112	22.2795	16.1027	15.1825	9.96218	20.2181	11.7129	7.68664	3.36206	6.62961	4.26297	10.932	8.14464	13.0016	22.9219	5.45828	24.868	15.5432	12.4883	12.255	920	1311	3677	1556	4732	397	3175	4600	1360	3215	2825	2552	1800	2496	1147	1436	473	3818	119	216	1870	367	2190	823	1644	696	1706	643	865	2013	1790	1174	2356	1378	1086	1701	682	270	1061	3331	1497	973	130	440	293	782	430	733	2938	275	1512	853	388	1193	0.989292	0.807068	1.03639	1.21093	0.287215	-0.174356	-0.0334274	-0.235865	0.256487	-0.422344	0.051651	-0.0694326	-2.98683	-0.697597	-0.0191815
AT1G17110	1	5845842	5846359	1	5849570	5850377	Chr1	5845675	5850934	-	Araport11	gene	Arm	.	5260	0.391445	NoChange	NoChange	NoChange	NoChange	NoChange	DOWN	NoChange	NoChange	NoChange	NoChange	17.9302	16.8042	19.5611	24.7609	9.01144	10.8196	9.70994	9.20109	10.6072	8.14864	16.6857	19.1332	4.39233	8.90766	14.3566	4.24262	4.15415	4.36184	4.68711	3.32358	3.56311	3.42088	3.35065	3.53695	3.19356	4.14451	4.33151	2.43091	3.30854	3.94079	10.9276	15.7254	27.1377	12.6066	21.3482	16.4579	28.7917	13.0162	16.8753	24.7213	25.1269	24.4345	9.02812	12.5323	5.47388	6.46729	7.23995	18.7516	2.60359	2.33847	14.6836	11.6121	8.22892	7.68428	10.6441	8.56548	12.6121	3.4917	12.3332	8.62105	6.77933	3.80421	11.6692	8.3864	5.45046	13.8444	10.6958	24.5731	14.7883	26.2028	19.5919	11.605	1.62931	7.91033	3.63735	3.27121	6.743	16.7088	18.5528	3.17573	23.7825	16.1809	15.8357	11.0532	863	1252	3557	1456	3597	575	4061	2796	1750	3666	3803	3113	1034	1692	604	765	353	4362	61	115	1660	427	1292	837	1137	560	1188	289	688	1455	1001	587	1291	989	623	1057	453	437	1575	4317	2504	1469	63	525	250	234	356	942	2378	160	1446	888	492	1076	0.856778	0.708121	1.05711	1.60365	-0.68746	-0.284981	-0.523969	-0.641968	-0.328933	-0.905929	0.691936	1.00613	-2.18739	-0.71272	0.349621
AT1G17450	1	5990299	5991171	1	5996451	5997110	Chr1	5988280	5997033	-	Araport11	gene	Arm	.	8754	0.393306	NoChange	NoChange	NoChange	NoChange	NoChange	DOWN	NoChange	NoChange	NoChange	NoChange	6.8989	8.2914	7.53153	7.32504	8.15915	8.6976	5.48104	5.81764	6.74594	5.87502	6.45251	5.25885	1.84949	4.0228	6.3035	2.98165	3.2159	3.09281	3.05746	3.19521	3.27763	2.69622	2.76927	2.95344	2.78136	2.89773	2.6459	1.5107	2.32849	2.86859	4.39382	6.25499	10.0479	6.18208	15.0571	3.63505	7.026	12.02	3.54864	8.2944	7.01677	6.66394	9.4123	10.0807	4.9845	10.4238	5.55815	10.1109	0.810955	1.01673	7.08529	2.63787	4.85965	4.32413	7.09608	4.16038	8.98135	2.47681	9.59049	5.55776	7.6733	4.38748	9.1202	5.8849	5.4767	11.7226	6.49303	9.50309	3.36141	6.91943	6.40024	2.45688	0.25862	3.63122	1.65863	3.34111	2.51916	6.20814	8.73028	0.93287	9.57223	4.84699	9.91343	4.15007	347	498	1317	714	2537	127	991	2582	368	1230	1062	849	1078	1361	550	1233	271	2352	19	50	801	97	763	471	758	272	846	205	535	938	1133	677	1009	694	626	895	275	169	358	1140	818	311	10	241	114	239	133	350	1119	47	582	266	308	404	0.372598	0.906435	0.625914	0.545356	0.859301	1.04712	-0.277881	-0.111408	0.308304	-0.0838509	0.181336	-0.392575	-2.97965	-1.11593	0.114929
AT1G17500	1	6018844	6019449	1	6022256	6022762	Chr1	6017808	6023503	+	Araport11	gene	Arm	.	5696	0.39361	NoChange	NoChange	NoChange	NoChange	NoChange	DOWN	NoChange	DOWN	NoChange	NoChange	8.54057	13.3278	9.11925	9.43541	11.4144	9.31491	5.85039	7.64425	8.80092	7.66365	11.0266	7.15187	2.96621	3.82944	5.65403	3.25408	3.84074	3.33903	3.38341	3.63394	3.36666	2.77619	3.11174	3.29292	3.11498	3.58816	3.02713	1.98776	2.27186	2.73423	5.28018	11.995	8.34653	7.65401	22.6835	9.64575	9.947	11.4706	5.94012	10.2904	8.42409	9.59168	10.6259	18.8503	4.76699	8.47934	5.90682	13.5586	2.13409	1.97245	6.62532	3.80724	6.42008	6.03174	7.18034	6.02643	13.196	3.80583	11.2218	7.96336	9.07522	3.54498	8.93942	8.36097	9.48362	11.7619	8.94857	19.7934	4.33791	10.1242	8.68492	2.64648	1.34482	3.88736	3.66645	2.09693	2.08351	7.30787	4.82935	2.9177	12.6149	6.25007	5.02109	5.69094	417	955	1094	884	3822	337	1403	2464	616	1526	1275	1222	1217	2545	526	1003	288	3154	50	97	749	140	1008	657	767	394	1243	315	626	1344	1340	547	989	986	1084	898	379	352	462	1668	1110	335	52	258	252	150	110	412	619	147	767	343	156	554	0.278222	1.45063	0.447998	0.536696	1.03736	0.503211	-0.676805	-0.00622218	0.355844	0.00024045	0.945866	-0.175309	-2.25241	-1.68467	-0.760652
AT1G17840	1	6143029	6143926	1	6145339	6145899	Chr1	6142402	6146521	+	Araport11	gene	Arm	.	4120	0.403155	NoChange	NoChange	NoChange	NoChange	NoChange	DOWN	NoChange	NoChange	NoChange	NoChange	66.6428	52.6407	57.4465	59.8801	47.4778	33.8435	43.2713	38.0103	57.8932	31.7862	56.9494	53.9721	23.3307	35.1191	52.285	6.07986	5.74526	5.86904	5.9279	5.59925	5.12282	5.4683	5.28578	5.88003	5.03502	5.85672	5.78063	4.60471	5.17469	5.73566	49.2184	71.9826	78.7275	38.9627	64.2047	54.7547	55.8464	65.3463	51.1468	64.7368	59.7945	55.109	52.1693	47.0258	43.2383	24.0262	24.5297	52.9747	12.0363	22.124	51.8261	34.5099	41.4248	32.408	61.8801	53.1978	58.6017	27.5228	27.3553	40.4804	50.9025	56.9854	67.1315	42.4323	27.5935	49.6933	38.3443	75.0126	57.4914	64.205	43.5967	54.1146	17.7413	28.8991	23.3518	31.1884	24.415	49.7538	50.5872	24.7905	53.0584	40.343	57.5172	58.9947	3887	5731	10319	4500	10818	1913	7877	14037	5304	9600	9050	7021	5975	6349	4771	2842	1196	12323	282	1088	5859	1269	6504	3530	6610	3478	5520	2278	1526	6832	7516	8793	7427	5004	3154	3794	1624	1334	6123	10578	5572	6850	686	1918	1605	2231	1289	2805	6484	1249	3226	2214	1787	5743	1.28938	0.483689	0.781755	0.923467	0.132129	-1.01506	-0.183183	-0.622662	0.808203	-1.22648	0.752084	0.568858	-2.2626	-0.890163	0.460574
AT1G18160	1	6248991	6249509	1	6251597	6252105	Chr1	6248619	6254080	+	Araport11	gene	Arm	.	5462	0.399121	NoChange	NoChange	NoChange	NoChange	NoChange	DOWN	NoChange	NoChange	NoChange	NoChange	23.7965	30.101	27.9335	26.1012	29.7282	20.7968	20.8541	20.8223	24.7063	19.025	19.6675	20.9766	12.0334	18.8329	17.5386	4.63206	4.95889	4.85467	4.76029	4.94149	4.44605	4.44983	4.44773	4.68405	4.32373	4.36929	4.4579	3.70414	4.30982	4.21246	19.0441	26.703	25.6423	25.5336	45.9072	18.8622	28.6641	38.2804	16.8561	29.3204	24.3605	24.6228	32.5152	33.5232	23.1462	22.42	16.5719	23.3986	8.02418	7.01541	22.6446	13.2437	23.3365	13.3029	24.8925	19.3947	29.8317	10.7651	28.0723	18.2375	28.0316	15.6187	34.4922	24.4215	19.1422	31.4872	18.9124	26.5974	13.4926	25.0071	24.1769	13.7459	8.81894	13.1537	14.1275	16.2442	15.7589	24.4955	30.6457	8.33629	32.8778	20.6271	13.7758	18.2131	1504	2126	3361	2949	7735	659	4043	8223	1748	4348	3687	3137	3724	4526	2554	2652	808	5443	188	345	2560	487	3664	1449	2659	1268	2810	891	1566	3078	4139	2410	3816	2880	2188	2404	801	473	1437	4120	3090	1740	341	873	971	1162	832	1381	3928	420	1999	1132	428	1773	0.398065	1.40994	1.08728	0.795055	1.35609	-0.177862	-0.16615	-0.172636	0.559016	-0.55657	-0.415506	-0.141168	-2.47488	-0.599619	-0.901057
AT1G18260	1	6278450	6279117	1	6281639	6282211	Chr1	6278788	6282144	-	Araport11	gene	Arm	.	3357	0.412869	NoChange	NoChange	NoChange	NoChange	NoChange	NoChange	NoChange	DOWN	NoChange	NoChange	48.9189	58.1047	48.247	35.3709	89.3587	63.9443	44.2966	54.2491	65.1176	45.499	45.1979	30.2233	32.0528	34.5632	49.3811	5.64151	5.8852	5.62196	5.18471	6.49759	6.02113	5.50133	5.78788	6.04696	5.53913	5.52975	4.96455	5.0467	5.15231	5.65481	48.4713	51.0824	47.2029	53.1711	86.7102	34.4328	32.9251	81.016	30.7999	42.1598	26.5673	37.3856	99.3181	89.015	79.7429	67.7755	64.011	60.0463	33.3345	28.3667	51.1539	33.1502	47.5519	44.1869	48.8019	57.4805	89.0703	29.9392	38.8101	67.7478	57.587	48.7095	66.3271	66.0906	81.7043	52.8106	48.1192	63.8788	23.5956	31.5866	35.9759	23.1073	18.4137	44.6595	33.0853	28.6022	34.9651	40.1223	29.9279	20.6819	62.5813	42.4932	73.1276	32.5226	3828	4067	6187	6141	14610	1203	4644	17403	3194	6252	4021	4763	11375	12018	8799	8017	3121	13968	781	1395	5783	1219	7466	4813	5213	3758	8390	2478	2165	11434	8503	7516	7338	7794	9339	4032	2038	1136	2513	5204	4598	2925	712	2964	2274	2046	1846	2262	3836	1042	3805	2332	2272	3166	0.0880006	0.675893	0.040837	-1.01403	2.15328	1.00382	-0.250186	0.441104	1.06614	-0.159001	-0.181616	-1.54517	-1.34697	-1.09219	0.120082
AT1G18360	1	6316695	6317235	1	6318739	6319198	Chr1	6316695	6319427	-	Araport11	gene	Arm	.	2733	0.3809	NoChange	DOWN	NoChange	NoChange	NoChange	NoChange	NoChange	NoChange	NoChange	NoChange	50.9312	21.7032	41.6248	44.5912	28.3396	16.3704	26.7783	23.0788	28.3305	17.5798	16.0333	22.1584	21.5033	15.7607	20.681	5.69853	4.50483	5.41362	5.51068	4.87478	4.11856	4.79589	4.58969	4.87433	4.21566	4.09029	4.53346	4.49207	4.06701	4.43836	55.2203	42.039	55.5342	32.2525	12.3923	20.465	49.9832	30.157	44.7341	49.672	40.6801	43.4216	21.5226	32.0122	31.4839	10.9225	19.7509	18.4378	37.0051	36.6022	33.4008	24.8558	26.5211	25.1736	39.7587	23.3103	21.9226	22.7021	8.80174	21.2356	25.3971	28.2108	28.3006	28.6359	18.2498	15.0363	8.87774	13.6642	25.558	21.3046	19.7249	25.4457	19.8362	23.9118	20.762	13.5042	15.7211	18.0568	19.3876	20.4636	12.2367	17.2925	19.4084	25.3421	4361	3347	7279	3725	2088	715	7050	6478	4639	7366	6157	5532	2465	4322	3474	1292	963	4289	867	1800	3776	914	4164	2742	4247	1524	2065	1879	491	3584	3750	4353	3131	3377	2086	1148	376	243	2722	3510	2521	3221	767	1587	1427	966	830	1018	2485	1031	744	949	603	2467	1.96227	-0.340159	1.41273	1.59995	0.373403	-1.0852	0.221238	-0.176476	0.372545	-0.897901	-1.13973	-0.284925	-0.364773	-1.18463	-0.468361
AT1G18890	1	6522455	6523245	1	6524602	6525282	Chr1	6522764	6526075	-	Araport11	gene	Arm	.	3312	0.405495	NoChange	UP	NoChange	NoChange	NoChange	NoChange	NoChange	NoChange	NoChange	NoChange	17.193	27.4698	22.5108	14.6641	45.1549	39.2381	28.0105	36.2369	30.7263	39.8599	47.7044	33.0027	27.722	47.6938	29.261	4.18531	4.83136	4.55525	3.96939	5.52841	5.33049	4.8585	5.21866	4.98761	5.35261	5.60598	5.08758	4.84409	5.60567	4.91939	15.6506	21.8673	14.0609	22.685	43.4382	16.2861	13.577	41.2459	12.7095	15.2266	14.2053	14.5602	51.6018	50.2404	33.6227	61.9592	34.682	21.073	13.146	13.6851	15.3647	14.7394	27.9541	19.0592	23.1138	25.1458	43.9194	24.164	57.4712	37.9445	40.2019	32.3974	30.0994	43.8908	66.1054	45.6722	55.1317	68.8834	19.0981	28.7096	45.2163	25.0823	18.9569	26.3226	37.8866	41.8128	60.0999	41.1688	35.7169	18.1612	53.3216	25.8203	35.727	26.2358	1236	1741	1843	2620	7319	569	1915	8860	1318	2258	2150	1855	5910	6783	3710	7329	1691	4902	308	673	1737	542	4389	2076	2469	1644	4137	2000	3206	6404	5936	4999	3330	5176	7556	3487	2335	1225	2034	4730	5779	3175	733	1747	2604	2991	3173	2321	4578	915	3242	1417	1110	2554	-1.66047	-0.330691	-0.899009	-2.10491	1.10407	0.69668	-0.274823	0.466499	-0.00907834	0.742219	1.26373	0.196692	-0.304496	1.26309	-0.149497
AT1G18950	1	6546246	6546802	1	6550156	6551097	Chr1	6546177	6552108	+	Araport11	gene	Arm	.	5932	0.385536	NoChange	NoChange	NoChange	NoChange	NoChange	DOWN	NoChange	NoChange	NoChange	NoChange	14.8775	12.7624	17.8692	19.6644	13.0773	11.1829	10.1437	10.2897	11.4264	10.1863	12.3448	14.7134	5.43091	8.58494	11.3191	3.98891	3.78266	4.23796	4.36907	3.8153	3.60678	3.47815	3.49693	3.63533	3.48367	3.7382	3.97393	2.68502	3.26077	3.62282	10.3831	14.909	19.3405	10.6671	16.7723	10.8479	21.3261	18.1929	14.0885	19.5761	19.9667	19.4502	13.5771	14.3988	11.2559	8.67378	8.20391	16.6709	6.01814	4.65661	13.4276	8.40312	11.1778	7.83117	11.4211	10.1715	12.6864	6.11349	14.6098	9.83569	10.5923	6.54558	13.025	12.2023	7.58514	14.5386	11.8763	13.1019	12.056	19.3805	14.5531	10.2067	3.3362	6.56934	6.38719	7.3113	7.4817	10.9618	16.4619	5.31935	15.2465	12.8099	9.81687	11.3305	820	1187	2535	1232	2826	379	3008	3908	1461	2903	3022	2478	1555	1944	1242	1026	400	3878	141	229	1518	309	1755	853	1220	665	1195	506	815	1660	1564	1010	1441	1439	867	1110	503	233	1284	3193	1860	1292	129	436	439	523	395	618	2110	268	927	703	305	1103	0.767955	0.257917	1.38383	1.70806	0.338616	-0.177024	-0.495122	-0.448672	-0.106425	-0.481484	0.147962	0.730895	-2.45647	-1.03269	-0.137353
AT1G20160	1	6991176	6991900	1	6993361	6993953	Chr1	6990642	6993989	-	Araport11	gene	Arm	.	3348	0.409797	NoChange	NoChange	NoChange	DOWN	NoChange	NoChange	NoChange	NoChange	NoChange	NoChange	12.3012	8.21026	14.0026	17.7961	9.38537	6.91911	6.36251	5.07514	4.58733	5.05873	5.91156	6.01825	3.77069	6.4079	8.15388	3.73348	3.20324	3.90714	4.23236	3.37648	2.98534	2.8802	2.60292	2.48216	2.59902	2.78901	2.81111	2.2542	2.88906	3.19438	7.63537	6.63179	22.6363	8.16485	11.686	4.77994	19.3977	12.6391	9.97092	23.4401	16.5575	13.3907	9.73536	9.42146	8.99928	6.56029	5.14795	9.04908	1.92068	2.15546	10.1105	3.58968	6.24175	3.70902	4.2408	3.3956	6.12558	3.10507	5.12688	6.94424	4.61211	3.7394	8.09881	7.16533	4.66307	5.08197	6.06803	7.3663	4.30036	9.38372	5.21877	3.45227	2.92241	5.77077	2.61889	4.16591	8.35299	6.70479	18.701	1.2306	6.69398	7.96292	11.1365	5.36222	603	528	2967	943	1969	167	2736	2715	1034	3476	2506	1706	1115	1272	993	776	251	2105	45	106	1143	132	980	404	453	222	577	257	286	1172	681	577	896	845	533	388	257	131	458	1546	667	437	113	383	180	298	441	378	2397	62	407	437	346	522	1.21161	0.253895	1.52526	2.11267	0.566794	-0.139683	-0.329586	-0.830407	-1.04852	-0.837453	-0.494284	-0.454366	-1.46026	-0.313571	0.237895
AT1G20390	1	7065541	7066043	1	7068499	7069255	Chr1	7065494	7071561	+	Araport11	transposable_element_gene	Arm	.	6068	0.521094	NoChange	NoChange	NoChange	NoChange	NoChange	NoChange	NoChange	DOWN	NoChange	NoChange	2.62587	0.386874	2.97324	5.61392	0.464403	0.294756	0.275125	0.349016	0.23131	0.162339	0.419459	1.65116	0.0872964	0.0315684	0.346904	1.85833	0.471837	1.99032	2.72551	0.550313	0.372681	0.350639	0.431907	0.300194	0.217031	0.505341	1.40663	0.120745	0.0448394	0.429647	0.734414	1.26858	5.87462	0.623403	0.136505	0.400714	4.3815	1.72246	2.81577	5.31381	7.06963	4.45833	0.584995	0.762901	0.0453136	0.0760858	0	0.808184	0	0	1.56566	0.462307	0.43947	0.49576	0.140424	0.351797	0.201709	0.06041	0	0.426608	0.3454	0.0518461	0.343476	0.373106	0.192472	0.130979	0.141666	0.337388	0.779322	2.53105	1.11104	1.31139	0	0	0.261889	0	0.0947051	0	0.054613	0	0.11513	0.619541	0	0.42117	58	101	770	72	23	14	618	370	292	788	1070	568	67	103	5	9	0	188	0	0	177	17	69	54	15	23	19	5	0	72	51	8	38	44	22	10	6	6	83	417	142	166	0	0	18	0	5	0	7	0	7	34	0	41	1.32798	-0.387564	1.49129	2.40096	-0.290463	-0.510252	-0.537525	-0.43697	-0.599942	-0.702841	-0.346108	0.769075	-0.821978	-0.915899	-0.439766
AT1G20640	1	7155298	7156067	1	7157716	7158488	Chr1	7154410	7158287	+	Araport11	gene	Arm	.	3878	0.405106	NoChange	NoChange	NoChange	NoChange	NoChange	DOWN	NoChange	DOWN	NoChange	NoChange	13.2932	7.46408	17.6373	18.2898	10.3744	5.61324	7.56273	6.08759	9.02662	5.42069	6.4761	11.8026	3.29128	4.99015	8.40617	3.83726	3.08135	4.22012	4.26977	3.50772	2.72536	3.09807	2.82529	3.32576	2.68273	2.90229	3.67836	2.10141	2.58259	3.23361	8.3318	12.9245	18.6233	8.04363	7.99443	6.35417	23.2829	15.9164	13.7124	18.9422	20.4094	15.5178	10.495	9.92512	10.7031	4.21854	3.85584	8.76535	2.26214	2.31814	10.5174	4.32393	8.74482	3.37851	11.833	7.57127	7.67555	3.97498	6.14867	6.13842	9.46126	4.79577	12.8713	8.76799	3.54323	7.76703	4.81665	4.10489	10.5068	16.467	7.69906	11.2416	2.61206	3.85723	3.40456	4.12397	2.65174	8.19475	16.2825	2.40165	7.1545	9.07445	7.62819	8.51586	658	1029	2441	929	1347	222	3284	3419	1422	2809	3089	1977	1202	1340	1181	499	188	2039	53	114	1189	159	1373	368	1264	495	723	329	343	1036	1397	740	1424	1034	405	593	204	73	1119	2713	984	1423	101	256	234	295	140	462	2087	121	435	498	237	829	1.03129	-0.201252	1.65557	1.73652	0.493958	-0.781722	-0.173992	-0.61877	0.197273	-0.851232	-0.493232	0.772202	-1.7991	-1.01451	0.0470056
AT1G20760	1	7209349	7209981	1	7212879	7213598	Chr1	7209298	7214993	+	Araport11	gene	Arm	.	5696	0.408532	NoChange	NoChange	NoChange	NoChange	NoChange	DOWN	NoChange	NoChange	NoChange	NoChange	34.4865	26.8236	28.3931	27.1623	33.9861	31.9344	28.8704	31.2144	36.2165	30.9131	24.338	19.9049	16.9854	35.7342	38.1693	5.1492	4.79824	4.87741	4.81569	5.12871	5.04153	4.90064	5.00963	5.21787	4.99608	4.66323	4.38577	4.16876	5.19905	5.29165	34.8593	32.33	36.27	27.0141	31.6751	21.7817	30.7272	34.626	19.8261	29.5429	24.7701	27.1738	35.1957	33.0492	33.7133	33.1311	32.0773	30.5949	21.3409	18.2604	37.5405	22.7346	27.4573	27.175	31.043	38.1776	39.4288	25.7588	32.052	34.9286	38.7796	28.3015	35.2063	36.6916	32.8602	40.3676	29.7027	26.1476	17.1639	23.4107	20.8516	15.4523	11.0689	25.6144	14.273	33.9144	39.5867	33.7013	27.2675	16.7718	36.3646	42.9123	43.8701	27.7253	2753	2574	4754	3120	5337	761	4334	7438	2056	4381	3749	3462	4031	4462	3720	3919	1564	7117	500	898	4244	836	4311	2960	3316	2496	3714	2132	1788	5895	5726	4367	3895	4327	3756	3082	1258	465	1828	3857	2665	1956	428	1700	981	2426	2090	1900	3495	845	2211	2355	1363	2699	0.765659	-0.355698	-0.102742	-0.29993	0.700198	0.421636	-0.0285023	0.319737	0.985075	0.276424	-0.787059	-1.67359	-2.36697	0.924948	1.22082
AT1G20780	1	7217748	7218254	1	7220088	7221027	Chr1	7217021	7220842	+	Araport11	gene	Arm	.	3822	0.417844	NoChange	UP	NoChange	NoChange	NoChange	NoChange	NoChange	NoChange	NoChange	NoChange	12.4759	20.3226	20.3114	19.3725	33.711	27.0093	16.9656	21.7985	18.4055	19.1231	42.5944	31.7141	24.0582	36.3887	26.4247	3.75231	4.41431	4.41355	4.34855	5.11732	4.80783	4.16716	4.51087	4.2784	4.33078	5.44607	5.03184	4.64721	5.22453	4.7774	10.3578	17.1824	9.88767	26.0271	21.7458	13.1949	16.9305	29.2306	14.7732	20.9383	23.561	13.6183	32.2446	42.5521	26.3363	26.4356	29.3495	25.2428	7.93882	7.11708	16.665	11.4761	22.1009	17.4342	21.1946	15.0508	18.9712	12.0941	21.2963	23.979	20.8866	12.3005	19.5058	32.6129	25.8962	21.2709	43.1137	67.59	17.0794	43.3496	35.8585	15.9342	16.2413	21.7421	34.1911	17.9917	60.6302	30.5441	14.9484	10.4998	42.8283	20.7546	39.2997	19.2198	818	1368	1296	3006	3664	461	2388	6279	1532	3105	3566	1735	3693	5745	2906	3127	1431	5872	186	350	1884	422	3470	1899	2264	984	1787	1001	1188	4047	3084	1898	2158	3846	2960	1624	1826	1202	1819	7142	4583	2017	628	1443	2350	1287	3201	1722	1916	529	2604	1139	1221	1871	-1.91695	-0.450832	-0.452513	-0.596466	1.10611	0.420697	-0.998189	-0.236988	-0.751841	-0.635829	1.83419	0.916803	0.0649634	1.34355	0.353301
AT1G20840	1	7244820	7245271	1	7247186	7247788	Chr1	7244939	7248494	-	Araport11	gene	Arm	.	3556	0.416479	NoChange	NoChange	NoChange	NoChange	NoChange	DOWN	NoChange	NoChange	NoChange	NoChange	16.9717	12.1501	14.7566	10.9729	14.8437	12.4297	12.494	15.5893	21.2385	17.2554	14.3654	13.54	8.27488	17.1234	14.9986	4.16765	3.717	3.97788	3.58171	3.98584	3.74735	3.75424	4.05218	4.47499	4.19025	3.94161	3.86196	3.21333	4.17978	3.99987	19.7279	20.2847	10.9024	9.70604	9.82835	16.9158	12.634	22.5037	9.13197	8.67203	13.3993	10.8475	17.8554	17.169	9.5068	12.0554	9.8652	15.3684	9.94486	6.16136	14.5775	6.52669	16.2795	17.1496	19.2474	24.8705	19.5976	10.8496	19.4499	21.4667	19.0986	15.2687	17.5263	15.1617	14.8553	23.563	16.0791	18.1065	8.91056	15.8236	16.4857	8.31073	5.48275	13.2894	6.05255	9.64589	28.5631	13.1613	7.23232	3.19558	19.4405	13.0104	21.6615	10.3238	1558	1615	1429	1121	1656	591	1782	4834	947	1286	2028	1382	2045	2318	1049	1426	481	3575	233	303	1648	240	2556	1868	2056	1626	1846	898	1085	3623	2820	2356	1939	1788	1698	1799	681	322	949	2607	2107	1052	212	882	416	690	1508	742	927	161	1182	714	673	1005	0.816201	-0.687516	0.18298	-1.13896	0.20954	-0.586243	-0.563244	0.430905	1.8417	0.89161	0.0619592	-0.203826	-2.36814	0.856676	0.256351
AT1G20960	1	7303640	7304140	1	7309038	7309760	Chr1	7301599	7310271	-	Araport11	gene	Arm	.	8673	0.426381	NoChange	NoChange	NoChange	NoChange	NoChange	DOWN	NoChange	NoChange	NoChange	NoChange	66.1013	59.7285	86.2291	81.8878	62.2774	61.9131	47.1453	48.5268	63.5771	44.6694	58.7845	65.0155	28.7376	47.2283	82.341	6.06827	5.9243	6.44674	6.37309	5.98362	5.97529	5.58932	5.63014	6.01295	5.51316	5.9017	6.04473	4.89422	5.59181	6.38096	53.7388	68.7672	75.7978	57.1107	75.2201	46.8549	106.737	84.6611	67.2892	88.1566	78.9288	78.578	59.8965	82.4377	44.498	46.0742	47.5622	92.1028	21.5543	19.8262	75.2668	40.5471	48.6028	45.8486	61.7209	63.0939	65.9163	28.5135	56.1088	49.3859	49.0333	31.4771	72.6271	52.998	39.1943	63.9699	58.3192	70.2891	47.7452	96.6839	66.1071	32.2554	13.8879	42.324	30.0009	31.3421	44.6251	65.7176	47.8254	25.3661	81.331	90.7991	86.7103	69.5137	4244	5475	9935	6596	12674	1637	15055	18186	6978	13073	11946	10011	6860	11130	4910	5450	2319	21425	505	975	8509	1491	7631	4994	6593	4125	6209	2360	3130	8335	7240	4857	8035	6250	4480	4884	2470	1250	5085	15929	8449	4083	537	2809	2062	2242	2356	3705	6130	1278	4945	4983	2694	6767	0.447662	0.0887872	1.39111	1.20751	0.236648	0.215881	-0.746249	-0.644505	0.309765	-0.936114	0.0324428	0.388991	-2.479	-0.740054	1.22712
AT1G21170	1	7412990	7413602	1	7415135	7415742	Chr1	7412830	7419643	+	Araport11	gene	Arm	.	6814	0.386997	NoChange	NoChange	NoChange	NoChange	NoChange	DOWN	NoChange	NoChange	NoChange	NoChange	7.73782	7.57339	7.27792	8.03178	7.7327	6.89758	4.7281	5.84625	6.56797	5.86211	5.6142	6.48508	2.79914	4.24716	5.5873	3.12727	3.09987	3.04927	3.17501	3.12643	2.98141	2.51806	2.77531	2.91991	2.77865	2.72557	2.90402	1.92567	2.39154	2.71969	5.57142	8.18926	9.45279	6.26867	10.956	5.4955	8.63539	7.77899	5.4194	8.3416	8.01445	7.73928	8.02403	10.688	4.48605	4.81877	6.21446	9.65951	2.04873	2.39947	7.96985	5.68366	5.91692	4.74644	5.5327	5.20047	8.97073	3.97498	7.20631	6.40505	4.82883	3.27927	7.28531	5.63899	5.78291	7.3086	4.01387	8.54716	4.28158	8.74033	7.08095	3.63397	1.39655	4.30925	2.69164	2.20877	4.41326	6.11945	4.87616	1.8062	8.05909	5.5212	5.37514	5.86557	440	652	1239	724	1846	192	1218	1671	562	1237	1213	986	919	1443	495	570	303	2247	48	118	901	209	929	517	591	340	845	329	402	1081	713	506	806	665	661	558	170	152	456	1440	905	460	54	286	185	158	233	345	625	91	490	303	167	571	0.929492	0.848038	0.697671	1.07136	0.926978	0.496005	-0.881028	-0.116488	0.313219	-0.106567	-0.264332	0.266004	-2.64152	-1.25703	-0.281804
AT1G21580	1	7557728	7558304	1	7564670	7565432	Chr1	7557140	7565914	-	Araport11	gene	Arm	.	8775	0.416524	NoChange	NoChange	NoChange	NoChange	NoChange	DOWN	NoChange	NoChange	NoChange	NoChange	39.0158	37.0145	74.9083	79.9103	29.1451	23.3071	18.8574	19.8842	28.5415	20.8577	26.0804	51.4818	8.88889	19.2247	27.3096	5.3225	5.24848	6.24619	6.33825	4.91385	4.6033	4.3116	4.38434	4.88467	4.45007	4.75918	5.71375	3.30581	4.33805	4.82322	23.1214	33.2343	60.6917	30.6247	59.2668	21.152	105.064	79.922	39.739	95.1361	66.1109	78.4838	29.3283	40.4708	17.6361	22.7666	15.7515	31.4031	3.756	4.04657	27.3151	16.5071	16.5534	14.8636	26.5775	21.9643	37.0826	7.70831	34.2927	20.572	21.7331	10.3303	38.5597	19.605	13.7792	37.9969	20.943	43.017	14.2813	70.5721	62.0932	21.7801	4.86206	11.2854	10.5192	9.81364	12.6337	35.2268	29.6314	3.94981	30.3943	30.3028	32.283	19.343	1826	2646	7955	3537	9986	739	14819	17168	4121	14108	10006	9999	3359	5464	1946	2693	768	7305	88	199	3088	607	2599	1619	2839	1436	3493	638	1913	3472	3209	1594	4266	2312	1575	2901	887	765	1521	11627	7936	2757	188	749	723	702	667	1986	3798	199	1848	1663	1003	1883	0.526037	0.431746	1.70269	1.81996	0.00547707	-0.390115	-0.761699	-0.669043	-0.0316927	-0.585314	-0.191553	1.02443	-2.04294	-0.728015	-0.109971
AT1G21700	1	7620152	7620747	1	7623321	7623887	Chr1	7620001	7624166	-	Araport11	gene	Arm	.	4166	0.409506	NoChange	NoChange	NoChange	NoChange	NoChange	DOWN	NoChange	NoChange	NoChange	NoChange	12.2279	12.0383	13.3462	16.0519	11.4051	10.0333	8.07654	8.1857	10.1966	8.66407	10.1018	12.3317	4.75079	8.76557	12.2699	3.72551	3.70468	3.8426	4.09186	3.63287	3.46379	3.18214	3.19939	3.48498	3.27263	3.47272	3.73679	2.52376	3.2877	3.73008	7.6607	12.6733	16.3497	9.65409	15.5556	10.9051	16.7178	12.1736	11.1474	15.7863	17.3305	15.039	11.4205	14.5025	8.29239	6.94917	5.70172	17.449	4.14014	1.78944	13.233	7.28814	8.29898	7.4823	9.50201	9.59028	11.4974	4.02331	13.2116	8.75732	7.88325	4.79577	11.8409	9.28525	6.09786	10.6617	8.21663	12.4271	9.66171	17.4139	11.7051	7.87624	2.81896	7.54872	3.88469	5.78753	7.33018	13.179	12.2567	3.4933	13.2564	12.7552	13.6792	10.3752	605	1009	2143	1115	2621	381	2358	2615	1156	2341	2623	1916	1308	1958	915	822	278	4059	97	88	1496	268	1303	815	1015	627	1083	333	737	1478	1164	740	1310	1095	697	814	348	221	1029	2869	1496	997	109	501	267	414	387	743	1571	176	806	700	425	1010	0.634176	0.578061	0.949605	1.6211	0.384594	-0.0708739	-0.82962	-0.783157	-0.0137871	-0.585851	-0.0468133	0.664566	-2.60325	-0.545244	0.646494
AT1G21740	1	7641118	7641845	1	7644106	7644751	Chr1	7640906	7645240	+	Araport11	gene	Arm	.	4335	0.410381	NoChange	NoChange	NoChange	NoChange	NoChange	DOWN	NoChange	DOWN	NoChange	NoChange	1.12368	0.927587	1.4687	1.49823	1.67821	1.97502	0.786463	0.917879	1.23406	0.552503	1.11956	0.975944	0.516469	0.274935	0.78907	1.08657	0.946796	1.30375	1.3209	1.42127	1.5729	0.837106	0.939512	1.15967	0.634596	1.08377	0.982542	0.600716	0.350424	0.83921	0.696427	1.2937	1.38092	0.597428	1.41253	0.772805	1.6023	1.0102	1.79361	1.16661	1.96232	1.36575	1.16999	3.18493	0.679704	0.532601	0.143568	5.24889	0.939	0.284683	2.88365	0.679864	0.859833	1.15677	1.24509	0.91773	1.53936	0.48328	0.125483	1.04875	0.670483	0.440692	0.741185	0.831009	1.04985	0.929948	0.590275	0.787238	1.98117	1.44458	1.01715	0.466096	0.336206	1.00951	0.203692	0.209693	0.18941	0.425701	0.475913	0.198483	0.444072	0.619541	0.99778	0.749889	55	103	181	69	238	27	226	217	186	173	297	174	134	430	75	63	7	1221	22	14	326	25	135	126	133	60	145	40	7	177	99	68	82	98	120	71	25	14	211	238	130	59	13	67	14	15	10	24	61	10	27	34	31	73	0.247033	-0.177915	0.90734	0.959489	1.26462	1.72563	-0.511407	-0.200062	0.469278	-1.1271	0.238512	-0.0692371	-1.2301	-1.99107	-0.50501
AT1G22060	1	7777740	7778416	1	7780238	7780817	Chr1	7773063	7781539	-	Araport11	gene	Arm	.	8477	0.391766	NoChange	NoChange	NoChange	NoChange	NoChange	DOWN	NoChange	NoChange	NoChange	NoChange	21.238	20.6966	20.3191	25.2176	9.10776	11.383	10.7316	10.6382	12.7624	9.46773	11.4726	11.83	4.5542	7.29657	10.8922	4.47496	4.4394	4.41408	4.71246	3.33739	3.63028	3.55233	3.54079	3.78266	3.38788	3.64069	3.68145	2.47358	3.05251	3.57194	11.2441	23.2113	29.2586	13.0828	28.3989	20.6081	27.5794	14.4873	18.8907	26.5556	22.7946	26.3026	8.63522	13.5767	5.11138	5.80788	8.98328	19.3577	9.51805	3.90423	14.4359	11.884	9.39447	8.51054	12.3667	10.9516	14.9689	5.94434	10.8812	11.5777	8.83818	4.87354	15.9988	9.42093	6.49155	18.1274	9.77496	12.3709	12.272	17.9298	12.3858	5.17446	3.98275	6.05705	3.6228	2.75397	4.69737	14.4384	13.9185	4.50557	20.5918	16.4907	7.88568	8.30014	888	1848	3835	1511	4785	720	3890	3112	1959	3938	3450	3351	989	1833	564	687	438	4503	223	192	1632	437	1475	927	1321	716	1410	492	607	1954	1305	752	1770	1111	742	1384	414	220	1307	2954	1583	655	154	402	249	197	248	814	1784	227	1252	905	245	808	1.28677	1.22674	1.18398	1.68777	-0.633882	-0.139364	-0.270981	-0.290464	0.117903	-0.548642	-0.121793	-0.0529735	-2.09233	-1.11486	-0.23787
AT1G22410	1	7912170	7912756	1	7914153	7915059	Chr1	7911843	7915004	+	Araport11	gene	Arm	.	3162	0.387729	NoChange	NoChange	NoChange	NoChange	NoChange	NoChange	NoChange	DOWN	NoChange	NoChange	108.742	139.408	118.877	97.0543	205.567	203.232	128.29	177.585	171.415	143.61	183.238	110.948	138.394	85.5374	166.789	6.77797	7.13348	6.90541	6.61551	7.69046	7.67407	7.01447	7.48046	7.42974	7.17603	7.52542	6.80668	7.12302	6.43525	7.3905	108.592	132.071	85.5634	145.946	140.386	131.892	91.1962	142.042	123.393	96.6668	100.369	94.1272	187.286	252.32	177.095	192.861	246.322	170.514	170.002	135.286	138.194	125.748	141.688	170.101	114.942	200.279	199.023	148.693	88.1967	193.941	126.769	156.381	123.308	183.975	341.008	102.988	168.606	251.129	129.978	102.329	123.099	107.415	94.0343	174.329	146.818	43.6442	101.789	111.179	54.1839	86.8562	163.632	145.228	182.079	173.06	8576	10515	11215	16856	23654	4608	12863	30512	12796	14335	15191	11992	21450	34066	19541	22813	12010	39665	3983	6653	15623	4624	22246	18528	12278	13094	18747	12307	4920	32732	18718	24130	13642	21696	38978	7863	7141	4466	13843	16859	15733	13597	3636	11570	10091	3122	5374	6268	6945	4376	9949	7970	5657	16847	-0.951588	-0.0304468	-0.621388	-1.37254	1.41272	1.37024	-0.338814	0.868601	0.737168	0.0797885	0.985096	-0.877203	-0.0575508	-1.83959	0.635508
AT1G22770	1	8061893	8062426	1	8063971	8064721	Chr1	8061751	8067790	+	Araport11	gene	Arm	.	6040	0.415397	NoChange	NoChange	NoChange	NoChange	NoChange	DOWN	NoChange	NoChange	NoChange	NoChange	10.4417	6.09435	9.87366	11.4766	7.3809	6.73746	7.26928	6.48382	8.88468	8.3648	10.0077	13.3401	1.99507	5.98737	12.2261	3.51622	2.82667	3.44277	3.64115	3.06711	2.95186	3.04776	2.90378	3.30519	3.22725	3.46044	3.84198	1.58259	2.80475	3.72532	9.02823	6.48107	15.8157	5.05649	10.7364	2.49015	10.7482	11.7081	7.16479	13.7363	9.58695	11.1066	7.30807	8.43635	6.39828	7.66776	4.28654	8.25809	2.817	2.07412	8.80133	4.54149	7.17801	3.2408	8.20075	7.43361	11.0197	3.84208	14.6636	6.58873	7.04346	6.13081	13.2238	7.25013	5.31048	11.382	13.8361	10.2341	5.95289	17.0922	11.1887	11.7393	1.00862	2.98332	1.99327	9.68783	3.48515	4.78914	11.2737	2.3818	11.6775	9.67577	18.0244	8.97812	713	516	2073	584	1809	87	1516	2515	743	2037	1451	1415	837	1139	706	907	209	1921	66	102	995	167	1127	353	876	486	1038	318	818	1112	1040	946	1463	855	607	869	586	182	634	2816	1430	1486	39	198	137	693	184	270	1445	120	710	531	560	874	0.657524	-0.602259	0.523319	0.885765	-0.162995	-0.373541	-0.198336	-0.461391	0.271981	0.129578	0.555606	1.25266	-2.87513	-0.642306	1.03952
AT1G22860	1	8083462	8084031	1	8085923	8086517	Chr1	8083184	8089273	+	Araport11	gene	Arm	.	6090	0.390969	NoChange	NoChange	NoChange	NoChange	NoChange	DOWN	NoChange	NoChange	NoChange	NoChange	8.93739	7.64686	8.13406	8.21027	10.1343	6.89471	5.70292	6.12163	6.17266	6.01186	7.63029	6.19912	2.82788	5.75742	8.43253	3.31287	3.11218	3.19126	3.20324	3.47694	2.98089	2.74479	2.83221	2.84251	2.8098	3.10941	2.84782	1.93655	2.75647	3.23764	7.40745	8.57862	10.8261	7.2817	11.3655	4.29336	8.37307	9.79007	6.23906	9.40706	7.86909	7.35467	10.3378	11.6731	8.39208	6.16295	6.27599	8.24519	2.04873	1.95211	9.90702	4.02479	6.98694	4.0487	5.59823	5.16988	7.74986	3.92665	7.18839	6.92054	6.43393	4.23194	7.46609	7.5554	6.20285	7.91111	6.06803	11.6399	5.18296	7.11973	6.63496	4.84266	1.2931	4.32431	2.86623	4.26376	5.13302	7.87547	8.08272	1.74665	9.4571	7.23405	13.3896	4.67396	585	683	1419	841	1915	150	1181	2103	647	1395	1191	937	1184	1576	926	729	306	1918	48	96	1120	148	1097	441	598	338	730	325	401	1168	950	653	826	891	709	604	257	207	552	1173	848	613	50	287	197	305	271	444	1036	88	575	397	416	455	0.977568	0.422152	0.641011	0.674186	1.43166	0.0588062	-0.594596	-0.352666	-0.32416	-0.414689	0.414495	-0.309458	-2.83143	-0.562266	0.769389
AT1G22870	1	8089002	8089626	1	8093460	8094161	Chr1	8089267	8094505	+	Araport11	gene	Arm	.	5239	0.393396	NoChange	NoChange	NoChange	NoChange	NoChange	DOWN	NoChange	NoChange	NoChange	NoChange	7.08835	7.36878	6.84521	6.53891	9.02627	7.2571	5.52795	6.64998	7.4986	6.29973	5.23723	6.63164	2.80302	8.00877	7.11989	3.01585	3.06502	2.97181	2.91436	3.32571	3.04564	2.70663	2.93546	3.08722	2.86784	2.6409	2.93199	1.92715	3.17133	3.02146	6.26784	6.54387	8.45334	6.03489	11.3774	4.69407	7.4443	9.83197	3.25935	7.56611	5.8341	6.21654	10.2505	10.0584	6.76985	7.94674	5.74274	8.08184	2.47555	2.09446	7.4568	3.58968	5.56662	5.78386	6.76843	6.47	9.25737	4.10788	8.01299	6.77833	6.88091	3.75885	7.88187	8.10658	7.09522	9.7579	7.0833	5.28574	3.34263	7.30182	8.91964	3.67347	1.70689	3.66135	3.04082	4.54335	10.7206	8.76235	7.5678	2.44134	9.19394	9.202	7.3707	4.78696	495	521	1108	697	1917	164	1050	2112	338	1122	883	792	1174	1358	747	940	280	1880	58	103	843	132	874	630	723	423	872	340	447	1144	1016	580	872	956	811	745	300	94	356	1203	1140	465	66	243	209	325	566	494	970	123	559	505	229	466	0.336278	0.490399	0.198259	0.0181756	1.30751	0.42965	-0.632914	0.0843056	0.560004	-0.127612	-0.838918	0.0734565	-3.07608	0.823621	0.353873
AT1G23870	1	8432462	8433016	1	8434849	8435328	Chr1	8432179	8435656	+	Araport11	gene	Arm	.	3478	0.418056	NoChange	UP	NoChange	UP	NoChange	NoChange	NoChange	UP	NoChange	NoChange	8.09691	7.60833	14.6746	10.8109	11.6646	10.5486	18.8616	14.0712	12.7115	17.1114	21.4387	35.7855	22.9062	51.3976	38.272	3.18538	3.10573	3.97036	3.56205	3.66273	3.52964	4.31191	3.91372	3.77732	4.17883	4.48792	5.20106	4.57931	5.71143	5.29543	7.28083	8.71679	8.29313	9.95714	5.62637	7.24147	17.1077	14.3802	12.536	9.71726	14.1128	8.60268	14.3717	8.61411	12.0081	7.18588	12.552	11.9078	4.2255	4.88029	13.4099	8.78384	12.9039	7.32623	11.7301	13.1235	13.2809	12.227	28.3412	10.7659	18.9767	10.0582	18.0325	25.88	19.1597	10.3735	22.9263	24.4044	16.9855	27.9509	50.2943	29.1113	15.7241	29.3662	23.6282	34.5015	77.5824	42.1089	30.8719	18.9551	50.3446	61.1705	39.9112	13.7343	575	694	1087	1150	948	253	2413	3089	1300	1441	2136	1096	1646	1163	1325	850	612	2770	99	240	1516	323	2026	798	1253	858	1251	1012	1581	1817	2802	1552	1995	3052	2190	792	971	434	1809	4605	6428	3685	608	1949	1624	2468	4096	2374	3957	955	3061	3357	1240	1337	-1.26503	-1.36789	-0.251198	-0.778543	-0.648508	-0.8204	0.18993	-0.324347	-0.500519	0.0180435	0.417248	1.3383	0.535284	1.99745	1.46018
AT1G24330	1	8631585	8632024	1	8633753	8634426	Chr1	8631206	8635055	+	Araport11	gene	Arm	.	3850	0.404156	NoChange	NoChange	NoChange	UP	NoChange	NoChange	NoChange	NoChange	NoChange	NoChange	2.89926	1.97847	3.01464	4.47254	1.61397	1.37676	2.34107	1.5434	1.32352	2.34011	1.40252	11.3276	0.572929	1.59535	3.45272	1.9632	1.57457	2.00527	2.45221	1.38624	1.24899	1.74031	1.34676	1.21631	1.73989	1.26455	3.62382	0.653454	1.37593	2.15469	1.67142	0.640571	6.38578	1.2901	2.49863	2.14668	4.30351	1.86677	2.87363	4.90246	3.93124	4.58391	1.38827	1.57765	1.87598	1.14129	0.779371	2.20961	0.298773	0.345687	2.3883	1.27814	2.66867	0.982339	1.38551	1.16246	1.42258	0.712838	5.30614	1.00134	2.21462	0.674	2.56703	1.23803	1.10234	1.99087	1.39305	1.23709	1.57742	2.05762	21.0864	10.8387	0.568964	0.858836	0.290988	1.1603	1.23117	2.39457	4.47827	4.28723	3.81573	6.63273	2.57492	1.15051	132	51	837	149	421	75	607	401	298	727	595	584	159	213	207	135	38	514	7	17	270	47	419	107	148	76	134	59	296	169	327	104	284	146	126	152	59	22	168	339	2695	1372	22	57	20	83	65	135	574	216	232	364	80	112	0.356699	-0.205013	0.417505	1.0635	-0.477219	-0.675593	0.0345418	-0.534287	-0.722833	0.0339397	-0.65311	2.7569	-1.53637	-0.492128	0.633467
AT1G24460	1	8666468	8666993	1	8670740	8671230	Chr1	8665874	8672651	+	Araport11	gene	Arm	.	6778	0.402626	NoChange	NoChange	NoChange	NoChange	NoChange	DOWN	NoChange	NoChange	NoChange	NoChange	22.0389	26.2795	25.4814	27.9611	18.3132	17.3907	13.8921	14.3228	17.6655	13.5405	20.08	18.734	6.49965	12.1978	16.8939	4.526	4.76975	4.72691	4.85604	4.27151	4.2009	3.89648	3.9376	4.2223	3.862	4.3978	4.30261	2.90682	3.72222	4.1614	11.8519	24.0905	30.1742	18.1047	40.2689	20.465	34.7401	24.7708	16.9332	29.8935	26.5805	27.4093	16.4934	28.8125	9.63368	13.129	14.8491	24.1939	7.12786	4.06691	16.5677	12.3735	12.6172	11.9625	16.2424	12.6341	24.1201	6.9109	19.3244	14.3862	13.3419	7.51769	21.5305	14.6444	11.6795	22.6593	15.4888	29.5214	15.2296	26.8037	21.7827	7.61554	2.94827	11.6621	4.8886	5.92733	10.8532	19.8128	20.4253	4.86284	29.5884	20.4995	16.7048	13.4775	936	1918	3955	2091	6785	715	4900	5321	1756	4433	4023	3492	1889	3890	1063	1553	724	5628	167	200	1873	455	1981	1303	1735	826	2272	572	1078	2428	1970	1160	2382	1727	1335	1730	656	525	1622	4416	2784	964	114	774	336	424	573	1117	2618	245	1799	1125	519	1312	0.697259	1.19425	1.1069	1.3702	0.178384	0.0344149	-0.586285	-0.502433	0.0780504	-0.656574	0.435876	0.241789	-2.60412	-0.941575	-0.0461344
AT1G25430	1	8927738	8928363	1	8932398	8932889	Chr1	8927732	8933058	-	Araport11	transposable_element_gene	Arm	.	5327	0.462737	NoChange	NoChange	NoChange	NoChange	NoChange	DOWN	NoChange	NoChange	NoChange	NoChange	5.53696	5.43651	77.5132	71.8127	9.8724	8.26836	5.47861	4.86971	6.09247	9.81201	5.32379	45.9223	1.27533	9.93479	5.74533	2.70862	2.68628	6.29486	6.18612	3.4426	3.21231	2.69568	2.55329	2.82629	3.43456	2.66079	5.5522	1.18608	3.45085	2.75389	3.33019	3.45406	9.82663	5.56734	7.99443	2.74775	101.959	90.6105	39.9705	85.7829	77.4818	52.1734	12.7564	5.94026	10.9206	14.0759	5.20948	5.51972	1.02436	3.02984	5.21888	2.80104	6.22901	3.29588	7.02119	4.83338	6.42283	5.31608	16.7609	7.359	9.3529	5.1911	6.95991	3.10356	2.82584	10.9629	9.30274	3.87996	2.78866	66.9242	37.173	33.6695	0.155172	2.66691	1.00391	14.1892	7.63323	7.9819	9.90836	1.27029	7.35186	5.83097	7.30633	4.09871	263	275	1288	643	1347	96	14381	19464	4145	12721	11727	6647	1461	802	1205	1665	254	1284	24	149	590	103	978	359	750	316	605	440	935	1242	1381	801	770	366	323	837	394	69	297	11026	4751	4262	6	177	69	1015	403	450	1270	64	447	320	227	399	-0.508627	-0.524102	1.97531	1.89999	-0.00025109	-0.159754	-0.517587	-0.616215	-0.427127	-0.00581744	-0.541757	1.46092	-1.56319	0.00546622	-0.477272
AT1G25500	1	8954922	8955767	1	8957455	8958050	Chr1	8955195	8958132	-	Araport11	gene	Arm	.	2938	0.405037	NoChange	NoChange	NoChange	NoChange	NoChange	DOWN	NoChange	NoChange	NoChange	NoChange	4.17127	4.63832	3.6365	3.13141	6.22364	9.13848	7.74535	8.05628	6.47606	15.4249	8.38852	6.09393	3.07044	9.38265	4.83789	2.37052	2.49527	2.21304	2.04663	2.85273	3.34177	3.12852	3.17892	2.90228	4.03781	3.2309	2.82659	2.02519	3.3761	2.54545	5.62207	3.5043	3.38744	3.4114	6.75402	3.74954	2.46016	6.15429	2.29505	3.37171	2.70232	3.3202	7.74463	4.55519	6.37109	14.3295	7.87575	5.2102	8.40832	6.28337	4.81198	4.02479	6.12073	5.55434	4.95228	6.43941	8.0365	9.21856	29.6319	7.42417	10.3688	8.93698	7.95418	7.36884	10.7434	14.5255	19.7624	2.75533	2.64782	2.81026	11.8929	3.57867	2.14655	4.47499	2.58979	16.6636	6.26948	5.21484	8.09052	6.82782	8.0262	3.00659	7.04884	4.45824	444	279	444	394	1138	131	347	1322	238	500	409	423	887	615	703	1695	384	1212	197	309	544	148	961	605	529	421	757	763	1653	1253	1531	1379	880	869	1228	1109	837	49	282	463	1520	453	83	297	178	1192	331	294	1037	344	488	165	219	434	-0.830177	-0.608698	-1.10977	-1.40521	0.0259434	0.894203	0.515588	0.605073	0.113921	2.12997	0.697359	-0.0204665	-1.44329	0.955157	-0.519604
AT1G26130	1	9033577	9034207	1	9036604	9037261	Chr1	9033016	9039099	+	Araport11	gene	Arm	.	6084	0.395299	NoChange	NoChange	NoChange	NoChange	NoChange	DOWN	NoChange	DOWN	NoChange	NoChange	7.47482	10.0075	9.05081	7.76084	11.3531	7.32167	5.40097	6.12806	8.48716	5.98566	7.1358	7.43954	3.45115	3.44337	7.27994	3.08318	3.46041	3.32924	3.13107	3.6268	3.05687	2.67829	2.83351	3.24598	2.8044	3.02428	3.07716	2.15418	2.15165	3.04962	4.78635	9.94769	7.69041	9.1952	14.7307	6.09657	9.84775	11.6056	5.69905	9.52844	7.41981	6.33428	9.48215	18.043	6.53422	6.88999	6.11191	8.9631	2.56091	2.94851	6.62532	3.83443	5.11441	6.30717	7.99479	7.1583	10.3084	3.52794	7.20631	7.22272	5.2555	2.81913	8.97557	6.64807	8.14506	6.7192	5.28887	11.6961	4.42242	12.9102	5.75865	3.64977	2.48275	4.64073	3.22997	2.05499	2.10245	6.17267	6.12446	1.78635	11.513	6.26829	8.65816	6.91336	378	792	1008	1062	2482	213	1389	2493	591	1413	1123	807	1086	2436	721	815	298	2085	60	145	749	141	803	687	854	468	971	292	402	1219	776	435	993	784	931	513	224	208	471	2127	736	462	96	308	222	147	111	348	785	90	700	344	269	673	0.247676	1.15708	0.840857	0.36312	1.55821	0.184251	-0.728411	-0.354221	0.640129	-0.424404	0.105688	0.233169	-1.99191	-1.99799	0.166766
AT1G27320	1	9487519	9488193	1	9490051	9490800	Chr1	9486889	9492632	+	Araport11	gene	Arm	.	5744	0.405467	NoChange	NoChange	NoChange	NoChange	NoChange	DOWN	NoChange	NoChange	NoChange	NoChange	65.6427	60.7252	67.7364	70.5994	62.083	39.4509	52.5731	42.0537	61.4054	37.2489	51.6591	58.9901	27.5299	53.767	69.1603	6.05837	5.94779	6.103	6.16188	5.97918	5.3381	5.74344	5.42806	5.9636	5.25735	5.71861	5.90665	4.8344	5.77523	6.13258	47.3191	57.7895	91.8195	54.3054	84.4787	43.3916	77.0024	81.3279	44.8788	81.3795	60.3099	70.1087	70.7843	55.6325	59.8321	37.1045	30.9903	50.2578	13.6582	14.9865	59.7783	39.2417	44.9724	30.2046	60.3916	47.982	75.8425	20.9139	50.1036	40.7293	69.2019	43.5313	84.9471	48.9532	33.1402	55.81	45.4512	71.0764	38.4497	69.0061	64.151	43.813	17.9741	36.0259	28.5896	42.9871	45.5721	72.7417	87.1311	25.7631	74.1601	77.3879	77.3441	52.749	3737	4601	12035	6272	14234	1516	10861	17470	4654	12068	9128	8932	8107	7511	6602	4389	1511	11691	320	737	6758	1443	7061	3290	6451	3137	7144	1731	2795	6874	10218	6717	9398	5773	3788	4261	1925	1264	4095	11369	8199	5546	695	2391	1965	3075	2406	4101	11168	1298	4509	4247	2403	5135	0.788203	0.499409	0.904744	1.05849	0.581386	-1.09276	-0.0342453	-0.857823	0.540697	-1.30364	-0.0990762	0.391985	-2.40815	0.0487933	0.981996
AT1G27430	1	9522102	9522692	1	9526580	9527121	Chr1	9520825	9527280	-	Araport11	gene	Arm	.	6456	0.426115	NoChange	NoChange	NoChange	NoChange	NoChange	DOWN	NoChange	NoChange	NoChange	NoChange	25.0153	20.9975	21.7186	22.5961	22.7049	20.0847	16.2625	17.1368	21.5479	17.2378	15.6002	15.8257	10.3997	16.7853	24.6669	4.70129	4.45927	4.5058	4.56048	4.56711	4.39812	4.10957	4.18085	4.49492	4.18886	4.05313	4.07259	3.51092	4.15261	4.68184	19.9052	24.2035	30.9371	19.7238	28.3277	14.9409	26.4237	25.2317	13.5003	24.2561	22.2925	21.2398	22.8235	26.4497	18.8414	18.4297	17.5359	24.2885	9.56073	8.68284	23.4673	14.7938	16.5088	13.7344	19.8934	19.6853	25.065	13.0848	20.0594	18.5693	17.8457	12.0153	25.5619	19.5372	14.0155	24.231	16.1027	18.0503	12.6476	21.3835	16.3214	9.77222	7.47412	13.8167	9.90814	13.8118	14.8687	21.6753	17.835	9.86461	21.5293	27.1869	27.5838	19.23	1572	1927	4055	2278	4773	522	3727	5420	1400	3597	3374	2706	2614	3571	2079	2180	855	5650	224	427	2653	544	2592	1496	2125	1287	2361	1083	1119	3134	2635	1854	2828	2304	1602	1850	682	321	1347	3523	2086	1237	289	917	681	988	785	1222	2286	497	1309	1492	857	1872	1.249	0.478121	0.626338	0.800498	0.821629	0.283372	-0.635712	-0.408688	0.591686	-0.383158	-0.815498	-0.75349	-2.54252	-0.498626	1.18705
AT1G27595	1	9596895	9597455	1	9602384	9602978	Chr1	9592088	9602917	+	Araport11	gene	Arm	.	10830	0.383379	NoChange	NoChange	NoChange	NoChange	NoChange	DOWN	NoChange	NoChange	NoChange	NoChange	15.211	11.9098	11.6826	12.423	11.9989	12.0451	9.56884	10.4021	12.4486	8.7303	9.75663	12.2021	5.56356	10.7635	14.9994	4.0189	3.6904	3.66478	3.74664	3.70032	3.70544	3.40175	3.51123	3.74938	3.28248	3.42715	3.7227	2.71448	3.55624	3.99994	12.4344	16.6046	16.5939	12.7711	13.4843	9.47402	13.8039	12.006	9.23805	12.8462	14.3837	10.0391	12.5032	13.8507	9.64274	9.78971	10.7881	15.5575	5.20718	5.00229	15.9132	9.19176	10.1142	9.54796	10.3633	13.1388	13.8436	6.92298	9.08856	10.1794	10.599	9.44896	13.0069	11.914	8.31129	13.3336	7.15414	13.1019	9.01384	16.7341	11.8459	8.02634	3.31034	8.31715	5.06319	7.07365	11.6298	13.587	10.8134	3.61239	12.5163	18.0578	14.3873	12.5529	982	1322	2175	1475	2272	331	1947	2579	958	1905	2177	1279	1432	1870	1064	1158	526	3619	122	246	1799	338	1588	1040	1107	859	1304	573	507	1718	1565	1458	1439	1405	950	1018	303	233	960	2757	1514	1016	128	552	348	506	614	766	1386	182	761	991	447	1222	1.35182	0.309659	0.228401	0.488078	0.341128	0.357384	-0.606079	-0.258737	0.496788	-0.984433	-0.525472	0.412134	-2.78642	-0.115943	1.29169
AT1G27770	1	9672437	9673092	1	9674699	9675459	Chr1	9671632	9676307	-	Araport11	gene	Arm	.	4676	0.412532	NoChange	UP	NoChange	UP	NoChange	NoChange	NoChange	NoChange	NoChange	NoChange	31.6602	72.0174	47.3226	28.0117	92.0113	77.708	73.7468	71.0281	67.3813	88.3549	118.45	120.511	51.4688	151.003	136.783	5.02946	6.19017	5.59463	4.85856	6.53933	6.29844	6.22394	6.17049	6.09553	6.48148	6.90026	6.92494	5.71339	7.24795	7.10625	25.9957	39.4516	29.5333	55.6128	109.892	50.5472	25.7147	95.8291	20.424	27.122	28.3578	28.5553	110.232	96.5625	69.2392	102.682	70.5331	59.9088	12.0363	18.5858	43.5378	37.6645	62.1882	45.4263	43.8122	48.1349	110.197	33.4551	154.595	77.0147	109.641	76.0518	73.6124	83.1518	92.7452	104.992	95.1996	201.702	58.4491	108.532	149.764	103.236	35.1206	64.2017	55.084	56.1838	211.325	185.499	77.1682	71.8906	181.198	244.281	115.743	50.3247	2053	3141	3871	6423	18516	1766	3627	20585	2118	4022	4292	3638	12625	13037	7640	12146	3439	13936	282	914	4922	1385	9764	4948	4680	3147	10380	2769	8624	12998	16189	11735	8144	9806	10601	8016	4032	3587	6225	17881	19141	13068	1358	4261	3786	4019	11157	10458	9891	3622	11017	13406	3596	4899	-1.70103	-0.0495423	-0.896899	-1.9442	0.447262	0.104506	-0.00149036	-0.077546	-0.184198	0.364939	0.960806	0.995914	-0.727922	1.45551	1.25389
AT1G29350	1	10270567	10271129	1	10273048	10273661	Chr1	10268421	10273821	-	Araport11	gene	Arm	.	5401	0.39252	NoChange	NoChange	NoChange	NoChange	NoChange	DOWN	NoChange	DOWN	NoChange	NoChange	32.1019	29.2409	40.9466	45.6413	38.2506	28.9251	20.417	23.3065	27.6542	22.7296	23.5152	37.2745	13.4773	18.8068	25.2408	5.04884	4.91843	5.39048	5.54354	5.29464	4.90329	4.42068	4.60327	4.84067	4.56862	4.6156	5.25831	3.85572	4.30793	4.71374	24.8308	31.4131	40.0618	27.9666	40.7793	18.9767	51.3231	42.4236	29.0931	41.4046	54.892	40.6273	37.6055	48.5442	28.602	23.4513	18.0486	45.2755	7.64005	8.82519	38.2216	15.9088	26.9351	20.9688	22.5427	29.3674	31.0525	12.529	28.0903	27.5696	21.2861	14.2188	28.5718	30.8321	21.4606	23.7333	19.1485	25.4166	25.9805	54.5846	33.8868	23.3522	7.11205	20.371	12.949	13.1268	18.0887	25.2051	24.5602	7.97902	32.4502	29.4282	20.9212	25.3729	1961	2501	5251	3230	6871	663	7239	9113	3017	6140	8308	5176	4307	6554	3156	2774	880	10532	179	434	4321	585	4229	2284	2408	1920	2925	1037	1567	4653	3143	2194	3161	3636	2453	1812	811	452	2767	8993	4331	2956	275	1352	890	939	955	1421	3148	402	1973	1615	650	2470	0.509553	0.220529	1.26669	1.60588	1.05429	0.186975	-0.882553	-0.477919	0.048217	-0.554709	-0.450577	0.973776	-2.13461	-1.13244	-0.233096
AT1G29370	1	10279886	10280446	1	10282459	10283074	Chr1	10277748	10283225	-	Araport11	gene	Arm	.	5478	0.390654	NoChange	NoChange	NoChange	NoChange	NoChange	DOWN	NoChange	DOWN	NoChange	NoChange	33.7341	31.849	42.8103	47.9736	41.6084	31.8854	22.2228	24.7116	28.1699	23.8607	26.8977	39.553	13.8365	19.8924	28.4204	5.11828	5.03778	5.4532	5.61393	5.41306	5.03938	4.53747	4.68435	4.86641	4.63579	4.80208	5.34174	3.89108	4.3849	4.87874	25.7678	34.2894	41.1452	29.3606	43.5747	22.6117	53.4572	44.3183	30.6553	44.9583	57.1186	41.8439	42.0672	52.8327	29.9251	24.8462	19.8945	50.9156	9.68877	10.2486	41.1938	15.3105	27.9541	24.9073	23.3478	28.8779	32.284	12.3236	29.0404	30.2181	23.1824	14.0049	31.419	32.9266	21.0407	26.1302	22.7138	30.2524	27.727	58.2082	36.7114	23.7393	9.43963	19.9792	12.0905	14.1892	19.6797	25.8081	25.1376	8.53477	36.5948	30.2664	27.6804	27.3144	2035	2730	5393	3391	7342	790	7540	9520	3179	6667	8645	5331	4818	7133	3302	2939	970	11844	227	504	4657	563	4389	2713	2494	1888	3041	1020	1620	5100	3423	2161	3476	3883	2405	1995	962	538	2953	9590	4692	3005	365	1326	831	1015	1039	1455	3222	430	2225	1661	860	2659	0.450598	0.273706	1.18651	1.53969	1.09832	0.27722	-0.825623	-0.502885	-0.102841	-0.609567	-0.244199	0.941591	-2.24593	-1.16085	-0.0757354
AT1G30330	1	10685931	10686492	1	10690104	10690567	Chr1	10685822	10690988	-	Araport11	gene	Arm	.	5167	0.412425	NoChange	NoChange	NoChange	NoChange	NoChange	DOWN	NoChange	NoChange	NoChange	NoChange	22.4213	16.1214	15.1201	17.1424	15.7023	24.0021	16.0541	17.7459	16.0246	18.2955	11.4648	11.6626	6.69645	16.4686	11.1317	4.54975	4.09773	4.01079	4.18129	4.06198	4.64398	4.09205	4.22851	4.08955	4.27019	3.63979	3.6625	2.94419	4.12669	3.60071	22.9314	19.6819	24.6505	14.7799	16.7545	16.83	19.0999	16.4052	9.8552	16.4742	16.7821	18.1708	17.9777	14.9099	14.2194	14.6	14.0697	43.3367	15.3228	11.4483	31.0037	10.0076	18.617	15.7082	15.0909	17.3451	15.6377	16.0328	20.0414	18.8122	18.4755	15.7288	19.2166	16.3234	13.0094	32.8101	10.625	12.4834	11.2861	14.9557	11.666	8.36603	6.23274	10.3211	3.5355	12.5257	21.5549	15.3252	16.2825	5.10102	11.9077	13.1379	8.69035	11.5668	1811	1567	3231	1707	2823	588	2694	3524	1022	2443	2540	2315	2059	2013	1569	1727	686	10081	359	563	3505	368	2923	1711	1612	1134	1473	1327	1118	3175	2728	2427	2126	1925	1487	2505	450	222	1202	2464	1491	1059	241	685	243	896	1138	864	2087	257	724	721	270	1126	1.28594	0.20237	-0.00604338	0.402677	0.116659	1.51184	0.188743	0.515864	0.182749	0.615793	-0.895414	-0.840976	-2.56289	0.271794	-0.989098
AT1G31730	1	11359304	11359946	1	11362593	11363418	Chr1	11359512	11364288	+	Araport11	gene	Pericentromere	.	4777	0.405066	NoChange	NoChange	NoChange	NoChange	NoChange	DOWN	NoChange	NoChange	NoChange	NoChange	25.1526	25.3822	32.2484	36.4462	24.1685	20.1734	17.3092	17.9107	20.8242	18.5673	22.0636	27.4469	9.77422	15.5442	24.5536	4.70889	4.72149	5.05521	5.22675	4.65355	4.40418	4.1945	4.24113	4.44785	4.29037	4.52755	4.8302	3.42951	4.04825	4.67546	16.2331	27.4943	31.7306	21.1091	34.601	20.4364	41.2485	31.1672	24.3294	36.5493	38.8103	33.979	24.0983	31.6048	16.8023	14.8198	13.2698	32.4305	7.9815	5.1853	26.9878	16.6431	16.9228	15.9286	18.433	19.93	24.1095	10.8376	26.6741	18.1901	16.3083	9.49433	21.7836	19.0962	13.1231	25.7504	18.511	24.9105	22.7693	33.0069	30.3581	18.9756	4.8362	15.233	9.25342	9.88354	13.0693	23.6796	29.4754	6.70873	31.8581	27.1505	29.3862	17.1242	1282	2189	4159	2438	5830	714	5818	6695	2523	5420	5874	4329	2760	4267	1854	1753	647	7544	187	255	3051	612	2657	1735	1969	1303	2271	897	1488	3070	2408	1465	2410	2252	1500	1966	784	443	2425	5438	3880	2402	187	1011	636	707	690	1335	3778	338	1937	1490	913	1667	0.486177	0.515102	1.2808	1.67438	0.359203	-0.212951	-0.694051	-0.58706	-0.112742	-0.474082	0.0701066	0.764522	-2.44927	-1.02961	0.409475
AT1G31780	1	11391230	11391794	1	11393501	11394099	Chr1	11391199	11394748	+	Araport11	gene	Pericentromere	.	3550	0.408732	NoChange	NoChange	NoChange	NoChange	NoChange	DOWN	NoChange	NoChange	NoChange	NoChange	18.6641	16.9864	17.3768	18.5996	21.9465	19.1081	14.8912	16.8828	21.6505	17.8638	14.8816	12.4002	7.29531	12.6897	16.8638	4.29749	4.16883	4.19981	4.29275	4.5202	4.32971	3.99016	4.1605	4.50147	4.23755	3.98929	3.74419	3.0523	3.77502	4.15896	15.9039	19.4432	20.6451	14.1824	21.3778	15.3989	17.9868	21.27	12.8735	19.2592	17.8194	18.7203	22.5354	24.1092	19.1948	16.7473	15.6695	24.9075	9.8595	8.70318	24.5995	11.0138	16.0311	15.7266	17.1504	22.3008	25.5002	12.7465	15.8467	24.9981	18.1369	13.9725	19.786	19.5796	18.9322	20.0135	20.7541	12.877	11.0138	13.8813	13.1917	10.1277	4.31896	12.4456	5.12139	10.4148	13.1451	14.5093	13.7937	5.12086	20.049	17.2014	20.6315	12.7584	1256	1548	2706	1638	3602	538	2537	4569	1335	2856	2697	2385	2581	3255	2118	1981	764	5794	231	428	2781	405	2517	1713	1832	1458	2402	1055	884	4219	2678	2156	2189	2309	2164	1528	879	229	1173	2287	1686	1282	167	826	352	745	694	818	1768	258	1219	944	641	1242	0.556591	0.203734	0.2887	0.543606	1.16741	0.64495	-0.286298	0.180885	1.11604	0.392189	-0.288697	-0.96091	-2.85852	-0.876347	0.176667
AT1G33360	1	12091444	12091948	1	12094111	12094778	Chr1	12091780	12096486	+	Araport11	gene	Pericentromere	.	4707	0.393457	NoChange	NoChange	NoChange	NoChange	NoChange	NoChange	NoChange	DOWN	NoChange	NoChange	8.29317	11.9964	7.95698	8.32317	10.9941	9.75438	7.71877	7.69433	8.00692	6.90094	4.75814	5.58089	5.44517	4.40731	4.82744	3.21617	3.70004	3.16301	3.22082	3.58425	3.42685	3.12413	3.12007	3.17103	2.98202	2.5256	2.71828	2.68822	2.43491	2.54286	7.92661	7.77477	9.17813	10.139	13.514	12.3363	7.5861	9.78542	6.49942	7.99769	8.42409	8.54774	11.7872	11.4435	9.75149	12.5626	6.72721	9.97333	8.02418	7.19842	9.36744	10.062	8.32445	6.25208	7.30204	7.66305	9.05566	5.96851	6.1666	8.56772	7.57849	7.85469	10.3766	6.8855	8.32879	6.31317	4.86387	3.7675	5.64304	6.45206	5.21095	5.07966	4.11206	5.55983	6.66362	6.33274	2.06457	4.82461	8.90972	4.38648	5.77294	5.13854	3.28302	6.06075	626	619	1203	1171	2277	431	1070	2102	674	1186	1275	1089	1350	1545	1076	1486	328	2320	188	354	1059	370	1307	681	780	501	853	494	344	1446	1119	1212	1148	812	952	482	206	67	601	1063	666	643	159	369	458	453	109	272	1142	221	351	282	102	590	0.451777	1.70127	0.314506	0.463785	1.40226	0.995818	0.214089	0.203629	0.335218	-0.152856	-1.33147	-0.833912	-0.911547	-1.56566	-1.2869
AT1G33680	1	12203529	12204132	1	12205965	12206722	Chr1	12203945	12208698	+	Araport11	gene	Pericentromere	.	4754	0.420698	NoChange	NoChange	NoChange	NoChange	NoChange	DOWN	NoChange	NoChange	NoChange	NoChange	29.1443	21.6843	69.8868	92.3309	30.3731	28.1729	19.8126	23.0677	23.9148	20.2616	30.5437	70.7131	12.8312	26.4832	40.2584	4.91381	4.50362	6.14745	6.54428	4.97146	4.86656	4.37938	4.58903	4.63893	4.41018	4.97928	6.16416	3.78985	4.78048	5.36662	26.9707	25.3214	35.1409	22.8062	27.7639	14.4829	90.5794	47.1534	71.9276	97.1995	102.589	77.2044	30.6642	33.4936	26.9616	23.0709	24.4477	37.0002	10.6278	9.5979	31.4813	22.2723	19.2093	19.8947	21.6908	25.7423	24.3112	15.1025	21.0812	24.6011	23.4804	14.6012	27.7221	28.3985	22.2918	26.3398	24.343	43.2419	24.0463	85.8313	53.51	72.7979	7.29309	20.5066	10.6938	17.4185	28.2411	33.79	19.4656	11.4525	29.8844	36.1156	56.616	28.0438	2130	2016	4606	2634	4678	506	12776	10129	7459	14414	15527	9836	3512	4522	2975	2729	1192	8607	249	472	3559	819	3016	2167	2317	1683	2290	1250	1176	4152	3467	2253	3067	3349	2548	2011	1031	769	2561	14141	6839	9215	282	1361	735	1246	1491	1905	2495	577	1817	1982	1759	2730	-0.117924	-0.660255	1.51311	2.03779	-0.0417123	-0.180405	-0.824519	-0.54734	-0.481362	-0.783807	-0.0313687	1.53522	-1.60397	-0.294214	0.480747
AT1G33770	1	12242025	12242687	1	12244074	12244956	Chr1	12241614	12245292	+	Araport11	gene	Pericentromere	.	3679	0.399021	NoChange	NoChange	NoChange	NoChange	NoChange	UP	NoChange	NoChange	NoChange	NoChange	2.43517	1.64957	2.46096	2.11085	1.61041	0.828085	1.59412	2.00791	1.12689	1.27154	1.65227	3.71942	2.32711	4.17484	3.37146	1.78038	1.40576	1.79117	1.63731	1.38427	0.870333	1.37525	1.58876	1.08875	1.18367	1.40723	2.23861	1.73427	2.37151	2.12811	1.63344	3.21541	2.45666	2.25984	0.599434	2.08944	3.65834	1.28486	2.43969	2.38042	2.35875	1.59338	1.32715	2.16279	1.34128	0.236711	1.53823	0.70931	0.384136	0.671039	1.85757	1.25095	1.18466	1.08333	1.27318	1.54485	0.562661	1.73981	0.824603	1.2502	1.876	0.777692	0.750224	5.93578	1.95097	0.641795	0.566664	2.19302	2.19712	2.93772	6.05597	2.16458	2.0431	2.29023	2.64799	0.167755	6.04219	6.31457	0.639752	3.39406	3.99665	6.63273	2.15649	1.32515	129	256	322	261	101	73	516	276	253	353	357	203	152	292	148	28	75	165	9	33	210	46	186	118	136	101	53	144	46	211	277	120	83	700	223	49	24	39	234	484	774	274	79	152	182	12	319	356	82	171	243	364	67	129	0.42834	-0.456477	0.453831	0.0904196	-0.507217	-1.72109	-0.528538	-0.0242416	-1.20522	-0.981025	-0.453005	1.51062	0.319425	1.82452	1.24964
AT1G34220	1	12463158	12463667	1	12465154	12465725	Chr1	12462849	12466089	-	Araport11	gene	Pericentromere	.	3241	0.403271	NoChange	NoChange	NoChange	NoChange	NoChange	DOWN	NoChange	NoChange	NoChange	NoChange	18.2566	15.8796	15.6251	16.3421	20.1051	14.4895	12.6979	13.3529	14.9099	13.6025	15.3323	10.5191	6.92525	11.2596	17.3824	4.26728	4.07721	4.05529	4.1162	4.39952	3.95322	3.77588	3.84327	3.99185	3.86814	4.02965	3.52596	2.98646	3.61584	4.20025	12.9282	17.7099	24.1317	15.637	21.3541	10.6475	17.2141	18.6584	11.0027	17.9645	15.9364	15.1253	19.2	23.0352	18.0801	13.5602	13.9466	15.9616	5.20718	5.87668	17.3727	10.7418	14.2987	10.5487	13.0407	12.6647	19.0243	7.33377	16.5279	16.9458	13.1049	7.33623	15.818	16.086	12.6069	15.8353	19.0305	15.07	11.8964	12.3093	10.2263	9.02173	4.68102	9.40199	6.69272	9.47813	10.8911	13.4096	25.3404	3.73148	20.4931	15.5796	24.8158	11.7517	1021	1410	3163	1806	3598	372	2428	4008	1141	2664	2412	1927	2199	3110	1995	1604	680	3713	122	289	1964	395	2245	1149	1393	828	1792	607	922	2860	1935	1132	1750	1897	1441	1209	806	268	1267	2028	1307	1142	181	624	460	678	575	756	3248	188	1246	855	771	1144	1.02154	0.47233	0.409002	0.585012	1.40363	0.114081	-0.398322	-0.203599	0.225713	-0.131729	0.334939	-1.12044	-2.67927	-0.860733	0.827854
AT1G35350	1	12980859	12981467	1	12984127	12984628	Chr1	12980689	12984740	-	Araport11	gene	Pericentromere	.	4052	0.36155	UP	UP	NoChange	UP	NoChange	UP	NoChange	UP	NoChange	NoChange	5.93195	16.4662	7.02087	5.31825	11.3326	10.8215	16.028	12.9172	9.55365	14.4885	19.468	19.8535	19.8352	37.0422	15.294	2.79326	4.1265	3.00376	2.65953	3.62441	3.56334	4.08984	3.7988	3.39967	3.95312	4.3553	4.38222	4.38095	5.24953	4.02627	4.30519	7.44821	6.04246	10.4766	14.0778	24.8442	7.15362	9.75283	4.15616	5.23289	7.30749	3.41439	12.8873	10.2806	10.83	14.2957	12.8596	5.30908	5.29255	5.10397	4.99774	9.13737	11.4262	7.71182	10.8875	6.66884	11.1046	14.5226	20.2745	8.66845	16.6334	13.7133	12.0849	18.579	15.8089	14.8399	22.218	25.4728	10.7133	17.1833	24.2865	18.0909	25.293	11.2101	23.0026	25.4288	52.8833	32.8145	29.9903	22.6866	33.7495	25.0003	10.8147	10.067	340	593	792	1210	2372	868	1009	2095	431	776	1106	435	1476	1388	1195	1691	627	1235	124	251	565	336	1794	840	1163	436	1046	1202	1131	1463	2456	2116	1337	2191	1807	1133	941	453	1141	2831	3104	2290	978	744	1581	1819	2792	1850	3844	1143	2052	1372	336	980	-1.51313	0.438199	-1.20505	-1.70887	-0.296656	-0.386045	0.384549	-0.0414232	-0.625587	0.184452	0.773077	0.812476	0.810624	2.08187	0.291503
AT1G35710	1	13221261	13221898	1	13223493	13223926	Chr1	13220471	13224681	+	Araport11	gene	Pericentromere	.	4211	0.406317	UP	UP	NoChange	NoChange	NoChange	NoChange	NoChange	DOWN	NoChange	NoChange	29.8845	122.446	90.3432	67.8086	166.654	128.054	56.0978	80.2419	82.8441	81.6178	89.1362	141.078	38.3359	41.6325	42.3607	4.94881	6.94774	6.51323	6.10452	7.38934	7.01183	5.83536	6.34415	6.38964	6.36838	6.49403	7.15053	5.29778	5.41388	5.43832	22.9568	56.2446	10.4522	85.9777	237.969	43.3916	41.8299	209.721	19.479	96.977	64.8952	41.5535	210.284	196.74	92.9382	190.282	99.7185	94.162	19.0788	17.2843	39.2035	39.3777	53.9593	58.5731	54.1661	53.8708	140.495	34.3733	124.21	86.2697	96.1364	42.7925	72.139	80.8538	103.812	144.875	103.18	136.53	27.6988	257.245	116.573	49.4141	15.3103	47.1305	52.567	22.6049	25.684	76.6085	79.9144	11.2937	127.038	30.1571	51.788	45.1371	1813	4478	1370	9930	40096	1516	5900	45050	2020	14381	9822	5294	24084	26562	10255	22508	4862	21904	447	850	4432	1448	8472	6380	5786	3522	13234	2845	6929	14560	14195	6603	7981	9535	11866	11061	4370	2428	2950	42382	14899	6255	592	3128	3613	1617	1356	4319	10243	569	7724	1655	1609	4394	-1.76871	0.962776	0.369024	-0.189466	1.56622	1.05036	-0.557257	0.137991	0.200145	0.171097	0.3428	1.23989	-1.29186	-1.1332	-1.09981
AT1G45160	1	17087994	17088493	1	17090206	17090940	Chr1	17083077	17090588	-	Araport11	gene	Pericentromere	.	7512	0.377929	NoChange	NoChange	NoChange	NoChange	NoChange	DOWN	NoChange	NoChange	NoChange	NoChange	20.9047	21.2571	22.5899	29.5134	19.3251	15.3315	12.6968	13.0282	16.7064	13.1074	15.3195	18.5735	5.64629	10.069	12.8193	4.45317	4.47619	4.5601	4.93137	4.34519	4.02959	3.77577	3.81026	4.1462	3.81838	4.02852	4.29083	2.73255	3.46846	3.78862	14.7136	19.4055	28.5949	17.9228	31.3368	14.5116	27.8417	23.6023	16.3257	30.6083	29.6198	28.3119	19.5493	22.4574	15.9685	13.8392	11.465	20.6904	5.84741	4.43293	19.9202	13.2166	12.165	10.5487	15.2407	13.5824	21.2962	5.46106	20.3283	13.533	13.5451	7.57602	21.7565	11.0829	9.33489	21.821	15.7958	18.0503	12.1124	25.9114	19.3415	10.4674	2.89654	8.52809	5.51422	8.66732	7.91735	13.6224	21.4473	3.41391	16.332	12.6641	14.0011	11.7928	1162	1545	3748	2070	5280	507	3927	5070	1693	4539	4483	3607	2239	3032	1762	1637	559	4813	137	218	2252	486	1910	1149	1628	888	2006	452	1134	2284	2000	1169	2407	1307	1067	1666	669	321	1290	4269	2472	1325	112	566	379	620	418	768	2749	172	993	695	435	1148	0.779409	0.823233	0.982938	1.68961	0.573888	-0.0268253	-0.509932	-0.444289	0.195138	-0.428822	-0.0288503	0.470417	-2.49557	-1.09486	-0.485478
AT1G47560	1	17466734	17467243	1	17471974	17472582	Chr1	17466535	17473421	+	Araport11	gene	Pericentromere	.	6887	0.371424	NoChange	NoChange	NoChange	NoChange	NoChange	DOWN	NoChange	NoChange	NoChange	NoChange	3.30503	2.99946	2.57361	2.60017	2.88278	1.8826	2.1147	2.17678	2.09324	1.63705	2.22308	2.41516	0.780106	1.58979	2.2915	2.10602	1.99981	1.83738	1.84806	1.95709	1.52737	1.6391	1.66756	1.62912	1.39893	1.68844	1.77195	0.831963	1.37283	1.71875	2.67175	3.03957	4.20378	1.50656	4.31474	3.17709	2.89264	3.05387	1.77432	2.66365	2.57017	2.56668	2.88132	3.14789	2.61913	1.31882	0.984469	3.3445	1.4085	0.508363	3.27286	1.46851	1.48401	1.83615	2.16253	1.20834	2.90885	1.2082	1.38031	2.32265	2.27558	1.2119	3.31726	2.84069	2.30091	3.13039	2.05416	2.41795	2.19712	3.00449	2.582	1.65899	0.77586	1.06978	0.49468	1.64959	1.36375	1.75602	3.89313	0.595449	2.5493	2.16839	2.44617	2.25994	211	242	551	174	727	111	408	656	184	395	389	327	330	425	289	156	48	778	33	25	370	54	233	200	231	79	274	100	77	392	336	187	367	335	263	239	87	43	234	495	330	210	30	71	34	118	72	99	499	30	155	119	76	220	1.42082	1.07761	0.55281	0.587321	0.939593	-0.448868	-0.087874	0.00410943	-0.120106	-0.863879	0.0715582	0.341401	-2.69579	-0.94819	0.169483
AT1G48120	1	17774327	17774893	1	17778682	17779216	Chr1	17773627	17780106	-	Araport11	gene	Pericentromere	.	6480	0.397222	NoChange	NoChange	NoChange	NoChange	NoChange	DOWN	NoChange	NoChange	NoChange	NoChange	9.71029	8.64515	8.6008	9.43918	8.25043	6.07971	6.51983	5.74291	7.59438	4.74745	6.67564	7.79616	3.31702	6.07751	8.47518	3.42093	3.2698	3.26316	3.38394	3.20952	2.82369	2.9107	2.75337	3.10339	2.52292	2.94029	3.13687	2.11003	2.82324	3.24415	7.83797	8.27718	13.0157	7.82717	8.11907	9.98922	9.80521	8.38883	7.60837	10.5534	8.63552	9.12858	8.87096	8.25859	7.62175	4.69196	4.98388	8.56331	4.26818	3.11118	9.24361	5.95561	6.2099	3.81001	7.63905	7.61716	7.52692	5.06236	4.46361	4.71639	6.10884	3.94031	8.9575	6.82614	3.87569	7.78013	6.61108	5.90429	7.51154	11.5506	6.14204	5.69585	1.75862	3.84216	4.35027	4.66917	3.25786	10.3055	11.3127	3.41391	8.32224	7.5256	8.33629	9.56365	619	659	1706	904	1368	349	1383	1802	789	1565	1307	1163	1016	1115	841	555	243	1992	100	153	1045	219	975	415	816	498	709	419	249	796	902	608	991	805	443	594	280	105	800	1903	785	721	68	255	299	334	172	581	1450	172	506	413	259	931	1.20521	0.778197	0.759408	1.1007	0.607857	-0.482368	-0.23651	-0.681066	0.307976	-1.33224	-0.152909	0.402581	-2.49892	-0.483635	0.705716
AT1G48280	1	17834950	17835690	1	17837071	17837934	Chr1	17835032	17837781	+	Araport11	gene	Pericentromere	.	2750	0.411273	NoChange	NoChange	NoChange	NoChange	NoChange	NoChange	NoChange	DOWN	NoChange	NoChange	3.10637	3.44035	4.22131	4.29363	5.84008	4.49707	2.6191	3.74058	3.15451	3.04561	2.86124	3.47074	2.38775	1.48065	2.40215	2.03786	2.15067	2.38441	2.40426	2.77401	2.45866	1.85563	2.24506	2.05468	2.01636	1.94907	2.16051	1.76033	1.31072	1.76644	2.88701	3.65502	2.77709	4.11273	4.11888	2.08944	3.56617	6.08912	3.00863	4.08651	5.03463	3.75975	6.50479	6.62909	4.38636	4.01564	3.38411	6.09147	2.39018	2.33847	3.29055	2.17556	3.50939	2.91947	2.95826	3.28853	3.21672	2.87552	2.63514	3.62617	3.21019	2.46917	3.1636	5.28284	3.99817	4.55805	2.64443	2.24925	3.69004	4.67972	2.74631	2.98618	2.24999	2.41077	2.5025	1.2302	1.13646	2.07529	1.82563	1.62756	3.25653	1.94973	2.83241	2.4243	228	291	364	475	694	73	503	1308	312	606	762	479	745	895	484	475	165	1417	56	115	372	80	551	318	316	215	303	238	147	612	474	381	350	623	457	348	112	40	393	771	351	378	87	160	172	88	60	117	234	82	198	107	88	236	-0.144405	0.17681	0.842362	0.898872	1.95173	1.05379	-0.663305	0.445581	-0.0965332	-0.205645	-0.397255	0.204825	-0.934669	-2.2149	-0.917253
AT1G48480	1	17917794	17918567	1	17919972	17920457	Chr1	17918207	17921116	+	Araport11	gene	Pericentromere	.	2910	0.425086	NoChange	NoChange	NoChange	NoChange	NoChange	NoChange	NoChange	NoChange	DOWN	NoChange	43.7993	48.5476	53.6613	54.7462	37.4642	49.0179	44.821	55.5089	76.3368	44.5624	59.3638	47.7056	49.1545	31.8903	79.4865	5.4854	5.63074	5.77245	5.8008	5.26544	5.64437	5.51794	5.8204	6.27308	5.50977	5.91561	5.60602	5.64831	5.03959	6.33068	35.7077	74.8086	20.8816	59.9679	21.5322	64.1428	49.6003	38.9834	72.4001	48.3435	69.5929	46.3022	34.4099	42.2484	35.7343	11.6919	66.103	69.2588	109.735	56.835	58.1153	69.2373	43.6222	66.3951	47.6224	134.815	46.5735	61.9806	8.55077	63.1558	24.2728	29.2607	31.4733	76.7242	44.3035	32.7708	42.4054	75.5186	60.1674	65.9592	36.86	40.2976	49.112	52.4191	45.9324	1.7754	30.8739	63.0215	7.07628	52.5583	34.062	78.2626	68.7825	91.4145	2820	5956	2737	6926	3628	2241	6996	8374	7508	7169	10533	5899	3941	5704	3943	1383	3223	16111	2571	2795	6570	2546	6849	7232	5087	8814	4387	5130	477	10659	3584	4515	3482	9048	5064	2502	1796	1343	6408	10867	4711	5101	1899	3479	3157	127	1630	3553	907	2648	2071	4295	2137	8899	-0.595342	-0.159737	0.264966	0.349952	-1.25459	-0.118894	-0.497841	0.408705	1.76545	-0.522308	0.694055	-0.233853	-0.107098	-1.93152	1.93806
AT1G48540	1	17945558	17946227	1	17949823	17950438	Chr1	17945369	17950598	+	Araport11	gene	Pericentromere	.	5230	0.4	NoChange	NoChange	NoChange	NoChange	NoChange	DOWN	NoChange	NoChange	NoChange	NoChange	27.8244	16.6174	27.7542	28.5371	13.3994	9.48237	14.0893	10.9811	14.0736	9.97274	11.1608	14.9351	5.05321	11.1379	12.2984	4.84922	4.13893	4.8457	4.88446	3.84794	3.38989	3.91546	3.58269	3.91395	3.45585	3.60416	3.99414	2.5977	3.60145	3.73318	16.6383	19.8075	47.0275	14.2084	19.6151	16.0285	38.0368	24.5799	20.6458	31.222	24.5389	29.8504	14.8693	12.5323	12.7966	8.22572	6.99383	13.2276	5.29255	5.49032	17.2311	11.9928	13.5026	6.81211	16.3641	10.0491	15.8076	7.65999	14.5023	7.75598	15.0757	7.9195	23.2931	10.4724	5.63418	17.4725	10.6013	10.6277	12.2532	17.6445	15.4216	11.7393	3.15516	7.65419	4.35027	11.7428	7.74688	13.924	32.9862	6.29191	13.2235	15.2334	10.5572	11.1045	1314	1577	6164	1641	3305	560	5365	5280	2141	4630	3714	3803	1703	1692	1412	973	341	3077	124	270	1948	441	2120	742	1748	657	1489	634	809	1309	2226	1222	2577	1235	644	1334	449	189	1305	2907	1971	1486	122	508	299	840	409	785	4228	317	804	836	328	1081	1.55983	0.404413	1.55411	1.61715	-0.0689323	-0.814023	0.0409001	-0.500408	0.0384521	-0.70673	-0.465479	0.168893	-2.10267	-0.469895	-0.255611
AT1G48680	1	18003865	18004433	1	18006514	18007128	Chr1	18002752	18006845	-	Araport11	transposable_element_gene	Pericentromere	.	4094	0.392037	NoChange	NoChange	NoChange	DOWN	NoChange	NoChange	NoChange	NoChange	NoChange	NoChange	0.141361	0.159594	3.09721	2.674	0	0	0	0	0.407462	0.410394	0.242867	0.952708	0.150058	0	0	0.190755	0.21362	2.03464	1.87735	0	0	0	0	0.493096	0.496098	0.313672	0.965476	0.201707	0	0	0.0126623	0.251204	0.160217	0.069267	0.409514	0	5.53714	1.39193	2.36255	2.75131	2.60982	2.66087	0	0	0	0	0	0	0	0	0	0	0	0	0.468079	0.244728	0.50958	0.277886	0.627415	0.325881	0	0	0	0	0	0	0.212499	0.168694	0.347409	1.73593	0.774601	0.347597	0.181034	0.210942	0.0581976	0	0	0	0	0	0	0	0	0	1	20	21	8	69	0	781	299	245	408	395	339	0	0	0	0	0	0	0	0	0	0	0	0	50	16	48	23	35	55	0	0	0	0	0	0	9	3	37	286	99	44	7	14	4	0	0	0	0	0	0	0	0	0	-0.392064	-0.357806	2.37063	2.13496	-0.677873	-0.677873	-0.677873	-0.677873	0.0609339	0.0654318	-0.207898	0.768701	-0.375656	-0.677873	-0.677873
AT1G49340	1	18252519	18253125	1	18254726	18255246	Chr1	18252050	18264672	+	Araport11	gene	Pericentromere	.	12623	0.39531	NoChange	NoChange	NoChange	NoChange	NoChange	DOWN	NoChange	NoChange	NoChange	NoChange	31	26.0994	29.8735	33.4295	32.6131	30.0344	20.8068	22.9909	30.7825	20.6693	23.1783	25.3739	12.104	18.4403	31.8412	5	4.76019	4.9483	5.10557	5.07095	4.9558	4.44671	4.58441	4.99016	4.43758	4.59564	4.72104	3.71193	4.28098	5.03743	23.9191	32.1165	36.9643	24.3907	34.2152	19.6922	35.3852	34.0814	20.154	32.8472	37.2378	30.2036	32.1922	41.0781	24.569	19.6893	25.6372	44.7768	13.4021	10.7366	37.7528	18.7099	21.5213	23.1814	29.4515	29.8262	33.0696	16.8665	15.9543	29.1871	21.6519	13.5318	33.3533	26.7619	19.6496	28.1211	14.8277	32.7829	21.9243	33.3225	28.0578	14.7413	7.29309	17.1466	11.8723	11.9246	18.8653	24.531	19.1223	9.38825	28.3219	38.4297	31.3818	25.7119	1889	2557	4845	2817	5765	688	4991	7321	2090	4871	5636	3848	3687	5546	2711	2329	1250	10416	314	528	4268	688	3379	2525	3146	1950	3115	1396	890	4926	3197	2088	3690	3156	2246	2147	628	583	2335	5490	3586	1866	282	1138	816	853	996	1383	2451	473	1722	2109	975	2503	0.762342	0.132411	0.626538	1.03967	0.948723	0.646239	-0.691036	-0.329311	0.736497	-0.715008	-0.299818	0.0295702	-2.62112	-1.12637	0.860676
AT1G52410	1	19520956	19521474	1	19524604	19525327	Chr1	19520603	19525685	+	Araport11	gene	Arm	.	5083	0.356482	NoChange	NoChange	NoChange	UP	NoChange	UP	NoChange	NoChange	NoChange	NoChange	17.6083	38.1432	15.8251	27.0037	5.45188	15.5055	12.6996	11.2425	5.30762	11.2562	28.3581	37.6709	7.49362	9.35928	7.8009	4.21787	5.29069	4.07254	4.80754	2.68972	4.04488	3.77606	3.61383	2.6571	3.61544	4.87569	5.27318	3.08638	3.37285	3.13765	17.7779	6.97092	28.0761	10.2862	88.5441	15.5992	22.4392	10.9958	14.0403	35.1534	18.566	27.2915	3.50124	6.59206	6.26234	5.93469	13.598	26.9839	12.7619	8.96753	7.6691	6.9618	8.0251	12.394	10.1573	3.33442	2.43112	13.8218	13.7314	6.21545	19.444	5.94935	11.4884	15.5687	6.43031	18.075	40.6582	17.8253	26.5908	24.4062	54.6367	33.9697	6.90516	8.69383	6.88187	13.3924	5.28455	9.4009	22.641	13.5167	11.8584	4.59189	6.08324	12.7276	1404	555	3680	1188	14919	545	3165	2362	1456	5213	2810	3477	401	890	691	702	663	6277	299	441	867	256	1260	1350	1085	218	229	1144	766	1049	2871	918	1271	1836	735	1380	1722	317	2832	4021	6983	4300	267	577	473	958	279	530	2902	681	721	252	189	1239	0.3654	1.60679	0.197234	1.04773	-1.40288	0.165218	-0.145839	-0.333567	-1.44063	-0.331695	1.12658	1.58653	-0.943895	-0.612406	-0.884566
AT1G52780	1	19658633	19659232	1	19661212	19661749	Chr1	19658614	19662186	+	Araport11	gene	Arm	.	3573	0.418696	NoChange	NoChange	NoChange	NoChange	NoChange	NoChange	NoChange	DOWN	NoChange	NoChange	22.5121	39.8852	35.3137	30.9426	48.2937	38.4459	26.392	29.987	27.9421	28.1476	43.9107	34.7207	19.2554	20.5443	30.36	4.55533	5.35351	5.18244	4.99741	5.62333	5.3018	4.77568	4.95359	4.8551	4.86531	5.48899	5.15869	4.34023	4.42923	4.97086	19.7026	30.6218	17.2119	37.2224	56.1866	26.2467	26.1827	60.0672	19.6911	37.4934	30.8685	24.4658	55.2864	53.4253	36.1693	46.4462	34.2513	34.6401	15.0667	11.184	21.7158	19.0634	29.2088	22.1531	29.9945	22.5456	31.2861	16.057	38.5233	29.8626	35.4543	23.5122	29.2497	29.7891	28.6521	51.0554	49.9137	60.6736	21.145	53.049	30.1703	20.9427	11.2241	22.8119	23.7301	17.1948	14.6035	29.8346	40.5696	9.3287	51.4466	15.3245	55.9401	19.8156	1556	2438	2256	4299	9467	917	3693	12903	2042	5560	4672	3117	6332	7213	3991	5494	1670	8058	353	550	2455	701	4586	2413	3204	1474	2947	1329	2149	5040	5235	3628	3236	3513	3275	3898	2114	1079	2252	8740	3856	2651	434	1514	1631	1230	771	1682	5200	470	3128	841	1738	1929	-1.16436	0.973247	0.51511	0.0195754	1.69586	0.834774	-0.574235	-0.0977736	-0.361554	-0.33421	1.33608	0.451496	-1.74042	-1.50206	-0.0515362
AT1G53300	1	19879535	19880168	1	19881983	19882533	Chr1	19879405	19882895	+	Araport11	gene	Arm	.	3491	0.405901	NoChange	NoChange	NoChange	NoChange	NoChange	DOWN	NoChange	NoChange	NoChange	NoChange	31.5324	21.9323	28.1889	31.9958	23.8645	23.3544	22.7898	21.8431	28.5524	21.2974	17.6354	26.265	13.8619	17.6335	26.0235	5.0238	4.51931	4.86735	5.04421	4.63601	4.60611	4.57227	4.51369	4.8852	4.4788	4.21997	4.76898	3.89355	4.21983	4.75614	30.8834	28.2982	35.4155	23.0486	19.7932	22.9552	32.6344	26.2046	25.7277	31.9368	33.3132	30.7373	21.994	23.2722	26.3272	17.4321	19.874	32.7572	22.0238	22.368	34.3385	20.9942	24.0371	23.1263	29.0303	30.9887	25.6382	25.203	12.4587	26.2305	21.1371	24.938	24.8478	23.3954	19.4134	20.0921	11.7111	13.1019	28.0931	27.5017	24.5994	26.6939	10.112	19.9943	11.4795	12.5676	17.2742	23.0588	21.5331	17.2283	16.6938	30.649	23.7536	23.6677	2439	2253	4642	2662	3335	802	4603	5629	2668	4736	5042	3916	2519	3142	2905	2062	969	7620	516	1100	3882	772	3774	2519	3101	2026	2415	2086	695	4427	3121	3848	2749	2759	2219	1534	496	233	2992	4531	3144	3379	391	1327	789	899	912	1300	2760	868	1015	1682	738	2304	1.33839	-0.256133	0.843886	1.40288	0.112725	0.0182165	-0.0887383	-0.273911	0.900322	-0.38416	-1.20224	0.532977	-2.23393	-1.20268	0.4924
AT1G53310	1	19884105	19884742	1	19887798	19888409	Chr1	19883935	19888413	-	Araport11	gene	Arm	.	4479	0.413262	NoChange	NoChange	NoChange	NoChange	NoChange	NoChange	NoChange	DOWN	NoChange	NoChange	65.4323	90.0024	70.2344	67.9651	95.1512	71.5194	51.9518	63.0029	61.4392	54.1985	77.0743	62.2648	33.5583	35.2099	65.0831	6.05381	6.50783	6.1545	6.10779	6.58723	6.18029	5.72661	6.00007	5.96438	5.78656	6.28678	5.98333	5.11096	5.17831	6.04621	57.107	72.3719	66.818	68.5397	149.289	52.1786	52.1314	107.84	50.7321	68.4119	62.7215	72.7618	99.7023	115.887	69.8645	75.4349	53.6536	85.4697	29.9626	21.9613	67.8896	39.704	72.5253	56.1127	63.7805	46.6054	73.9316	23.2941	69.9658	69.3357	58.5623	42.7601	78.891	63.2245	63.2795	83.1714	68.165	104.703	58.3553	68.1867	81.067	37.5405	20.4568	46.7689	33.4491	34.7112	26.8584	44.0601	73.0098	22.4087	72.1206	42.8394	105.958	46.452	4510	5762	8758	7916	25154	1823	7353	23165	5261	10145	9493	9270	11419	15646	7709	8923	2616	19882	702	1080	7675	1460	11387	6112	6813	3047	6964	1928	3903	11702	8647	6598	8728	7456	7233	6350	2887	1862	6215	11234	10361	4752	791	3104	2299	2483	1418	2484	9358	1129	4385	2351	3292	4522	0.184744	1.29566	0.431115	0.316825	1.48994	0.494224	-0.615882	0.0532297	-0.0340898	-0.469192	0.754769	0.0122809	-2.12228	-1.95748	0.166137
AT1G53390	1	19918523	19919470	1	19920787	19921397	Chr1	19917994	19923920	+	Araport11	gene	Arm	.	5927	0.375738	NoChange	NoChange	NoChange	NoChange	NoChange	DOWN	NoChange	DOWN	NoChange	NoChange	13.4338	16.5685	13.4884	14.8739	14.3632	10.7088	8.98505	11.42	11.408	8.15203	10.6136	12.6967	4.51225	6.67506	8.01376	3.85137	4.13492	3.85682	3.98858	3.94141	3.54952	3.31977	3.63459	3.6332	3.19409	3.53774	3.77576	2.46264	2.94018	3.17213	9.47141	16.479	14.3508	14.3816	23.188	12.1359	13.655	17.6203	9.18983	16.4809	14.648	13.4927	14.7209	18.1096	10.259	8.96122	8.71665	14.4484	4.52427	4.27025	11.6408	8.78384	12.7446	9.39189	10.6909	10.0186	13.5145	7.29753	6.97327	10.1853	11.9671	5.91694	16.4778	13.0587	8.9412	15.5995	7.36664	17.263	7.21108	18.4579	12.9648	6.66755	3.90516	5.49956	4.13203	4.01213	4.96255	11.0505	10.158	3.96966	11.9406	9.07445	6.75916	8.20769	748	1312	1881	1661	3907	424	1926	3785	953	2444	2217	1719	1686	2445	1132	1060	425	3361	106	210	1316	323	2001	1023	1142	655	1273	604	389	1719	1767	913	1823	1540	1022	1191	312	307	768	3041	1657	844	151	365	284	287	262	623	1302	200	726	498	210	799	0.710963	1.34384	0.723122	1.01722	0.911915	0.037207	-0.475599	0.227092	0.223984	-0.756117	0.0109199	0.542189	-2.38874	-1.32286	-0.805136
AT1G53710	1	20052880	20053440	1	20055185	20055716	Chr1	20053161	20056396	-	Araport11	gene	Arm	.	3236	0.377009	NoChange	NoChange	NoChange	NoChange	NoChange	NoChange	NoChange	DOWN	NoChange	NoChange	5.43867	8.2518	5.94061	5.41345	11.2328	7.93024	4.79014	6.97957	5.42639	6.26127	4.82875	6.22964	5.75827	3.56145	3.98552	2.68676	3.20973	2.79506	2.6811	3.61268	3.1587	2.5336	2.99631	2.68401	2.86022	2.54319	2.85392	2.75665	2.18949	2.31774	5.95129	5.8405	4.52422	8.12156	11.7394	4.89443	5.0125	8.2771	4.53224	5.79259	5.80106	4.64671	12.2936	12.4508	8.95397	9.59527	6.25548	7.93997	3.67064	4.20925	5.21888	4.70466	7.82766	6.27044	6.8246	2.69201	6.76255	5.31608	5.62881	7.83893	6.56938	4.78281	6.76106	8.04722	9.00244	6.02501	3.30554	6.12921	5.05151	8.09695	5.90731	4.68466	4.49999	5.09275	7.68208	2.75397	3.65562	4.27475	4.47046	2.56043	4.86835	2.16839	5.76138	4.0268	470	465	593	938	1978	171	707	1778	470	859	878	592	1408	1681	988	1135	305	1847	86	207	590	173	1229	683	729	176	637	440	314	1323	970	738	748	949	1029	460	140	109	538	1334	755	593	174	338	528	197	193	241	573	129	296	119	179	392	-0.294521	1.16984	0.00872832	-0.310371	2.29812	1.02693	-0.72339	0.572237	-0.302234	0.19118	-0.696538	0.173542	-0.0988174	-1.68691	-1.32779
AT1G53780	1	20073539	20074458	1	20076563	20077070	Chr1	20073989	20079022	-	Araport11	gene	Arm	.	5034	0.417759	NoChange	NoChange	NoChange	NoChange	NoChange	DOWN	NoChange	NoChange	NoChange	NoChange	25.5554	18.4039	19.7242	22.1539	19.6778	16.5114	16.8182	16.9329	16.6495	19.6594	13.5828	14.6056	7.12002	23.0198	15.2272	4.73094	4.27827	4.37324	4.53318	4.37001	4.13022	4.15528	4.16454	4.14155	4.36872	3.86619	3.96399	3.02148	4.58615	4.02034	18.9175	18.7398	39.009	13.8707	27.4019	13.9391	26.7711	21.1769	11.2245	24.9034	21.5194	20.0389	24.5872	16.1394	18.3067	17.3476	15.3823	16.8042	11.9936	8.19481	19.814	13.5973	18.859	11.8799	15.2875	13.8424	20.8185	12.2753	30.4027	16.3	20.3312	10.1878	22.2446	15.4669	13.1231	28.6712	21.4152	9.89671	9.43637	17.7356	15.1556	10.9256	6.54309	9.47733	5.33963	32.2089	18.297	18.5535	29.2336	10.4005	18.9635	15.6343	15.707	14.3403	1494	1492	5113	1602	4617	487	3776	4549	1164	3693	3257	2553	2816	2179	2020	2052	750	3909	281	403	2240	500	2961	1294	1633	905	1961	1016	1696	2751	3002	1572	2461	1824	1500	2189	907	176	1005	2922	1937	1383	253	629	367	2304	966	1046	3747	524	1153	858	488	1396	1.37988	0.245574	0.483552	0.884342	0.47545	-0.12543	-0.0626372	-0.0394367	-0.0970333	0.472225	-0.787047	-0.541975	-2.90377	1.01707	-0.400765
AT1G54710	1	20417756	20418163	1	20420005	20420534	Chr1	20416770	20421156	-	Araport11	gene	Arm	.	4387	0.406656	NoChange	NoChange	NoChange	NoChange	NoChange	DOWN	NoChange	NoChange	NoChange	NoChange	21.7012	16.4546	20.2208	20.1804	21.9772	17.3605	17.7236	16.8815	19.2	16.6275	11.5028	13.1889	8.91707	15.9413	15.2122	4.5047	4.12553	4.40741	4.40466	4.52213	4.19853	4.22679	4.1604	4.33629	4.13975	3.64418	3.82669	3.30991	4.08247	4.01901	19.7659	19.4055	25.9322	16.347	21.5678	11.449	20.2769	24.6963	15.6893	22.0577	19.8809	18.6025	24.4301	20.2132	21.2883	20.67	14.8696	16.542	9.13391	12.5667	22.7862	9.30054	19.4386	12.0084	17.1598	17.7428	22.6975	16.4798	15.8109	17.5917	23.3585	19.1442	25.2817	18.9097	19.5359	22.0961	14.3083	8.09731	12.103	15.162	11.2434	13.1613	6.62067	9.98962	10.1409	23.262	11.9328	12.6291	20.4331	8.63401	18.1741	16.3267	14.5483	14.7615	1561	1545	3399	1888	3634	400	2860	5305	1627	3271	3009	2370	2798	2729	2349	2445	725	3848	214	618	2576	342	3052	1308	1833	1160	2138	1364	882	2969	3449	2954	2797	2230	2233	1687	606	144	1289	2498	1437	1666	256	663	697	1664	630	712	2619	435	1105	896	452	1437	1.14586	-0.0051498	0.850522	0.842167	1.19878	0.216455	0.302215	0.100688	0.634622	0.038014	-1.46636	-0.912325	-2.48109	-0.135865	-0.328534
AT1G55250	1	20607172	20607620	1	20611319	20611984	Chr1	20606953	20612649	+	Araport11	gene	Arm	.	5697	0.379674	NoChange	NoChange	NoChange	NoChange	NoChange	DOWN	NoChange	NoChange	NoChange	NoChange	9.44117	9.19238	10.2398	11.0033	7.46491	6.7003	6.36049	6.29376	7.40236	7.03947	6.2399	7.34823	3.4348	6.2477	8.09998	3.38421	3.34942	3.49054	3.58535	3.08149	2.94492	2.8798	2.86666	3.07079	3.0071	2.85597	3.06147	2.14887	2.85752	3.18586	5.55875	9.55832	13.2064	7.09987	13.5793	6.898	12.7829	9.71093	8.22553	11.4368	10.7961	10.7769	8.25104	8.93261	5.21107	6.04459	4.67623	9.38009	4.05477	1.89111	7.27105	6.4995	4.94245	5.05859	6.83396	7.08182	8.29129	4.11996	11.1859	5.81254	6.0208	3.11725	10.2139	6.91942	4.76806	9.57453	6.56386	6.86022	5.29563	9.8875	7.43304	4.72416	2.53448	4.24898	3.52095	4.19386	5.09514	9.45411	11.1801	2.73907	10.7564	9.366	8.40067	6.53328	439	761	1731	820	2288	241	1803	2086	853	1696	1634	1373	945	1206	575	715	228	2182	95	93	822	239	776	551	730	463	781	341	624	981	889	481	1130	816	545	731	278	122	564	1629	950	598	98	282	242	300	269	533	1433	138	654	514	261	636	0.965485	0.864571	1.27389	1.54888	0.0874789	-0.308655	-0.49751	-0.535622	0.0564444	-0.128291	-0.566631	0.0294038	-2.61751	-0.562126	0.390193
AT1G55350	1	20655618	20656231	1	20664083	20664727	Chr1	20653740	20665110	-	Araport11	gene	Arm	.	11371	0.405153	NoChange	NoChange	NoChange	NoChange	NoChange	DOWN	NoChange	NoChange	NoChange	NoChange	37.8718	35.2404	37.7005	45.7517	28.7589	27.7368	21.091	20.6969	28.112	15.1445	32.3972	35.5042	7.95942	19.079	38.4851	5.28065	5.17953	5.27428	5.54695	4.89525	4.84483	4.46538	4.43941	4.86354	4.01297	5.06166	5.18999	3.16341	4.32761	5.30323	24.5775	39.2255	49.8122	31.5425	49.7352	24.4435	50.763	37.5077	24.8309	48.4514	47.1088	41.6948	28.0972	38.1599	20.0196	15.3609	17.9871	49.8623	4.01209	4.49393	38.3986	20.124	20.1201	19.0776	27.7103	24.0445	32.5813	9.78642	14.9683	20.6787	19.0309	10.771	39.0749	21.3518	11.8895	31.6182	18.9833	53.1386	25.0698	52.2963	37.6581	16.5583	3.3362	14.766	5.77611	6.89192	16.0052	34.3399	25.5121	8.09811	40.427	38.2475	45.1576	32.05	1941	3123	6529	3643	8380	854	7160	8057	2575	7185	7130	5312	3218	5152	2209	1817	877	11599	94	221	4341	740	3159	2078	2960	1572	3069	810	835	3490	2810	1662	4323	2518	1359	2414	804	945	2670	8616	4813	2096	129	980	397	493	845	1936	3270	408	2458	2099	1403	3120	0.789554	0.626856	0.779306	1.218	0.169475	0.0883503	-0.522138	-0.563921	0.118466	-1.25004	0.43721	0.643692	-2.61691	-0.743797	0.82589
AT1G56145	1	21008949	21009535	1	21012985	21013793	Chr1	21008057	21014095	-	Araport11	gene	Arm	.	6039	0.384666	NoChange	NoChange	NoChange	NoChange	NoChange	NoChange	NoChange	DOWN	NoChange	NoChange	1.39122	2.46254	1.84953	1.51323	3.64586	2.41158	1.53864	2.14562	1.79873	2.02094	3.07509	1.91635	1.00022	1.33323	1.66668	1.25775	1.79183	1.51073	1.32954	2.21594	1.77044	1.34406	1.65335	1.48477	1.595	2.02683	1.54416	1.00016	1.22233	1.41505	1.32954	1.57003	1.27411	1.84423	4.25539	1.28801	1.48886	2.83507	1.22467	1.40937	1.67821	1.4521	3.29169	5.7699	1.87598	2.19803	2.092	2.94471	0	0.569367	1.45952	1.14217	2.36295	1.50564	1.37615	1.3766	2.64345	0.942396	3.65693	1.4635	1.82182	0.848981	1.862	1.64506	2.69461	3.52332	1.95971	6.01675	1.24879	2.67066	1.90129	1.17709	0.801722	0.904038	1.2949	1.28612	0.833405	1.88018	2.84768	0.178635	4.2598	1.38486	1.6737	1.94149	105	125	167	213	717	45	210	609	127	209	254	185	377	779	207	260	102	685	0	28	165	42	371	164	147	90	249	78	204	247	269	131	206	194	308	269	83	107	133	440	243	149	31	60	89	92	44	106	365	9	259	76	52	189	-0.905522	0.783229	-0.105622	-0.678521	2.12426	0.715588	-0.632617	0.345341	-0.187682	0.160851	1.52628	0.000104322	-1.72002	-1.01751	-0.408158
AT1G56290	1	21075561	21076297	1	21078218	21078737	Chr1	21075262	21078797	+	Araport11	gene	Arm	.	3536	0.397907	NoChange	NoChange	NoChange	NoChange	NoChange	DOWN	NoChange	NoChange	NoChange	NoChange	5.52401	5.12255	6.49868	7.23545	4.7752	4.48317	3.49712	3.48599	4.78845	3.49499	6.36521	5.49595	2.11761	3.59752	6.68961	2.70576	2.61413	2.90664	3.04185	2.52987	2.45501	2.169	2.16543	2.53318	2.16832	2.88073	2.69954	1.64044	2.20085	2.94291	3.64675	6.28011	6.64518	4.36382	7.1398	3.86402	7.2387	6.18222	6.07513	7.85608	6.57409	7.27618	4.70615	6.18468	3.43477	3.07725	3.95839	6.41388	0.725591	1.30141	4.74122	3.83443	2.73236	2.92865	3.81953	4.94045	5.60538	1.77605	4.10509	4.60382	3.18987	1.6526	5.13406	3.44275	2.86958	5.10816	6.06803	7.64746	5.38014	8.27904	4.81974	3.38907	1.16379	3.66135	1.52769	1.66357	3.25786	5.87113	6.2961	1.60771	6.82556	7.1065	7.69256	5.26977	288	500	871	504	1203	135	1021	1328	630	1165	995	927	539	835	379	364	193	1492	17	64	536	141	429	319	408	323	528	147	229	777	471	255	568	406	328	390	257	136	573	1364	616	429	45	243	105	119	172	331	807	81	415	390	239	513	0.510002	0.270993	1.03399	1.38669	0.0511989	-0.144074	-0.890125	-0.899454	0.0598231	-0.891914	0.966403	0.49378	-2.26888	-0.807039	1.12861
AT1G56520	1	21175230	21175960	1	21178004	21178592	Chr1	21174609	21179077	-	Araport11	gene	Arm	.	4469	0.379503	NoChange	NoChange	NoChange	UP	NoChange	NoChange	NoChange	NoChange	NoChange	NoChange	5.3628	6.65845	7.9761	8.85134	7.70847	4.85128	5.574	5.61597	5.3424	5.16116	8.89482	15.9604	6.03749	7.01269	7.78857	2.66966	2.93705	3.16609	3.30032	3.12242	2.54875	2.71677	2.72595	2.66503	2.6232	3.30667	4.0841	2.81506	3.00229	3.13563	4.19122	6.12938	5.76781	5.54136	9.11021	5.32377	9.64923	7.35536	6.92371	8.59785	10.7036	7.25263	8.20739	9.0363	5.88171	4.6666	5.10693	4.78032	3.62795	2.8265	4.29009	4.70466	5.62394	4.22314	4.78377	4.7569	6.48653	3.50378	6.93742	5.04227	4.52407	4.17362	5.62216	8.3864	6.78901	3.96865	4.69859	12.2584	9.72744	21.9297	13.8646	12.0869	4.21551	7.26244	6.63453	3.0056	5.75807	12.2744	6.7096	4.82314	13.5689	12.5366	4.63485	6.19429	331	488	756	640	1535	186	1361	1580	718	1275	1620	924	940	1220	649	552	249	1112	85	139	485	173	883	460	511	311	611	290	387	851	668	644	622	989	776	303	199	218	1036	3613	1772	1530	163	482	456	215	304	692	860	243	825	688	144	603	-0.806789	-0.12898	0.45161	0.791876	0.340909	-1.11329	-0.687373	-0.664101	-0.818536	-0.924565	0.80798	2.77869	-0.438217	0.0363827	0.374397
AT1G58250	1	21594070	21594646	1	21601277	21601916	Chr1	21587060	21601740	-	Araport11	gene	Arm	.	14681	0.382603	NoChange	NoChange	NoChange	NoChange	NoChange	DOWN	NoChange	NoChange	NoChange	NoChange	21.4216	24.4849	24.6331	28.4873	13.3361	13.0925	11.3645	10.641	14.2176	9.18204	16.7971	19.7993	5.02154	9.37436	14.0858	4.48682	4.67157	4.67994	4.88202	3.84158	3.81686	3.62813	3.54114	3.92767	3.34795	4.15357	4.37846	2.59013	3.37495	3.91512	9.95258	24.1533	30.1589	16.5808	35.3785	21.4954	33.2867	22.9273	17.6854	29.4889	27.2214	28.7515	12.1801	21.0131	6.81517	7.37187	8.69614	23.2095	3.20114	2.98918	17.7619	14.1956	8.83398	9.74994	14.9411	11.6705	16.0412	4.76031	13.1219	9.66387	9.2784	5.48273	21.0334	9.69228	6.06287	15.3114	11.9472	23.1111	15.3329	26.1724	23.864	9.36142	2.09482	8.64863	4.32117	2.99162	7.21653	17.9149	15.0342	4.70405	22.7957	20.5724	9.65594	12.029	786	1923	3953	1915	5961	751	4695	4925	1834	4373	4120	3663	1395	2837	752	872	424	5399	75	147	2008	522	1387	1062	1596	763	1511	394	732	1631	1370	846	2327	1143	693	1169	506	411	1633	4312	3050	1185	81	574	297	214	381	1010	1927	237	1386	1129	300	1171	0.875683	1.17654	1.19016	1.51923	-0.175016	-0.215283	-0.522598	-0.664253	-0.0348388	-0.978842	0.333018	0.699236	-2.21288	-0.934882	-0.0552718
AT1G58561	1	21748642	21749143	1	21750932	21751719	Chr1	21748675	21753246	+	Araport11	transposable_element_gene	Arm	.	4572	0.427384	NoChange	NoChange	NoChange	NoChange	NoChange	NoChange	NoChange	DOWN	NoChange	NoChange	7.12395	12.3135	31.7568	35.8568	4.77296	5.57517	1.77048	3.10098	2.68152	4.71375	7.80869	31.9609	2.90931	1.76364	1.59492	3.02218	3.73482	5.03372	5.20386	2.52931	2.71703	1.47014	2.03597	1.8803	2.51444	3.13893	5.04268	1.96692	1.46657	1.37569	6.73635	8.44046	6.19505	12.1131	16.9563	7.87116	30.8974	44.6721	19.7008	41.4113	39.9665	26.1927	5.6142	4.92553	3.77916	10.5421	3.54819	2.63519	0.341455	0.955723	1.16761	2.03959	3.45207	2.87357	3.84761	1.85076	2.34619	2.83927	6.66853	4.63344	3.36596	1.53594	3.09129	3.76498	2.78209	3.6936	9.75135	8.04108	5.63365	41.4437	26.8998	27.5392	2.32758	2.92306	3.47731	2.6002	0.473526	2.21719	3.00371	0.992415	1.48024	1.07509	2.44617	1.26351	532	672	812	1399	2857	275	4358	9596	2043	6141	6049	3337	643	665	417	1247	173	613	8	47	132	75	542	313	411	121	221	235	372	782	497	237	342	444	318	282	413	143	600	6828	3438	3486	90	194	239	186	25	125	385	50	90	59	76	123	0.110629	0.648116	1.62778	1.7561	-0.261107	-0.119527	-1.05996	-0.633197	-0.750606	-0.272325	0.198681	1.63454	-0.68528	-1.06265	-1.1312
AT1G59610	1	21892793	21893342	1	21898447	21898930	Chr1	21893142	21901086	+	Araport11	gene	Arm	.	7945	0.384141	NoChange	NoChange	NoChange	NoChange	NoChange	DOWN	NoChange	NoChange	NoChange	NoChange	58.4124	56.3927	60.7059	57.8989	65.9436	54.8738	45.2197	50.7269	64.2322	49.3463	46.7433	45.8017	24.9633	46.7498	57.0164	5.89269	5.84279	5.94734	5.88017	6.06487	5.8041	5.53043	5.69284	6.02751	5.65381	5.57723	5.54849	4.6984	5.57742	5.85839	50.5859	56.521	68.1303	53.2923	77.9324	37.9533	61.2063	76.37	44.5413	59.7466	54.8458	59.1042	67.6673	78.9862	51.1772	49.8785	47.6852	67.0577	29.0663	22.1646	60.1144	41.1454	47.6156	40.4044	55.6921	63.4763	73.5282	29.6734	60.5187	57.8469	56.5034	34.7304	68.9845	56.5595	52.6498	65.987	57.0206	50.0459	33.1634	55.7682	51.5696	30.0672	14.4569	36.6738	23.7592	35.1306	49.2277	55.891	48.9332	20.6422	65.8378	66.4731	57.2919	47.2841	3995	4500	8930	6155	13131	1326	8633	16405	4619	8860	8301	7530	7750	10664	5647	5900	2325	15599	681	1090	6796	1513	7476	4401	5949	4150	6926	2456	3376	9763	8343	5359	7632	6670	6018	5038	2415	890	3532	9188	6591	3806	559	2434	1633	2513	2599	3151	6272	1040	4003	3648	1780	4603	0.566385	0.414655	0.732548	0.528302	1.08996	0.296991	-0.535183	-0.0413213	0.976352	-0.160004	-0.392897	-0.480287	-3.06527	-0.392302	0.46207
AT1G59870	1	22034570	22035120	1	22038329	22038968	Chr1	22034423	22040126	+	Araport11	gene	Arm	.	5704	0.41655	NoChange	NoChange	NoChange	NoChange	NoChange	DOWN	NoChange	NoChange	NoChange	NoChange	151.21	344.385	271.152	131.072	447.793	293.807	232.635	334.064	328.486	373.348	386.924	292.518	95.9059	210.886	304.004	7.24992	8.43206	8.08827	7.04519	8.80991	8.20363	7.86812	8.38829	8.36407	8.54824	8.59963	8.19731	6.59851	7.72715	8.25269	116.797	261.202	75.63	244.824	556.002	232.328	118.067	641.359	54.03	155.139	143.857	94.2214	482.978	619.594	240.806	403.813	258.587	219.022	36.5356	48.3758	143.873	125.204	223.563	188.021	279.031	247.084	459.344	137.022	654.806	328.216	408.906	174.235	391.97	511.189	374.183	582.226	393.076	687.765	79.9321	359.841	383.92	133.793	40.9137	132.14	114.664	87.8475	208.01	336.801	188.688	90.1907	610.945	282.857	426.471	202.686	9224	20796	9913	28276	93682	8117	16653	137770	5603	23006	21773	12004	55316	83652	26571	47766	12608	50949	856	2379	16265	4604	35101	20480	29806	16154	43268	11341	36528	55394	60377	26885	43365	60284	42770	44452	16648	12231	8513	59285	49068	16936	1582	8770	7881	6284	10982	18988	24185	4544	37146	15523	13250	19731	-1.24101	0.652087	0.101535	-1.56887	1.25717	0.286274	-0.251019	0.582	0.543214	0.838132	0.920437	0.276149	-2.28417	-0.47677	0.364835
AT1G59910	1	22053659	22054361	1	22055681	22056347	Chr1	22053863	22057268	-	Araport11	gene	Arm	.	3406	0.440106	NoChange	NoChange	NoChange	UP	NoChange	NoChange	NoChange	UP	NoChange	NoChange	15.9308	20.6485	12.5876	13.5181	17.3069	12.8452	20.7935	17.2122	16.0325	18.8513	24.8418	40.8011	16.1488	40.4029	41.2197	4.08158	4.4362	3.76422	3.85978	4.19432	3.79131	4.44583	4.18684	4.09022	4.31116	4.69164	5.38547	4.10004	5.37166	5.39985	12.8522	12.937	22.0031	15.1175	21.3541	25.4739	12.79	16.4099	8.56303	15.5031	12.21	12.8412	19.1389	16.2061	16.5757	15.065	11.2188	12.2517	4.78036	6.50705	13.9141	10.1436	13.6108	11.733	16.7104	12.6494	18.7377	8.44532	34.8305	13.2782	22.0582	14.7826	18.6562	21.8182	28.8883	17.0796	24.7443	30.9272	18.854	24.6854	51.0767	46.6412	13.7069	19.3464	15.3933	19.6552	50.3452	51.2083	22.3289	35.1514	48.9631	86.2801	20.4706	16.9085	1015	1030	2884	1746	3598	890	1804	3525	888	2299	1848	1636	2192	2188	1829	1782	547	2850	112	320	1573	373	2137	1278	1785	827	1765	699	1943	2241	3257	2281	2064	2573	3302	1304	1048	550	2008	4067	6528	5904	530	1284	1058	1406	2658	2887	2862	1771	2977	4735	636	1646	-0.577672	0.0511705	-1.14043	-0.970981	-0.377753	-1.0924	0.0682503	-0.391016	-0.56235	-0.170548	0.50414	1.73451	-0.544934	1.71002	1.76
AT1G60190	1	22197972	22198599	1	22199890	22200863	Chr1	22198266	22200687	+	Araport11	gene	Arm	.	2422	0.430223	DOWN	NoChange	NoChange	NoChange	NoChange	DOWN	NoChange	NoChange	NoChange	NoChange	70.9058	9.65424	9.19651	10.6854	13.3687	6.1975	24.0226	7.2429	15.5705	8.27685	13.6614	28.8715	2.06579	22.0023	57.2422	6.16804	3.41336	3.35	3.54664	3.84485	2.8475	4.64516	3.04315	4.05055	3.21364	3.87395	4.9007	1.61626	4.52371	5.86399	50.9278	4.22023	157.569	4.86601	12.3329	11.7638	6.77077	15.544	5.27475	18.3691	3.09874	10.5885	7.61366	4.48852	28.0038	11.2438	5.33254	2.01616	4.60964	13.2581	11.4285	3.94321	2.36932	3.03882	10.1386	4.12979	32.4433	3.0205	16.8685	4.94155	21.8008	39.591	23.1485	1.96729	23.2191	8.91964	10.0111	16.4758	14.4973	7.18043	14.6626	64.7716	1.88793	2.62171	1.68773	47.3907	9.64098	8.9752	32.2373	38.9622	31.1673	136.59	23.5283	11.6079	4022	336	20653	562	2078	411	955	3339	547	2724	469	1349	872	606	3090	1330	260	469	108	652	1292	145	372	331	1083	270	3056	250	941	834	3219	6109	2561	232	2654	681	424	293	1544	1183	1874	8199	73	174	116	3390	509	506	4132	1963	1895	7496	731	1130	1.91608	-0.438918	-0.493079	-0.324973	-0.0700269	-0.922678	0.614161	-0.755409	0.105824	-0.609662	-0.0451544	0.832625	-1.97527	0.510329	1.65615
AT1G60930	1	22432136	22432667	1	22438170	22438776	Chr1	22430847	22438877	-	Araport11	gene	Arm	.	8031	0.375794	NoChange	NoChange	NoChange	NoChange	NoChange	DOWN	NoChange	NoChange	NoChange	NoChange	1.1851	1.08665	0.999342	1.39015	0.725071	0.667723	0.739577	0.578743	0.8898	0.918427	0.799322	0.796751	0.236459	0.829773	0.834593	1.1277	1.06119	0.999525	1.2571	0.786655	0.73788	0.798736	0.658776	0.918234	0.939924	0.847453	0.84539	0.306214	0.871665	0.87546	1.00032	0.891775	1.6632	0.900471	1.15732	1.20214	1.54558	0.64243	0.810017	1.1801	1.42053	1.56983	0.890589	0.577731	0.706892	0.464969	0.553764	0.984436	0	0.183011	0.946475	0.217556	0.853464	0.468217	1.00169	1.0095	0.658208	0.6041	1.45202	0.699164	0.6908	0.356442	1.19313	0.635976	0.288708	1.00854	0.755552	0.393619	1.24879	0.92866	0.805898	0.655695	0.077586	0.602692	0.0290988	0.223673	1.04176	1.22389	1.64619	0.35727	1.28288	1.11153	0.611543	0.780706	79	71	218	104	195	42	218	138	84	175	215	200	102	78	78	55	27	229	0	9	107	8	134	51	107	66	62	50	81	118	102	55	132	75	33	77	32	7	133	153	103	83	3	40	2	16	55	69	211	18	78	61	19	76	1.18361	0.879535	0.59765	1.77519	-0.3755	-0.598482	-0.320271	-0.960111	0.22602	0.325179	-0.0975594	-0.106989	-2.57187	0.013127	0.0304753
AT1G61380	1	22646551	22647159	1	22649117	22649792	Chr1	22645923	22650072	-	Araport11	gene	Arm	.	4150	0.384819	NoChange	UP	NoChange	NoChange	NoChange	DOWN	NoChange	NoChange	NoChange	NoChange	5.51293	7.85321	7.50208	7.33672	10.1575	9.00497	9.14052	8.2538	7.64682	9.82776	13.1295	13.0257	3.67866	8.14514	8.39559	2.70331	3.1462	3.08782	3.05948	3.47995	3.32264	3.34206	3.21005	3.11217	3.43666	3.82064	3.81	2.2261	3.19301	3.23198	3.30486	5.58929	7.64463	6.07818	10.2972	7.18422	6.06179	11.3915	5.05296	7.17499	8.51659	6.31858	10.7045	13.6507	6.11734	12.2583	6.2965	8.46013	1.83532	2.07412	5.9796	3.88882	13.044	4.06707	6.57183	5.72052	10.6481	5.31608	16.743	7.42417	12.3531	6.72056	9.2377	9.31069	7.8826	11.3296	15.5124	15.7448	8.13124	17.6567	11.0478	10.3726	1.65517	3.70655	5.67427	10.1492	6.81877	7.46751	21.5565	4.94223	17.5655	6.39585	7.78912	11.0018	261	445	1002	702	1735	251	855	2447	524	1064	1289	805	1226	1843	675	1450	307	1968	43	102	676	143	2048	443	702	374	1003	440	934	1253	1824	1037	1022	1098	901	865	657	280	866	2909	1412	1313	64	246	390	726	360	421	2763	249	1068	351	242	1071	-1.29422	-0.167713	-0.316214	-0.388288	0.681181	0.281079	0.330463	-0.00531855	-0.254271	0.571087	1.54773	1.52069	-2.50802	-0.0486612	0.0504798
AT1G61420	1	22660452	22660985	1	22662878	22663578	Chr1	22660460	22664502	-	Araport11	gene	Arm	.	4043	0.394509	NoChange	UP	NoChange	NoChange	NoChange	NoChange	NoChange	DOWN	NoChange	NoChange	0.491641	1.82651	1.06281	0.529691	3.82554	2.65297	1.43283	1.51256	1.65114	2.00885	2.82804	1.45126	0.904118	0.600871	1.2799	0.5769	1.49902	1.04461	0.613241	2.27069	1.86907	1.28263	1.32916	1.40661	1.58921	1.93661	1.29353	0.929123	0.678857	1.18897	0.0886362	1.00482	0.381469	0.848521	4.51653	0.11449	0.609724	2.45334	0.12536	0.876644	0.469106	0.243324	4.39182	5.03663	2.04818	4.40452	1.53823	2.01616	0	0	0.743027	0.163167	1.0318	0.807905	1.22637	0.627116	3.09995	0.374542	4.15887	1.49313	4.09739	1.94423	1.42814	2.06056	2.16968	2.84224	3.87221	4.10489	0.507029	2.45215	1.04845	0.853193	0.206896	1.35606	1.1494	0.754896	0.018941	1.02878	0.975232	0.0396966	3.66771	0.145774	2.31743	1.37651	7	80	50	98	761	4	86	527	13	130	71	31	503	680	226	521	75	469	0	0	84	6	162	88	131	41	292	31	232	252	605	300	158	243	248	217	164	73	54	404	134	108	8	90	79	54	1	58	125	2	223	8	72	134	-1.46787	0.402591	-0.519156	-1.39415	1.96786	1.1532	-0.0363418	0.0580301	0.215146	0.585528	1.29019	-0.014246	-0.75341	-1.26106	-0.226325
AT1G62130	1	22962610	22963034	1	22968591	22969322	Chr1	22962129	22968998	-	Araport11	gene	Arm	.	6870	0.379039	NoChange	NoChange	NoChange	NoChange	NoChange	DOWN	NoChange	NoChange	NoChange	NoChange	3.68234	3.1355	3.7474	4.38418	3.67719	2.32008	2.46405	2.219	2.44736	2.13609	1.89362	2.59862	1.08312	1.85128	2.37021	2.22723	2.04806	2.24714	2.42873	2.22564	1.73122	1.79246	1.68661	1.78549	1.64897	1.53287	1.84744	1.05875	1.51161	1.75284	2.22857	2.34876	6.46971	2.53691	5.00913	1.86046	5.14011	3.16094	2.94113	4.1944	4.66463	4.29349	4.09496	4.19966	2.73694	2.2234	1.35365	3.38319	0.725591	0.955723	3.37016	1.65887	2.40753	1.75352	2.83656	1.57544	2.93009	1.5465	2.49173	2.37005	2.97992	1.72388	3.9319	2.82373	1.64476	3.02561	2.12499	1.46201	2.09384	3.54469	2.34727	1.90388	0.827584	1.46153	0.96026	2.22275	1.0607	2.27041	5.00879	0.635146	2.84535	2.64216	2.41398	2.05449	176	187	848	293	844	65	725	679	305	622	706	547	469	567	302	263	66	787	17	47	381	61	378	191	303	103	276	128	139	400	440	266	435	333	188	231	90	26	223	584	300	241	32	97	66	159	56	128	642	32	173	145	75	200	1.10901	0.60241	1.16529	1.67872	1.10451	-0.293453	-0.120291	-0.419567	-0.139993	-0.52601	-0.854263	0.0351686	-2.19483	-0.91438	-0.232319
AT1G63490	1	23548154	23548681	1	23551798	23552266	Chr1	23544554	23553232	-	Araport11	gene	Arm	.	8679	0.371932	NoChange	NoChange	NoChange	NoChange	NoChange	DOWN	NoChange	NoChange	NoChange	NoChange	8.03073	5.70989	8.88602	8.77269	5.27053	5.66362	5.17188	4.84076	5.8855	4.4502	5.72898	7.28458	2.43632	3.97071	6.92305	3.17484	2.74629	3.30539	3.28876	2.64859	2.73631	2.62571	2.54616	2.78356	2.44631	2.75039	3.05043	1.78086	2.31345	2.98606	4.64707	7.57381	11.8713	5.22966	8.03598	3.86402	11.0672	7.88606	7.7048	9.25871	8.54302	8.51634	5.54435	7.50309	2.76413	3.55912	4.88133	8.55041	2.26214	1.40308	6.53687	5.35733	5.35007	3.66311	5.80418	4.66513	7.1872	3.3588	5.87978	4.11203	4.43602	2.61175	7.20396	5.03693	3.03581	6.60132	4.48609	6.63529	6.06557	10.7737	6.90099	4.17907	1.37069	4.29418	1.64408	2.86581	3.35256	5.69375	9.59628	1.8062	10.6906	7.54382	6.63041	6.59491	367	603	1556	604	1354	135	1561	1694	799	1373	1293	1085	635	1013	305	421	238	1989	53	69	739	197	840	399	620	305	677	278	328	694	655	403	797	594	347	504	190	118	646	1775	882	529	53	285	113	205	177	321	1230	91	650	414	206	642	1.07917	0.00188343	1.40733	1.36552	-0.243718	-0.0232103	-0.301223	-0.501203	0.0955806	-0.752195	0.0121899	0.766419	-2.42497	-1.08617	0.604601
AT1G63700	1	23624854	23625354	1	23628721	23629249	Chr1	23624627	23630073	-	Araport11	gene	Arm	.	5447	0.40995	NoChange	NoChange	NoChange	NoChange	NoChange	DOWN	NoChange	NoChange	NoChange	NoChange	26.404	23.352	25.0675	26.0611	25.0603	21.0843	20.4225	20.0574	26.1886	18.0076	25.9049	27.0456	12.2284	29.8841	33.391	4.77631	4.60597	4.70418	4.75815	4.70378	4.46495	4.42106	4.39626	4.76493	4.24851	4.7498	4.8097	3.72557	4.94879	5.10396	21.3866	27.1552	30.6701	22.5031	31.7819	15.7709	28.8343	29.3097	17.0586	25.6722	27.8491	24.6621	27.39	25.5239	22.2671	19.5371	13.8646	29.8512	8.28027	7.40177	29.323	15.3377	17.7826	18.0034	22.4023	23.0197	33.1439	12.1787	19.8442	22	22.4104	16.2278	26.1855	22.0302	19.9471	27.2435	24.2485	38.6309	14.8353	26.919	37.5016	16.7163	8.01722	18.7889	9.87904	15.741	38.5071	35.4041	21.104	15.0252	37.8448	40.0879	38.9134	21.1715	1689	2162	4020	2599	5355	551	4067	6296	1769	3807	4215	3142	3137	3446	2457	2311	676	6944	194	364	3315	564	2792	1961	2393	1505	3122	1008	1107	3713	3309	2504	2897	2598	2280	2080	1027	687	1580	4435	4793	2116	310	1247	679	1126	2033	1996	2705	757	2301	2200	1209	2061	0.497507	-0.0186657	0.278935	0.442467	0.277728	-0.445969	-0.578972	-0.654118	0.463023	-1.10183	0.41716	0.598688	-2.68642	1.02014	1.49032
AT1G64110	1	23796570	23797324	1	23800581	23801257	Chr1	23796698	23801799	-	Araport11	gene	Arm	.	5102	0.378675	DOWN	NoChange	NoChange	NoChange	NoChange	NoChange	NoChange	NoChange	NoChange	NoChange	2.17041	0.343401	0.390537	0.380219	0.228794	0.0491616	0.362317	0.0737103	0.108832	0.0316779	0.438128	0.215722	0.147048	0.617323	0.521253	1.66467	0.42589	0.475642	0.464897	0.297243	0.0692369	0.446062	0.102605	0.14904	0.0449926	0.524192	0.281814	0.197925	0.693608	0.60526	2.34253	0.163283	4.00542	0.173168	0.599434	0.257602	0.538826	0.507426	0.12536	0.445065	0.224642	0.47095	0.296863	0.16295	0.226568	0.0591778	0.0410195	0.0472873	0	0.122007	0.39805	0.271945	0.0382148	0.0367229	0.168509	0.030591	0.127395	0.012082	0	0.0829516	0.304765	0.324038	0.253088	0.025439	0.0437436	0.0261957	0.873607	0.281157	0.15962	0.339902	0.0860667	0.221198	0	0.135606	0.305537	0.6151	1.04176	0.195113	1.13127	0.11909	0.608544	0.583097	0.836848	0.143814	185	13	525	20	101	9	76	109	13	66	34	60	34	22	25	7	2	11	0	6	45	10	6	4	18	2	12	1	0	14	45	50	28	3	5	2	37	5	17	56	11	28	0	9	21	44	55	11	145	6	37	32	26	14	3.11931	-0.00921391	0.116435	0.0892985	-0.334112	-0.909939	0.0417303	-0.825669	-0.708396	-0.971168	0.239047	-0.373078	-0.584937	0.666905	0.443784
AT1G64140	1	23803285	23804196	1	23806803	23807302	Chr1	23803793	23807159	-	Araport11	gene	Arm	.	3367	0.431838	NoChange	NoChange	NoChange	NoChange	NoChange	DOWN	NoChange	NoChange	NoChange	NoChange	88.3575	82.506	108.412	110.286	96.8723	84.4683	72.3818	75.9785	83.635	88.294	91.1331	80.0336	37.5454	81.1015	100.98	6.48152	6.38381	6.77362	6.79813	6.61283	6.41732	6.19735	6.26638	6.40318	6.48049	6.52565	6.34045	5.26849	6.35934	6.67214	72.0106	65.5141	127.548	76.7912	122.813	47.9139	106.801	142.717	75.7173	130.215	85.1263	115.516	105.325	94.0664	91.2254	115.312	54.1663	83.9264	23.603	21.7173	81.4145	52.6486	78.697	54.2581	77.5139	70.8488	102.542	28.876	163.02	72.9856	96.685	66.6029	101.443	57.0683	55.0032	158.196	136.967	78.3864	58.0454	95.4881	89.3999	55.2127	19.2155	49.4961	43.9246	105.42	55.7245	82.1603	127.592	34.4368	97.9426	89.2867	145.515	68.1372	5687	5216	16718	8869	20693	1674	15064	30657	7852	19310	12884	14717	12063	12700	10066	13640	2641	19523	553	1068	9204	1936	12356	5910	8280	4632	9659	2390	9094	12318	14276	10277	11223	6730	6287	12078	5801	1394	6182	15732	11426	6989	743	3285	3019	7541	2942	4632	16354	1735	5955	4900	4521	6633	0.231486	-0.0416693	1.0481	1.1166	0.598582	0.0520135	-0.562923	-0.369935	0.0124972	0.228619	0.354858	-0.162885	-3.15965	-0.110077	0.764382
AT1G64570	1	23979339	23979878	1	23981924	23982586	Chr1	23978613	23983925	+	Araport11	gene	Arm	.	5313	0.414455	NoChange	NoChange	NoChange	NoChange	NoChange	DOWN	NoChange	NoChange	NoChange	NoChange	11.2428	8.48812	10.3114	12.5752	7.91658	7.55156	5.7468	5.56965	7.74285	5.22624	8.17691	7.80347	2.03124	6.22854	8.42576	3.61386	3.24612	3.4997	3.7629	3.15649	3.09619	2.7542	2.71582	3.1281	2.63836	3.19801	3.13807	1.59991	2.8537	3.23661	5.96395	12.0327	15.7318	7.00463	13.508	4.95168	14.0095	10.9073	6.01727	12.3067	14.3044	11.1144	8.30343	10.3621	5.08419	4.85258	5.98885	11.8132	0.640227	0.650705	10.3051	5.24855	4.745	4.4802	7.57352	6.16409	9.49093	2.35599	6.70438	6.61836	5.69572	2.359	10.1054	6.10537	3.76195	9.07682	6.56386	12.4271	5.53976	11.1743	8.25458	3.98157	0.77586	4.02297	1.2949	1.69153	6.72406	10.27	8.8239	1.7268	11.4143	10.1495	9.33407	5.79366	471	958	2062	809	2276	173	1976	2343	624	1825	2165	1416	951	1399	561	574	292	2748	15	32	1165	193	745	488	809	403	894	195	374	1117	841	364	1118	720	430	693	278	221	590	1841	1055	504	30	267	89	121	355	579	1131	87	694	557	290	564	1.11739	0.39817	0.894118	1.40888	0.22287	0.10493	-0.563923	-0.638998	0.16735	-0.790483	0.304072	0.18685	-2.82148	-0.369316	0.379565
AT1G64610	1	23998959	23999504	1	24000958	24001703	Chr1	23998725	24002058	-	Araport11	gene	Arm	.	3334	0.40072	NoChange	UP	NoChange	UP	NoChange	NoChange	NoChange	NoChange	NoChange	NoChange	3.44345	6.5627	5.68411	5.32643	10.2458	7.11831	5.45678	7.29744	5.88679	7.59414	12.2826	12.0107	5.72613	8.11596	8.2881	2.15168	2.9189	2.74074	2.66139	3.49132	3.02118	2.69082	3.05267	2.78383	3.10335	3.73146	3.70163	2.74978	3.1884	3.21538	2.30454	3.51686	4.50896	5.35954	10.9797	3.34882	4.5233	8.70073	3.82829	6.0421	4.71749	5.21969	11.3856	11.4583	7.89363	8.05664	7.03485	6.26342	0.725591	1.07773	4.37855	3.12737	5.68763	4.01198	5.06462	3.62503	8.97073	3.44337	13.3191	6.01992	8.16093	4.48469	6.2368	12.1853	12.9831	5.78925	11.1208	20.1308	5.5961	14.6825	11.8381	9.51152	2.3793	6.84055	7.95852	6.7661	5.64443	11.9374	8.32458	1.52832	14.1939	7.3616	11.0721	6.43055	182	280	591	619	1850	117	638	1869	397	896	714	665	1304	1547	871	953	343	1457	17	53	495	115	893	437	541	237	845	285	743	1016	1205	692	690	1437	1484	442	471	358	596	2419	1513	1204	92	454	547	484	298	673	1067	77	863	404	344	626	-2.0498	-0.225002	-0.648761	-0.837477	1.13647	0.0182601	-0.767491	0.0931527	-0.546256	0.213708	1.70763	1.63668	-0.627258	0.415977	0.480166
AT1G65540	1	24363051	24363554	1	24365308	24366095	Chr1	24362045	24366466	-	Araport11	gene	Arm	.	4422	0.376979	NoChange	NoChange	NoChange	NoChange	NoChange	NoChange	NoChange	DOWN	NoChange	NoChange	28.767	39.7598	45.0316	37.0779	51.2311	29.2162	27.6729	26.9734	31.2339	29.0665	28.5814	42.4698	19.3622	21.3295	24.2781	4.89564	5.34908	5.52455	5.25088	5.70684	4.91725	4.84161	4.80599	5.01051	4.91008	4.88662	5.44194	4.34782	4.48088	4.65982	20.5383	32.4681	33.2946	27.2133	71.3149	20.7512	38.8592	63.9218	32.3139	38.66	33.6105	38.9633	56.8929	59.4618	37.3384	34.0695	21.8019	31.7771	9.47536	10.3299	26.5544	14.3315	28.521	18.6644	28.8337	25.2376	39.6305	12.3961	46.3391	28.4643	39.0912	27.3294	42.6182	34.419	32.0991	33.8056	31.6624	30.7023	23.3797	45.3041	51.3271	30.7782	9.38791	19.5272	29.1715	23.5136	15.0392	25.4356	40.3044	10.2616	43.0915	22.8319	25.7492	24.2533	1622	2585	4364	3143	12016	725	5481	13731	3351	5733	5087	4964	6516	8028	4120	4030	1063	7392	222	508	3002	527	4478	2033	3080	1650	3733	1026	2585	4804	5772	4217	4715	4059	3669	2581	1341	546	2490	7464	6560	3896	363	1296	2005	1682	794	1434	5166	517	2620	1253	800	2361	-0.276721	0.90338	1.36008	0.647824	1.83448	-0.220487	-0.417332	-0.51006	0.0222265	-0.239132	-0.3002	1.14507	-1.70247	-1.35618	-0.890478
AT1G67000	1	25004925	25005458	1	25007193	25007613	Chr1	25003818	25007647	-	Araport11	gene	Arm	.	3830	0.397128	NoChange	UP	NoChange	NoChange	NoChange	NoChange	NoChange	NoChange	NoChange	NoChange	0.516177	3.28741	1.31514	0.745157	2.14684	2.33998	1.84257	2.2835	1.25352	3.91081	5.32679	1.9342	0.503559	1.16812	0.877604	0.600438	2.10011	1.2111	0.803357	1.6539	1.73984	1.5072	1.71524	1.17218	2.29596	2.66147	1.55297	0.588382	1.11645	0.908893	0.367207	0.715932	0.465392	1.01303	7.56118	1.28801	0.864957	2.71403	0.366436	0.856413	0.80607	0.572989	2.33998	2.9405	1.16003	4.31153	1.2511	1.45731	0	0.0813381	0.521888	1.27814	0.694235	0.716097	1.43232	0.565934	1.7623	0.930314	9.23197	1.57016	5.18778	1.28319	2.42241	1.85705	2.31841	6.83708	9.8694	5.84806	0.262904	1.76021	3.51309	0.529296	0.181034	0.587625	0.742019	1.38398	0.151528	1.96887	1.52916	0.277876	5.27953	0.255105	1.31964	1.05806	29	57	61	117	1274	45	122	583	38	127	122	73	268	397	128	510	61	339	0	4	59	47	109	78	153	37	166	77	515	265	766	198	268	219	265	522	418	104	28	290	449	67	7	39	51	99	8	111	196	14	321	14	41	103	-1.37591	1.07646	-0.377309	-1.04408	0.346793	0.487323	0.106892	0.447091	-0.440956	1.39674	1.99445	0.181734	-1.39563	-0.532093	-0.871502
AT1G67140	1	25104600	25105211	1	25116289	25116839	Chr1	25100848	25117531	-	Araport11	gene	Arm	.	16684	0.373412	NoChange	NoChange	NoChange	NoChange	NoChange	DOWN	NoChange	NoChange	NoChange	NoChange	17.0474	14.153	16.469	19.0246	12.8793	11.0013	9.40974	9.39415	10.5989	7.61324	11.9241	12.3152	5.00064	8.27237	12.5201	4.17372	3.92153	4.12673	4.3237	3.79486	3.58512	3.37986	3.3777	3.53592	3.10656	3.69199	3.73501	2.58512	3.21294	3.75704	9.83861	17.4085	23.8952	11.9745	20.3808	10.1037	21.6097	15.3578	12.4395	20.2302	20.3367	16.5068	13.3501	17.7023	7.5855	6.21367	8.51156	18.2787	2.68895	2.37914	16.6296	7.31533	11.3243	7.88625	11.4305	8.93257	11.4337	3.98706	9.7339	9.11876	8.44537	4.34212	16.5501	10.8964	6.1591	12.7835	8.90135	15.9135	10.9575	16.7705	14.0132	6.16195	3.90516	7.06656	4.03018	4.06805	7.19759	13.5515	16.5243	2.9177	14.2103	13.721	12.9711	10.8683	777	1386	3132	1383	3434	353	3048	3299	1290	3000	3078	2103	1529	2390	837	735	415	4252	63	117	1880	269	1778	859	1221	584	1077	330	543	1539	1247	670	1831	1285	704	976	377	283	1167	2763	1791	780	151	469	277	291	380	764	2118	147	864	753	403	1058	1.22777	0.668066	1.12348	1.56064	0.386935	-0.0785643	-0.534112	-0.538912	-0.187761	-1.14069	0.158623	0.25409	-2.29797	-0.904582	0.302988
AT1G67510	1	25297611	25298530	1	25299765	25300582	Chr1	25297306	25300353	-	Araport11	gene	Arm	.	3048	0.428478	NoChange	NoChange	NoChange	NoChange	NoChange	DOWN	NoChange	NoChange	NoChange	NoChange	6.436	4.74208	5.29425	4.26224	5.37324	5.90313	6.46494	6.10643	8.61279	8.81853	4.82381	2.50008	2.99363	6.04083	5.71767	2.89453	2.52157	2.65403	2.39568	2.67203	2.78725	2.90013	2.82913	3.26496	3.29551	2.54196	1.80739	1.9977	2.81574	2.74796	6.72369	6.0917	6.4926	4.32919	5.63231	4.26474	3.8994	7.64398	4.33938	4.76759	3.64714	4.37198	5.68405	4.92553	5.51014	6.38275	4.94286	6.38379	6.74373	6.95441	7.23567	4.32393	5.19721	5.68288	6.04758	11.181	8.60978	6.83841	11.8671	7.75005	8.54019	9.7406	6.64355	5.16413	6.05412	10.2163	7.20136	3.5988	3.67126	3.62967	1.67439	2.19618	1.96551	4.73113	2.28426	8.09416	5.96642	4.0619	4.40805	2.44134	5.47689	7.65315	5.02109	4.47879	531	485	851	500	949	149	550	1642	450	707	552	557	651	665	608	755	241	1485	158	342	818	159	816	619	646	731	811	566	662	1308	1261	1503	735	609	692	780	305	64	391	598	214	278	76	314	157	579	315	229	565	123	333	420	156	436	0.550613	-0.384984	-0.052688	-0.700811	-0.00755381	0.281502	0.564671	0.386548	1.47988	1.55652	-0.333834	-2.1766	-1.69918	0.352981	0.18294
AT1G67530	1	25307699	25308224	1	25310643	25311597	Chr1	25307617	25311308	+	Araport11	gene	Arm	.	3692	0.397887	NoChange	NoChange	NoChange	NoChange	NoChange	DOWN	NoChange	NoChange	NoChange	NoChange	11.1469	7.43798	9.68467	10.3146	7.65164	5.84072	7.38308	7.44405	7.23315	6.75046	6.04046	10.0626	3.14953	8.94962	11.4649	3.60251	3.0769	3.41747	3.50012	3.11297	2.77415	3.06748	3.07793	3.04144	2.95428	2.81567	3.46761	2.05295	3.31464	3.6398	7.52141	8.86751	17.0516	7.41157	8.92029	5.98208	11.4288	10.8654	6.75978	11.8819	9.95695	9.10503	8.06769	7.06609	7.82113	7.05907	4.57368	5.88942	2.64627	1.7081	9.87164	5.0038	8.20981	4.51692	7.26459	5.88877	8.54608	3.76958	10.3434	6.13842	9.00072	5.1911	10.3133	8.78495	6.57029	11.5785	6.84719	6.35414	4.92006	8.79496	9.01354	12.3792	3.23275	3.48055	2.73529	8.0662	8.35299	10.4297	13.0369	3.31467	11.365	17.0009	11.6515	5.7423	594	706	2235	856	1503	209	1612	2334	701	1762	1507	1160	924	954	863	835	223	1370	62	84	1116	184	1289	492	776	385	805	312	577	1036	1329	801	1141	1036	751	884	290	113	524	1449	1152	1567	125	231	188	577	441	588	1671	167	691	933	362	559	1.17528	-0.125827	0.71723	0.921815	-0.0365268	-0.875257	-0.149142	-0.123262	-0.213591	-0.429351	-0.772475	0.841358	-2.66053	0.462688	1.26759
AT1G69440	1	26101683	26102199	1	26103545	26104597	Chr1	26101407	26105328	-	Araport11	gene	Arm	.	3922	0.399541	NoChange	NoChange	NoChange	NoChange	NoChange	DOWN	NoChange	DOWN	NoChange	NoChange	10.6919	10.7425	15.405	15.2359	12.742	8.52923	9.66074	7.41548	9.81637	6.92726	6.77566	9.80186	3.31458	5.4024	9.89123	3.54743	3.55367	4.03606	4.02112	3.78052	3.25236	3.41424	3.07304	3.43515	2.98682	2.95897	3.43321	2.10922	2.67861	3.4451	6.71102	6.61923	18.7454	9.01337	14.885	8.32912	17.5827	20.1946	8.43767	17.0946	12.9698	15.6434	15.4281	11.125	11.6728	10.3223	4.92235	10.343	1.66459	1.85044	11.3223	4.65027	10.6556	5.57271	12.7973	5.67463	10.9772	3.46753	9.98486	7.32937	12.8543	8.48333	14.3808	6.3852	5.10051	12.1286	6.91803	4.55474	8.85422	13.8085	7.08095	8.51613	1.8362	5.60503	2.5025	9.63191	1.59105	4.98425	22.6176	4.16814	9.60512	8.25447	11.6193	9.79992	530	527	2457	1041	2508	291	2480	4338	875	2535	1963	1993	1767	1502	1288	1221	240	2406	39	91	1280	171	1673	607	1367	371	1034	287	557	1237	1898	1309	1591	753	583	926	293	81	943	2275	905	1078	71	372	172	689	84	281	2899	210	584	453	361	954	0.461047	0.473409	1.43041	1.40076	0.923449	-0.124336	0.1968	-0.480069	0.238282	-0.651122	-0.706385	0.23444	-2.39215	-1.26256	0.258022
AT1G69480	1	26115069	26115718	1	26117551	26118267	Chr1	26113990	26117955	-	Araport11	gene	Arm	.	3966	0.376702	NoChange	NoChange	NoChange	UP	NoChange	NoChange	NoChange	UP	NoChange	NoChange	3.09655	0.988703	1.35581	2.18073	0.684234	0.783419	3.19833	0.76924	0.770897	2.43708	2.12534	3.56581	0.315221	5.62848	1.5317	2.03441	0.991828	1.23622	1.66936	0.752092	0.834646	2.06982	0.82313	0.82448	1.78118	1.64401	2.19087	0.395305	2.72868	1.34011	1.27889	0.213524	7.79722	0.432919	2.50457	0.0286224	1.12728	2.18799	0.752158	2.85246	1.49982	2.18992	0.803276	0.37034	0.879084	1.82606	0.184588	0.339609	0.298773	0.345687	1.36222	0.543891	1.31204	0.137711	0.617865	0.091773	1.60305	0.628264	6.27415	0.408833	3.21696	2.36548	4.08556	0.686854	0.428688	1.50625	4.36804	0.731007	1.27696	2.33076	3.20012	5.16656	0	0.421884	0.523778	14.1613	1.83728	0.886877	13.9185	0.774084	2.41773	1.16619	2.6071	0.821796	101	17	1022	50	422	1	159	470	78	423	227	279	92	50	97	216	9	79	7	17	154	20	206	15	66	6	151	52	350	69	475	365	452	81	49	115	185	13	136	384	409	654	0	28	36	1013	97	50	1784	39	147	64	81	80	0.927455	-0.649091	-0.279528	0.375444	-1.01161	-0.886775	0.980999	-0.904189	-0.902147	0.544542	0.337113	1.16405	-1.55113	1.9773	-0.12244
AT1G69830	1	26290170	26290913	1	26292332	26293167	Chr1	26288228	26293173	-	Araport11	gene	Arm	.	4946	0.384553	DOWN	DOWN	NoChange	DOWN	NoChange	DOWN	NoChange	NoChange	NoChange	NoChange	63.6985	24.8698	50.7394	44.5446	34.9187	21.5714	32.1623	28.4034	46.8748	30.0851	12.7287	21.0039	13.788	19.1957	26.477	6.01566	4.6932	5.69319	5.50921	5.16666	4.49643	5.05147	4.87791	5.5812	4.95815	3.77912	4.45969	3.88635	4.33598	4.78015	57.221	51.0196	82.855	25.8972	19.6033	29.109	57.4842	38.8717	55.8622	44.5335	40.6867	48.4136	33.8336	35.9674	34.9549	12.3851	17.9255	34.4037	27.231	26.6992	56.3197	15.8816	36.89	25.7152	49.2139	53.0754	38.3353	29.2868	29.4706	31.4979	38.8745	32.0539	46.8483	38.3875	21.5481	31.9981	12.9624	8.09731	17.1263	22.8705	21.0785	19.0625	13.4224	19.2409	8.70054	15.5173	19.2062	22.8637	26.9632	12.4647	22.0062	35.1316	17.7347	26.5646	4519	4062	10860	2991	3303	1017	8108	8350	5793	6604	6158	6168	3875	4856	3857	1465	874	8003	638	1313	6367	584	5792	2801	5257	3470	3611	2424	1644	5316	5740	4946	5183	4527	2463	2443	549	144	1824	3768	2694	2413	519	1277	598	1110	1014	1289	3456	628	1338	1928	551	2586	1.7527	-0.298454	1.25254	0.967185	0.435892	-0.603649	0.257232	-0.0119613	1.07884	0.112489	-1.7162	-0.660635	-1.54988	-0.852505	-0.16359
AT1G70320	1	26492913	26493796	1	26500136	26500744	Chr1	26488454	26501652	-	Araport11	gene	Arm	.	13199	0.418592	NoChange	NoChange	NoChange	NoChange	NoChange	DOWN	NoChange	NoChange	NoChange	NoChange	71.3689	63.4467	70.2445	72.8212	58.0226	54.8542	40.95	39.6524	54.0488	33.9308	51.3282	55.1969	16.4065	35.5482	60.2212	6.1773	6.01003	6.15471	6.20596	5.8832	5.80359	5.3906	5.34527	5.78264	5.12643	5.70952	5.81242	4.12156	5.19173	5.93596	46.496	74.5323	93.0783	50.6342	104.901	34.8048	89.913	85.527	35.2936	81.0019	72.3216	65.1402	54.0116	86.9411	33.1152	38.3134	37.5124	88.7368	13.9143	11.855	70.4018	31.7904	38.1766	33.831	53.333	43.1945	65.619	21.0589	38.4695	42.2639	36.4634	22.1383	77.4358	38.4723	31.2679	64.376	45.5456	69.8955	38.5436	79.3307	62.8287	23.4312	8.27584	29.6826	11.2612	16.7195	30.3625	59.5627	44.7046	11.0952	80.5416	69.1881	62.2808	49.1948	3672	5934	12200	5848	17675	1216	12682	18372	3660	12012	10946	8299	6186	11738	3654	4532	1829	20642	326	583	7959	1169	5994	3685	5697	2824	6181	1743	2146	7133	5384	3416	8567	4537	3574	4915	1929	1243	4105	13070	8030	2966	320	1970	774	1196	1603	3358	5730	559	4897	3797	1935	4789	0.979619	0.67272	0.938169	1.03222	0.439995	0.293939	-0.463834	-0.547009	0.255492	-0.948545	0.121326	0.310129	-2.7923	-0.828725	0.536807
AT1G70550	1	26597242	26597770	1	26599511	26600082	Chr1	26597067	26600445	+	Araport11	gene	Arm	.	3379	0.357502	NoChange	NoChange	NoChange	DOWN	NoChange	DOWN	NoChange	NoChange	NoChange	NoChange	8.95109	7.75323	10.1637	10.6147	7.12732	5.89712	6.99805	7.01019	10.1065	5.36401	4.69917	4.99351	3.89925	3.89948	5.41441	3.31485	3.12981	3.48075	3.53788	3.02278	2.78599	2.99965	3.00184	3.47333	2.66994	2.51075	2.5834	2.29256	2.29263	2.68132	8.76232	8.90519	9.18576	8.14753	6.92614	8.18601	11.3012	8.90091	10.2891	10.5939	13.3068	7.94335	7.77955	6.65131	6.95111	5.39364	4.59419	7.70354	7.08518	8.49983	8.38559	6.52669	8.36267	7.39967	8.35053	12.2976	9.6714	5.1711	4.33813	6.58281	7.89002	7.46585	8.97557	5.89338	4.22563	9.65312	3.39999	3.43011	7.26741	6.59774	3.16882	5.21396	3.72413	4.24898	3.72465	5.34019	2.08351	4.27475	7.70823	3.25512	3.71705	6.37762	3.47614	6.38946	692	709	1204	941	1167	286	1594	1912	1067	1571	2014	1012	891	898	767	638	224	1792	166	418	948	240	1313	806	892	804	911	428	242	1111	1165	1152	993	695	483	737	144	61	774	1087	405	660	144	282	256	382	110	241	988	164	226	350	108	622	0.951087	0.50707	1.34916	1.48625	0.250232	-0.317955	0.194725	0.199977	1.33137	-0.596446	-0.978422	-0.804096	-1.50199	-1.50182	-0.569138
AT1G70620	1	26627188	26627736	1	26629772	26630332	Chr1	26626528	26631104	+	Araport11	gene	Arm	.	4577	0.428665	NoChange	DOWN	NoChange	NoChange	NoChange	DOWN	NoChange	DOWN	NoChange	NoChange	20.9212	15.6483	23.8075	25.0904	17.438	13.8191	9.87966	11.2548	13.7834	11.8863	7.95843	14.0612	4.67487	7.46104	8.58901	4.45426	4.0573	4.63271	4.70545	4.20461	3.88939	3.44356	3.61528	3.88591	3.68777	3.16325	3.91276	2.50459	3.08083	3.26138	13.7513	17.5717	31.4406	12.0958	22.7132	12.1359	33.1449	23.0995	15.1782	26.1982	27.1817	21.8913	18.1174	21.9982	12.1984	10.4153	11.9982	19.0439	4.48159	2.84683	18.5934	7.20656	11.3689	11.4392	13.6024	11.3034	16.4446	5.34024	16.1873	14.1314	12.15	5.3596	17.8065	12.2023	8.10132	17.2106	6.54025	8.88455	8.45048	17.6203	15.2651	9.29822	3.43965	6.56934	4.01563	4.87886	6.09901	11.4052	12.3347	3.35436	11.99	12.2815	6.95228	6.53328	1086	1399	4121	1397	3827	424	4675	4962	1574	3885	4114	2789	2075	2970	1346	1232	585	4430	105	140	2102	265	1785	1246	1453	739	1549	442	903	2385	1794	827	1970	1439	926	1314	277	158	900	2903	1951	1177	133	436	276	349	322	643	1581	169	729	674	216	636	1.12323	0.474838	1.41472	1.53354	0.715456	0.200564	-0.527666	-0.247183	0.194881	-0.128771	-0.985544	0.238746	-2.06141	-1.12016	-0.825244
AT1G70920	1	26736206	26737017	1	26738573	26739238	Chr1	26735894	26738665	+	Araport11	gene	Arm	.	2772	0.322872	NoChange	NoChange	NoChange	NoChange	NoChange	UP	NoChange	NoChange	NoChange	NoChange	0.209602	0.313665	0.297194	0.2664	0.199069	0.419307	0.414803	0.292154	0.17709	0.282181	0.0406875	0.343196	0.736495	0.326599	0.196483	0.274533	0.393597	0.375394	0.340733	0.261915	0.505186	0.500601	0.369778	0.235225	0.3586	0.0575369	0.42567	0.796179	0.407732	0.2588	0.189935	0.0879215	0.350951	0.502186	0.267075	0.171734	0.425389	0.176901	0.289292	0.350657	0.244464	0.204078	0.0174625	0.244425	0.335321	0.135264	0.88192	0.240736	0.384136	0.691374	0.362668	0.380724	0.101906	0.229518	0.159147	0.244728	0.127395	0.531608	0.107557	0.207379	0.216722	0.427731	0.38867	0.407025	0.358698	0.275055	0	0	0.122062	0.248857	0.140836	0.639895	1.21551	0.55749	0.436482	0.223673	0.454585	0.301538	0.249659	1.01226	0	0.291549	0	0.297901	15	7	46	58	45	6	60	38	30	52	37	26	2	33	37	16	43	56	9	34	41	14	16	25	17	16	12	44	6	35	32	66	43	48	41	21	0	0	13	41	18	81	47	37	30	16	24	17	32	51	0	16	0	29	-0.590351	0.140067	0.0283951	-0.184238	-0.667757	0.824624	0.796494	-0.00605496	-0.831493	-0.0746282	-1.92154	0.336819	2.60976	0.226776	-0.686866
AT1G71010	1	26782866	26783672	1	26786532	26787213	Chr1	26782048	26788973	+	Araport11	gene	Arm	.	6926	0.403696	NoChange	NoChange	NoChange	NoChange	NoChange	DOWN	NoChange	DOWN	NoChange	NoChange	24.6356	22.9731	31.3827	34.2821	22.9457	18.8104	16.7616	16.3252	19.7461	14.7928	18.2571	21.0656	6.96557	10.5755	16.2836	4.68008	4.58335	5.01715	5.14086	4.5817	4.30819	4.15069	4.1148	4.37477	3.98119	4.26732	4.46373	2.99378	3.53301	4.11134	16.6383	23.6383	33.6303	21.1871	30.3872	17.3452	38.8238	33.02	22.3044	34.9039	38.6649	29.2774	24.6134	26.8052	17.4186	14.4056	11.0137	31.0119	6.78641	4.5956	26.5367	12.2919	20.7634	12.8071	20.4738	13.4447	25.3198	8.38491	19.5216	16.4718	19.8029	10.3757	29.1593	15.4076	10.4985	26.1826	15.536	21.7053	17.5301	30.5244	18.966	13.7064	4.70689	9.20612	6.98371	9.4362	6.61042	15.68	26.9008	4.7239	21.9734	19.9164	12.4883	16.4462	1314	1882	4408	2447	5120	606	5476	7093	2313	5176	5852	3730	2819	3619	1922	1704	537	7214	159	226	3000	452	3260	1395	2187	879	2385	694	1089	2780	2924	1601	3226	1817	1200	1999	658	386	1867	5029	2424	1735	182	611	480	675	349	884	3448	238	1336	1093	388	1601	0.731687	0.551721	1.3588	1.58896	0.548652	0.0397963	-0.253216	-0.319995	0.163669	-0.568565	-0.0362337	0.329172	-2.40561	-1.4024	-0.326437
AT1G71340	1	26884983	26885492	1	26887037	26887949	Chr1	26885170	26888364	-	Araport11	gene	Arm	.	3195	0.394366	NoChange	NoChange	NoChange	NoChange	NoChange	NoChange	NoChange	UP	NoChange	NoChange	41.3588	71.4233	19.4031	22.5547	24.0758	39.8781	56.7483	61.453	44.6277	46.0005	48.6546	20.5324	42.8742	83.4985	49.959	5.40459	6.17838	4.35072	4.55794	4.64822	5.35325	5.85171	5.9647	5.51184	5.55461	5.63386	4.42844	5.4553	6.40085	5.67127	48.3827	30.8102	44.8836	50.0108	45.5333	118.726	18.9298	24.2075	15.0721	29.7722	18.5594	19.3325	25.3294	16.3839	30.5142	58.2564	40.7734	20.6044	93.5159	61.7763	31.9148	131.921	29.4509	33.7576	35.8642	40.0436	57.9753	35.6902	74.9492	27.3622	42.2066	51.5351	39.0117	21.9624	30.2093	121.417	101.645	19.9059	24.4125	15.2713	21.9705	24.3555	43.5775	56.8338	28.2113	113.374	73.3018	63.8197	51.7575	88.6227	50.394	76.5133	41.9711	31.3926	3821	2453	5883	5776	7672	4148	2670	5200	1563	4415	2809	2463	2901	2212	3367	6891	1988	4793	2191	3038	3608	4851	4624	3677	3831	2618	5461	2954	4181	4618	6232	7952	4316	2590	3453	9270	4305	354	2600	2516	2808	3083	1685	3772	1939	8110	3870	3598	6634	4465	3064	4199	1304	3056	0.0108576	1.2322	-1.65256	-1.32548	-1.18298	-0.0701705	0.716579	0.894927	0.180137	0.247639	0.372726	-1.52989	0.0908981	1.58335	0.431774
AT1G72700	1	27365713	27366393	1	27368302	27369178	Chr1	27365772	27371784	+	Araport11	gene	Arm	.	6013	0.392317	NoChange	NoChange	NoChange	NoChange	NoChange	DOWN	NoChange	DOWN	NoChange	NoChange	16.0116	26.4227	16.3702	12.8882	26.1348	16.663	12.6039	13.7666	19.8012	10.4607	22.1859	13.2593	6.28047	10.1251	14.892	4.08845	4.7773	4.11854	3.79579	4.76207	4.14266	3.76595	3.88427	4.37859	3.51862	4.53517	3.83383	2.86403	3.47574	3.99023	9.82595	19.0287	19.1802	14.5721	50.2991	14.3971	14.1087	26.4001	8.60161	15.0783	11.1925	12.3938	24.0721	42.1521	12.1803	18.3029	14.5209	17.1653	3.15845	3.02984	11.0393	7.69606	10.6683	9.78666	14.4824	11.9152	33.0059	4.4945	16.1335	10.7541	16.1322	13.7327	19.9939	12.304	18.1624	23.9822	16.1972	42.5109	7.84956	15.9936	16.5874	7.19684	2.61206	9.08558	7.14375	4.27774	9.30004	16.7975	17.4215	5.2598	23.6674	13.4659	20.3418	10.8683	776	1515	2514	1683	8475	503	1990	5671	892	2236	1694	1579	2757	5691	1344	2165	708	3993	74	149	1248	283	1675	1066	1547	779	3109	372	900	1815	2382	2119	2212	1451	2076	1831	686	756	836	2635	2120	911	101	603	491	306	491	947	2233	265	1439	739	632	1058	0.18369	1.54379	0.243098	-0.394158	1.51372	0.290726	-0.45307	-0.219462	0.75656	-0.9414	1.06572	-0.319045	-2.23386	-1.02607	-0.0102434
AT1G72840	1	27409861	27410449	1	27413086	27413566	Chr1	27409196	27413851	-	Araport11	gene	Arm	.	4656	0.415378	NoChange	NoChange	NoChange	NoChange	NoChange	DOWN	NoChange	NoChange	NoChange	NoChange	2.1711	1.95908	2.4623	3.01834	1.72085	1.37067	1.22345	1.21339	1.21756	1.19422	1.0137	1.96453	0.446613	1.21739	1.23406	1.66498	1.56515	1.79173	2.0066	1.44406	1.2453	1.1528	1.14626	1.14897	1.13371	1.00985	1.5678	0.532679	1.14886	1.15967	1.48149	1.93427	3.09753	2.16459	2.5105	1.20214	3.26131	2.61162	1.51396	3.68865	3.01946	2.3469	1.94707	1.6295	1.58598	1.01448	1.02549	2.07205	0.512182	0.793047	1.69835	0.924615	1.08275	0.697736	1.57275	0.795366	1.28457	0.628264	1.84639	1.108	1.63219	0.414769	1.91624	1.5433	1.01485	2.01707	0.968051	1.06839	1.00467	2.54926	2.17514	1.16919	0.155172	0.602692	0.581976	1.11836	0.795523	1.73828	2.0831	0.11909	1.84208	1.43952	0.54717	1.7155	117	154	406	250	423	42	460	561	157	547	457	299	223	220	175	120	50	482	12	39	192	34	170	76	168	52	121	52	103	187	241	64	212	182	116	154	41	19	107	420	278	148	6	40	40	80	42	98	267	6	112	79	17	167	0.964463	0.689692	1.31331	1.90469	0.356411	-0.19064	-0.445218	-0.463224	-0.455747	-0.497764	-0.838649	0.697002	-2.15197	-0.456053	-0.426306
AT1G73480	1	27629411	27629972	1	27631908	27632414	Chr1	27628678	27632840	+	Araport11	gene	Arm	.	4163	0.369205	NoChange	DOWN	NoChange	NoChange	NoChange	NoChange	NoChange	NoChange	NoChange	NoChange	116.772	54.8563	48.5068	57.4125	62.1785	35.0904	77.3278	53.4987	50.3731	59.2004	48.1498	136.79	45.3703	40.8298	65.5534	6.87986	5.80365	5.62955	5.8682	5.98136	5.17354	6.29145	5.76815	5.68294	5.9117	5.61911	7.10633	5.53513	5.38646	6.05644	145.579	75.9014	128.837	58.5133	73.0538	33.0016	52.8545	63.4376	29.2281	89.6941	32.811	49.7323	46.4503	50.6181	89.4672	49.3205	35.4409	20.5098	42.5538	87.7638	54.0464	36.7398	35.4315	36.1813	69.5753	32.1359	49.408	70.8368	60.5545	46.21	79.8552	78.9941	108.828	61.8423	118.956	31.8409	47.8595	39.6431	56.9468	57.5769	243.467	109.327	33.8016	63.8552	38.4541	54.4364	25.5893	42.4637	88.6135	103.767	51.5288	60.4234	79.05	57.1867	11497	6043	16887	6758	12309	1153	7455	13627	3031	13301	4966	6336	5320	6834	9872	5834	1728	4771	997	4316	6110	1351	5563	3941	7432	2101	4654	5863	3378	7799	11791	12189	12040	7293	13597	2431	2027	705	6065	9486	31117	13839	1307	4238	2643	3894	1351	2394	11358	5228	3133	3316	2456	5567	1.8686	-0.211182	-0.547619	-0.0864237	0.132255	-1.42886	0.731506	-0.27978	-0.444449	-0.00236543	-0.567794	2.30627	-0.730095	-1.0174	0.277342
AT1G73590	1	27659834	27660279	1	27662194	27662827	Chr1	27659673	27663253	+	Araport11	gene	Arm	.	3581	0.397096	NoChange	NoChange	NoChange	DOWN	NoChange	NoChange	NoChange	NoChange	NoChange	NoChange	5.49369	3.75423	5.74672	6.98829	4.08967	8.10981	5.01925	5.64638	4.41744	5.61702	2.93439	2.31436	3.13463	2.04917	2.84787	2.69904	2.24921	2.75419	2.99789	2.34757	3.18742	2.58958	2.73257	2.43761	2.72618	1.97614	1.72873	2.04776	1.60842	1.94406	6.6857	3.55454	6.24083	4.76211	2.83693	3.66367	7.5861	4.41787	5.23618	6.31858	7.68409	6.96221	3.78064	3.09604	5.39232	4.47215	5.08642	14.7708	7.512	6.50705	11.6761	4.4871	6.79586	5.60943	4.59654	5.07811	3.57768	5.07444	6.04111	5.73551	3.70459	4.9189	3.1184	4.26528	3.63072	9.08991	2.38471	2.08056	4.33791	3.31404	2.14384	1.48519	3.43965	4.20378	1.76048	2.23673	2.36763	1.54317	4.48607	1.78635	1.46379	4.15457	2.47836	1.91068	528	283	818	550	478	128	1070	949	543	937	1163	887	433	418	595	529	248	3436	176	320	1320	165	1067	611	491	332	337	420	337	968	547	759	345	503	415	694	101	37	462	546	274	188	133	279	121	160	125	87	575	90	89	228	77	186	0.635769	-0.326236	0.753708	1.27489	-0.115885	1.68023	0.40169	0.70748	0.0766767	0.693819	-0.910232	-1.43935	-0.757069	-1.69665	-0.978845
AT1G73750	1	27736226	27736789	1	27738461	27739027	Chr1	27736546	27739210	+	Araport11	gene	Arm	.	2665	0.40863	NoChange	DOWN	NoChange	NoChange	NoChange	NoChange	NoChange	NoChange	NoChange	NoChange	25.9524	13.2273	15.2588	13.5146	18.1606	11.7883	20.724	16.3979	15.9471	25.5302	5.70903	7.69465	9.35547	29.1019	16.1718	4.75234	3.83059	4.02315	3.85943	4.26007	3.67675	4.44122	4.12084	4.08297	4.72956	2.7461	3.12013	3.37232	4.91178	4.10197	26.6288	18.9408	32.2875	16.7366	9.40696	13.5384	20.9929	13.6167	11.1667	15.2603	12.2694	13.0139	16.9474	9.78439	27.7501	13.2558	14.685	7.42411	17.1581	24.9911	24.0865	18.5195	14.8974	11.1546	18.9947	15.6932	13.1535	37.0917	21.368	18.1309	26.8599	20.6153	21.6752	20.7837	20.1833	12.849	6.09164	3.48634	7.54909	6.37923	6.90881	9.79592	9.15515	12.1894	6.72182	40.0794	26.3848	20.8416	30.3492	9.64628	11.1347	25.7292	11.394	11.3921	2103	1508	4232	1933	1585	473	2961	2925	1158	2263	1857	1658	1941	1321	3062	1568	716	1727	402	1229	2723	681	2339	1215	2029	1026	1239	3070	1192	3060	3966	3181	2398	2451	2307	981	258	62	804	1051	883	1240	354	809	462	2867	1393	1175	3890	486	677	1412	354	1109	1.24113	-0.283417	0.0350594	-0.235723	0.426928	-0.537863	0.726542	0.196646	0.134004	1.20345	-2.07713	-1.45851	-1.04139	1.50484	0.165427
AT1G74720	1	28074389	28075495	1	28077977	28078403	Chr1	28074927	28078831	+	Araport11	gene	Arm	.	3905	0.463764	NoChange	NoChange	NoChange	NoChange	NoChange	DOWN	NoChange	NoChange	NoChange	NoChange	32.5525	21.276	47.1191	43.7706	32.2043	29.27	26.5198	24.4627	35.5152	22.576	28.7251	32.3895	16.2532	25.6566	33.8469	5.06835	4.47742	5.58854	5.48448	5.0533	4.91982	4.7824	4.67032	5.19043	4.55925	4.89361	5.06132	4.10879	4.73642	5.12296	28.161	32.6314	36.8651	26.5726	20.0247	17.2307	51.1742	39.5281	50.655	41.0404	45.8138	44.4577	30.7515	30.4716	35.3899	21.5576	21.8839	44.3684	14.6399	18.2197	41.7333	19.852	32.2915	24.3749	34.8906	43.3628	28.2923	15.8757	21.3321	30.5203	28.7021	25.9101	33.2449	26.3888	18.2761	25.5932	39.3596	20.0746	26.7411	38.676	31.7039	26.7887	9.69825	23.5954	15.466	30.2517	22.2936	24.4246	28.0867	17.0894	31.0522	33.2548	35.3729	32.9129	2224	2598	4832	3069	3374	602	7218	8491	5253	6086	6934	5664	3522	4114	3905	2550	1067	10321	343	896	4718	730	5070	2655	3727	2835	2665	1314	1190	5151	4238	3998	3678	3112	2089	1954	1667	357	2848	6372	4052	3391	375	1566	1063	2164	1177	1377	3600	861	1888	1825	1099	3204	0.403158	-1.1453	1.76624	1.49357	0.363725	0.0139498	-0.346136	-0.639833	0.723045	-0.930865	-0.0547259	0.384747	-2.11122	-0.466607	0.546251
AT1G75310	1	28261545	28262416	1	28265159	28265705	Chr1	28260801	28266323	+	Araport11	gene	Arm	.	5523	0.409741	NoChange	NoChange	NoChange	NoChange	NoChange	NoChange	NoChange	UP	NoChange	NoChange	6.18552	5.80349	7.59482	8.12462	2.13902	4.52233	4.41411	3.47422	4.52176	4.21783	8.3897	8.58997	3.31753	11.4272	6.07526	2.84509	2.76628	3.10347	3.18976	1.65032	2.46528	2.43672	2.16164	2.46513	2.38345	3.23108	3.26153	2.11021	3.63543	2.82278	3.63408	7.03372	7.88877	3.57591	6.73622	7.09836	11.3933	4.38063	7.0105	7.97071	7.02338	9.37975	1.89468	2.91828	1.6041	1.85988	2.74831	8.9588	1.19509	0.996392	4.75006	3.78004	1.99354	3.33261	4.01612	4.90986	4.6393	1.6794	7.13461	3.83948	2.62098	1.47762	4.64597	3.37491	1.77599	6.58822	8.85413	12.0897	4.22524	7.84809	14.2088	3.71297	3.23275	3.75176	2.96808	1.1603	20.7404	12.3808	3.74489	3.55285	16.7432	10.0949	4.47392	3.65699	287	560	1034	413	1135	248	1607	941	727	1182	1063	1195	217	394	177	220	134	2084	28	49	537	139	313	363	429	321	437	139	398	648	387	228	514	398	203	503	375	215	450	1293	1816	470	125	249	204	83	1095	698	480	179	1018	554	139	356	0.270144	0.121474	0.757505	0.920283	-1.98352	-0.44629	-0.500146	-1.01904	-0.44657	-0.600638	0.998215	1.05564	-1.11605	1.76092	0.228061
AT1G76850	1	28847953	28848490	1	28850385	28851058	Chr1	28847871	28854499	+	Araport11	gene	Arm	.	6629	0.382863	NoChange	NoChange	NoChange	NoChange	NoChange	DOWN	NoChange	NoChange	NoChange	NoChange	30.6968	24.5146	25.8146	29.049	25.6954	19.2325	18.8496	18.9611	25.2972	16.1721	21.4509	22.2449	8.43159	17.8035	25.8018	4.98626	4.67325	4.74495	4.90924	4.73852	4.3386	4.31104	4.31912	4.71684	4.102	4.4887	4.53884	3.2375	4.23293	4.74426	21.8805	29.4537	40.7561	20.6849	34.9986	17.8604	30.6492	28.5788	18.2157	30.3926	29.6198	27.1346	26.5168	29.0273	21.5421	13.8138	14.3979	29.4858	7.64005	4.39226	31.1629	15.8816	19.1265	16.1489	24.6491	21.6125	29.63	9.65352	18.3205	20.5424	21.083	9.85077	30.2169	22.3694	13.2456	26.9947	22.0291	22.2114	20.1121	28.7035	23.5823	14.449	4.60344	13.6058	7.08556	10.7223	16.9333	25.7549	28.5158	8.59432	28.1904	33.4734	23.1099	20.8223	1728	2345	5342	2389	5897	624	4323	6139	1889	4507	4483	3457	3037	3919	2377	1634	702	6859	179	216	3523	584	3003	1759	2633	1413	2791	799	1022	3467	3113	1520	3343	2638	1514	2061	933	395	2142	4729	3014	1829	178	903	487	767	894	1452	3655	433	1714	1837	718	2027	1.20099	0.469802	0.637276	1.02107	0.622262	-0.311934	-0.376325	-0.357442	0.571612	-0.864634	0.0386883	0.155825	-2.88408	-0.558782	0.635674
AT1G77620	1	29168147	29168649	1	29172140	29172936	Chr1	29167764	29173032	-	Araport11	gene	Arm	.	5269	0.392295	NoChange	NoChange	NoChange	NoChange	NoChange	DOWN	NoChange	NoChange	NoChange	NoChange	2.81666	2.64869	3.19394	3.77854	2.13259	2.05545	1.84577	1.78863	2.24223	1.57682	2.17935	2.60385	0.719055	1.21534	2.23139	1.93231	1.86738	2.06831	2.25657	1.64736	1.61139	1.50882	1.47956	1.69699	1.36559	1.66873	1.84954	0.781615	1.14753	1.69215	2.11461	3.25309	3.08227	1.93082	3.83994	2.1753	4.11918	2.56972	2.89292	4.00559	3.68017	3.64986	2.45348	2.66645	1.27784	0.997569	1.57925	3.58954	0.640227	0.386356	2.84827	2.0124	1.78973	1.73516	2.06891	2.00371	2.65406	0.676592	2.24077	1.81309	1.28001	0.699923	2.44049	1.72138	1.15483	2.31832	1.27499	2.36172	2.90133	4.09096	2.48029	1.24029	0.491378	1.05471	0.611075	0.852752	1.25011	1.54317	4.05696	1.1512	3.10851	2.78793	1.99556	1.91068	167	259	404	223	647	76	581	552	300	594	557	465	281	360	141	118	77	835	15	19	322	74	281	189	221	131	250	56	125	306	189	108	270	203	132	177	54	42	309	674	317	157	19	70	42	61	66	87	520	58	189	153	62	186	0.808946	0.630318	1.18307	1.70099	0.02504	-0.0739158	-0.356077	-0.436575	0.161568	-0.750107	0.0838379	0.58124	-2.35663	-1.34999	0.148278
AT1G77740	1	29219857	29220788	1	29222121	29222750	Chr1	29220349	29224426	+	Araport11	gene	Arm	.	4078	0.400932	NoChange	NoChange	NoChange	NoChange	NoChange	DOWN	NoChange	NoChange	NoChange	NoChange	48.5707	46.1186	61.9722	56.9336	50.6739	35.9799	38.4401	35.0867	58.7987	28.6975	35.3863	34.2342	20.4511	26.1951	47.1057	5.63142	5.55823	5.97664	5.85633	5.69136	5.20867	5.30159	5.1734	5.90204	4.89227	5.18532	5.13891	4.42298	4.76527	5.58813	34.91	60.5779	50.2242	48.4263	50.4593	39.4703	73.9609	55.9007	56.0551	59.5983	55.4735	55.7291	50.7112	55.5436	45.7668	27.4585	34.2513	46.2298	21.4263	23.222	47.1999	37.0118	36.0429	32.7293	58.744	52.8613	64.791	21.8563	29.1121	35.1241	51.4037	38.7485	62.0426	35.9454	29.9819	38.809	33.0082	36.3817	36.769	51.2341	23.6292	27.8394	14.3793	29.8784	17.0955	18.9702	23.7142	35.9008	42.957	18.8956	40.0652	47.7775	44.6426	48.8969	2757	4823	6583	5593	8502	1379	10432	12008	5813	8838	8396	7100	5808	7499	5050	3248	1670	10754	502	1142	5336	1361	5659	3565	6275	3456	6103	1809	1624	5928	7590	5979	6864	4239	3427	2963	1398	647	3916	8441	3020	3524	556	1983	1175	1357	1252	2024	5506	952	2436	2622	1387	4760	0.624544	0.460461	1.39851	1.12878	0.75894	-0.323211	-0.114889	-0.402291	1.23126	-1.03255	-0.375552	-0.479612	-2.08465	-1.31726	0.527514
AT1G77800	1	29253465	29254253	1	29259509	29260163	Chr1	29253332	29260617	+	Araport11	gene	Arm	.	7286	0.398847	NoChange	NoChange	NoChange	NoChange	NoChange	DOWN	NoChange	NoChange	NoChange	NoChange	38.991	31.4103	42.2357	50.756	24.1462	21.2952	22.5517	17.9649	27.787	16.9955	27.9714	39.5668	9.03653	19.9742	34.0723	5.3216	5.01838	5.43415	5.69365	4.65227	4.47866	4.55776	4.24526	4.84735	4.16957	4.85656	5.34223	3.32719	4.39055	5.13226	20.8168	32.6189	63.5374	27.3432	47.3672	19.5205	58.6256	42.0838	25.9977	59.079	46.7454	46.4435	25.3381	29.3828	17.7176	17.7026	12.0803	34.1028	5.1645	4.06691	31.3044	16.3711	16.1266	14.7075	29.7698	19.2264	34.3648	8.01036	26.9251	16.0511	21.767	9.15733	41.8589	16.7898	11.0759	32.7184	25.5707	31.3208	27.0228	57.5345	40.3418	20.8242	3.43965	16.8754	6.79457	12.3859	16.1946	31.3422	45.2898	7.38357	36.9731	39.4502	33.3774	29.3895	1644	2597	8328	3158	7981	682	8269	9040	2696	8761	7075	5917	2902	3967	1955	2094	589	7933	121	200	3539	602	2532	1602	3180	1257	3237	663	1502	2709	3214	1413	4631	1980	1266	2498	1083	557	2878	9479	5156	2636	133	1120	467	886	855	1767	5805	372	2248	2165	1037	2861	0.919685	0.419115	1.10548	1.53387	-0.185269	-0.471859	-0.341282	-0.857164	0.136772	-0.98212	0.15198	0.953732	-2.37273	-0.617323	0.607114
AT1G79000	1	29718476	29719003	1	29724170	29724759	Chr1	29716350	29724748	-	Araport11	gene	Arm	.	8399	0.402786	NoChange	NoChange	NoChange	NoChange	NoChange	DOWN	NoChange	NoChange	NoChange	NoChange	33.7507	29.4409	34.1416	36.397	23.6698	20.3239	20.7426	18.8747	29.7531	18.3013	23.0831	26.4743	9.24227	17.7047	26.9072	5.11897	4.92794	5.13511	5.22485	4.62467	4.4144	4.44246	4.31286	4.94266	4.27062	4.58995	4.78001	3.35646	4.22533	4.80256	21.0068	34.5531	45.6923	25.118	43.5985	19.6063	45.7576	37.4099	19.2572	37.0551	36.6498	35.4861	24.0896	30.3531	16.5667	15.7498	13.2083	32.0135	5.46327	4.43293	31.7113	15.8	16.8973	16.2958	28.9928	22.515	37.7514	8.39699	24.021	22.4858	22.0988	10.5507	38.9845	20.9787	14.0942	29.182	18.9833	32.7266	17.5394	35.7747	30.0999	13.5484	7.60343	13.5907	6.53268	9.67385	15.9294	27.5109	26.5497	6.15298	40.7395	32.125	23.3674	25.2291	1659	2751	5989	2901	7346	685	6454	8036	1997	5495	5547	4521	2759	4098	1828	1863	644	7447	128	218	3585	581	2653	1775	3097	1472	3556	695	1340	3795	3263	1628	4313	2474	1611	2228	804	582	1868	5894	3847	1715	294	902	449	692	841	1551	3403	310	2477	1763	726	2456	1.06525	0.664441	1.0991	1.28739	0.0281466	-0.413037	-0.354167	-0.626075	0.695322	-0.714689	-0.0447059	0.354068	-2.63271	-0.809721	0.401386
AT1G79090	1	29749591	29750248	1	29752779	29753310	Chr1	29749101	29753330	-	Araport11	gene	Arm	.	4230	0.409929	NoChange	NoChange	NoChange	NoChange	NoChange	DOWN	NoChange	NoChange	NoChange	NoChange	27.4809	29.2325	30.3051	29.0895	32.0916	27.9529	25.0565	23.4741	29.6199	22.5308	23.8528	22.884	13.5897	24.2237	28.7859	4.83192	4.91803	4.96832	4.91119	5.04839	4.85563	4.70357	4.61319	4.9364	4.55648	4.63534	4.57797	3.86688	4.65671	4.89656	25.8311	25.7736	30.8379	25.8626	34.6722	27.1627	30.0112	38.7925	22.1115	29.8329	30.6307	26.8049	34.2877	33.1677	28.8195	27.5938	23.7913	32.4735	18.0544	13.9902	32.4101	22.9522	24.9224	18.5634	28.1222	28.3579	32.3796	17.4102	21.4217	28.7605	29.7857	23.9724	33.9047	23.4378	23.0966	27.8722	25.4763	25.6415	20.4408	29.6079	20.1396	18.9045	7.65515	18.6081	14.5057	26.8967	18.8842	26.8901	30.3726	13.3976	29.6213	32.6352	28.1953	25.527	2040	2052	4042	2987	5842	949	4233	8333	2293	4424	4636	3415	3927	4478	3180	3264	1160	7554	423	688	3664	844	3913	2022	3004	1854	3050	1441	1195	4854	4398	3699	3751	2764	2640	2128	1079	456	2177	4878	2574	2393	296	1235	997	1924	997	1516	3893	675	1801	1791	876	2485	0.349478	0.649953	0.825467	0.626081	1.10487	0.432229	-0.0983964	-0.413813	0.714052	-0.611694	-0.336507	-0.536688	-3.01811	-0.261947	0.575026
AT1G79350	1	29845092	29845654	1	29852433	29853229	Chr1	29844621	29853466	-	Araport11	gene	Arm	.	8846	0.388537	NoChange	NoChange	NoChange	NoChange	NoChange	DOWN	NoChange	NoChange	NoChange	NoChange	24.8665	21.8428	25.5198	26.6455	25.4209	22.5788	19.5435	21.3361	26.3897	20.6822	16.5577	22.2333	11.0149	18.9326	25.6104	4.69301	4.51367	4.729	4.78898	4.72361	4.55942	4.36061	4.48131	4.77556	4.43844	4.13403	4.53812	3.58675	4.31706	4.73392	20.475	26.3764	27.748	21.0485	28.4227	16.0572	28.8484	27.0845	20.6265	27.6952	26.6532	25.5883	26.7875	29.8272	19.648	20.7461	16.4899	30.5003	13.2314	11.55	27.2089	15.3105	20.808	19.2887	21.6721	29.3215	28.1755	17.4343	21.3859	23.2265	22.9996	15.4177	27.9752	24.1501	21.2682	27.1912	16.7638	15.4074	17.5019	29.2862	21.282	16.1317	5.35344	17.0411	10.6502	15.2237	17.8235	23.7506	18.1627	11.254	28.0917	32.2526	18.99	25.5887	1617	2100	3637	2431	4789	561	4069	5818	2139	4107	4034	3260	3068	4027	2168	2454	804	7095	310	568	3076	563	3267	2101	2315	1917	2654	1443	1193	3920	3396	2379	3095	2848	2431	2076	710	274	1864	4825	2720	2042	207	1131	732	1089	941	1339	2328	567	1708	1770	590	2491	0.640946	0.0703224	0.755445	0.946275	0.738295	0.215881	-0.416667	-0.0326413	0.903596	-0.169025	-1.13757	0.148126	-2.87885	-0.555231	0.771102
AT1G79460	1	29890606	29891238	1	29893536	29894198	Chr1	29890367	29894646	+	Araport11	gene	Arm	.	4280	0.385748	DOWN	DOWN	NoChange	DOWN	NoChange	DOWN	NoChange	NoChange	NoChange	NoChange	11.1498	4.03321	6.36396	5.72634	3.69874	2.40597	4.15752	2.77499	4.68335	2.60957	3.01667	2.75128	1.52851	3.00039	3.43044	3.60286	2.33148	2.88048	2.74982	2.23227	1.76806	2.36668	1.91647	2.50674	1.85183	2.006	1.90738	1.33829	2.00014	2.14745	8.78764	9.7844	14.8773	3.08238	4.55214	4.4651	8.72756	6.53602	3.82829	6.60854	4.73071	5.83978	4.17354	3.3701	3.55259	2.02895	1.51772	3.67122	2.04873	2.35881	5.13927	1.76765	4.23547	2.14829	6.23482	3.96154	3.8537	1.52233	3.76449	2.54188	6.42038	4.5819	4.50135	2.65414	1.41729	4.42708	2.90415	2.24925	3.89661	3.08946	2.67589	2.48848	1.34482	1.58207	1.65863	2.85183	2.42445	3.72488	6.54576	2.20316	3.61837	4.66478	1.86681	3.75972	694	779	1950	356	767	156	1231	1404	397	980	716	744	478	455	392	240	74	854	48	116	581	65	665	234	666	259	363	126	210	429	948	707	498	313	162	338	123	40	415	509	342	315	52	105	114	204	128	210	839	111	220	256	58	366	2.50371	0.167374	1.17624	0.93614	-0.0149256	-0.867978	0.23206	-0.595258	0.489446	-0.714054	-0.430736	-0.61196	-1.65775	-0.441506	-0.170805
AT1G79840	1	30037101	30037786	1	30039473	30040050	Chr1	30036956	30041440	+	Araport11	gene	Arm	.	4485	0.424749	NoChange	NoChange	NoChange	NoChange	NoChange	DOWN	NoChange	NoChange	NoChange	NoChange	2.20067	1.41548	1.88646	1.89206	1.3957	1.72016	1.98989	2.74276	4.48767	3.17398	1.6738	1.37441	1.10987	2.04	2.41829	1.67837	1.27231	1.5293	1.5321	1.26045	1.44369	1.58009	1.9041	2.45619	2.06142	1.41889	1.24757	1.07715	1.60407	1.77328	1.65876	1.28114	3.6621	1.42863	1.32944	1.48837	1.77954	2.74196	1.13788	1.37566	3.05249	1.24802	1.85976	0.859189	1.46816	2.04586	0.758862	2.35577	1.06705	1.22007	2.46791	2.0124	2.73873	2.29518	2.40593	5.67463	5.38244	0.930314	6.36378	2.22784	3.1086	1.18598	3.6065	1.07692	1.60102	6.7323	1.74721	1.46201	1.81216	1.76628	1.34577	1.01119	1.24138	1.06978	1.01846	1.94316	2.36763	1.80923	3.61226	1.03211	0.608544	4.519	1.28746	1.44842	131	102	480	165	224	52	251	589	118	204	462	159	213	116	162	242	37	548	25	60	279	74	430	250	257	371	507	77	355	376	459	183	399	127	183	514	74	26	193	291	172	128	48	71	70	139	125	102	463	52	37	248	40	141	0.251285	-0.893839	-0.169102	-0.161226	-0.927285	-0.410524	-0.0258694	0.887853	2.44478	1.33151	-0.480474	-0.963603	-1.44419	0.0417571	0.518917
AT1G80020	1	30100931	30101555	1	30103272	30103848	Chr1	30100473	30103899	-	Araport11	transposable_element_gene	Arm	.	3427	0.456668	NoChange	NoChange	NoChange	NoChange	NoChange	DOWN	NoChange	NoChange	NoChange	NoChange	22.0632	19.3078	25.4733	25.3531	23.2536	22.4666	15.7659	18.1001	23.3237	20.1044	18.5571	16.6196	9.25458	16.2304	29.239	4.52752	4.34397	4.72647	4.7199	4.60012	4.55254	4.06746	4.25551	4.60429	4.39947	4.28962	4.13911	3.3582	4.10689	4.91834	15.7393	21.39	29.0603	17.8189	25.3068	14.7978	28.7704	30.832	16.8175	26.5758	24.2878	25.1958	24.4126	27.0867	18.2614	23.1554	12.6135	31.6309	6.44495	4.04657	23.7061	14.5491	17.8781	13.5599	21.0074	20.6183	28.3454	10.0039	28.7715	21.5378	19.9181	11.2312	25.4715	21.2246	15.8089	25.5801	19.0541	20.918	15.6991	24.6307	14.334	10.894	4.4224	14.0879	9.25342	14.9581	11.6677	22.0655	18.6308	7.066	25.3779	25.7474	38.3019	23.6677	1243	1703	3809	2058	4264	517	4058	6623	1744	3941	3676	3210	2796	3657	2015	2739	615	7358	151	199	2680	535	2807	1477	2244	1348	2670	828	1605	3635	2941	1733	2818	2503	1807	1953	807	372	1672	4058	1832	1379	171	935	636	1070	616	1244	2388	356	1543	1413	1190	2304	0.40886	-0.0798623	0.938563	0.921087	0.602173	0.475473	-0.816075	-0.315373	0.613267	0.0679244	-0.224561	-0.625301	-2.70451	-0.711093	1.44943
AT1G80070	1	30117974	30118890	1	30125585	30126133	Chr1	30117847	30127811	+	Araport11	gene	Arm	.	9965	0.416157	NoChange	NoChange	NoChange	NoChange	NoChange	DOWN	NoChange	NoChange	NoChange	NoChange	74.5143	73.1819	85.1674	94.9107	67.6934	72.6474	52.6861	53.4014	63.956	50.0005	64.5338	75.1597	23.3688	51.7535	84.7209	6.23868	6.213	6.42907	6.58362	6.1021	6.20256	5.74648	5.76557	6.02139	5.67244	6.03417	6.25096	4.60696	5.7212	6.42157	58.7911	76.8308	87.9209	61.8641	109.768	47.9139	101.129	97.6912	56.6819	97.766	103.098	83.8683	70.0858	86.2671	46.7274	54.2915	43.2141	120.437	18.1398	16.959	92.383	41.1182	58.2139	46.0138	59.6333	53.0907	79.1442	31.1474	60.1422	58.712	50.3472	26.111	87.0712	55.6945	37.742	81.6258	60.5386	82.4913	50.5714	113.315	78.2816	33.8828	11.6379	40.0489	18.4195	34.0961	51.6332	69.5312	60.363	15.2038	107.597	96.0288	95.1432	62.9907	4643	6117	11524	7145	18495	1674	14264	20985	5878	14498	15604	10685	8027	11647	5156	6422	2107	28016	425	834	10444	1512	9140	5012	6370	3471	7455	2578	3355	9909	7434	4029	9633	6568	4314	6232	2564	1467	5386	18669	10005	4289	450	2658	1266	2439	2726	3920	7737	766	6542	5270	2956	6132	0.500563	0.446555	0.900953	1.22597	0.213346	0.424614	-0.53452	-0.494365	0.0436183	-0.690216	0.0704842	0.526386	-2.93089	-0.587687	0.885191
AT2G01950	2	441264	441704	2	443421	444076	Chr2	440624	444324	-	Araport11	gene	Arm	.	3701	0.43826	NoChange	NoChange	NoChange	NoChange	NoChange	NoChange	NoChange	DOWN	NoChange	NoChange	7.61843	5.32639	7.2976	9.87793	6.47513	6.80717	4.84152	5.91821	4.76745	3.60714	4.61577	4.19085	3.99826	2.61592	5.0291	3.10743	2.66138	3.05269	3.44333	2.9021	2.9648	2.54634	2.7904	2.52793	2.20387	2.48948	2.37597	2.32143	1.85436	2.59194	7.95193	5.70234	9.20102	6.83146	4.19604	4.95168	9.68468	4.45511	7.75302	8.46298	11.2652	9.90565	6.173	6.55502	6.69735	2.3333	5.31203	12.7762	4.90841	4.0059	11.1808	4.86782	6.92961	6.30717	5.56078	4.28274	4.45883	3.55211	0.609489	6.65983	5.45191	3.37	5.77582	7.93698	5.74791	3.71979	0.94444	4.04865	8.85422	6.54311	3.08275	2.94668	2.63792	4.27911	5.07774	0.992548	2.36763	4.4876	3.47963	2.3421	3.05916	5.72164	4.2808	5.08486	628	454	1206	789	707	173	1366	957	804	1255	1705	1262	707	885	739	276	259	2972	115	197	1264	179	1088	687	594	280	420	294	34	1124	805	520	639	936	657	284	40	72	943	1078	394	373	102	284	349	71	125	253	446	118	186	314	133	495	1.12646	0.0145048	0.990021	1.96386	0.614592	0.770904	-0.272279	0.336136	-0.318177	-1.12604	-0.414028	-0.697013	-0.832989	-1.99734	-0.158606
AT2G03240	2	973598	974255	2	975918	976580	Chr2	972756	977531	-	Araport11	gene	Arm	.	4776	0.399079	NoChange	NoChange	NoChange	UP	NoChange	UP	NoChange	UP	NoChange	NoChange	7.30551	5.19464	6.31051	7.0128	4.50773	7.69093	8.26417	4.61413	3.54766	5.14816	11.8653	30.5054	9.74566	24.1925	12.1165	3.05407	2.63102	2.86997	3.00231	2.46146	3.11951	3.21166	2.48906	2.18513	2.62016	3.68541	4.97753	3.42568	4.65492	3.71331	6.36914	5.6521	9.8953	4.25126	5.43645	5.89622	7.46557	5.25582	6.21013	6.53437	8.10695	6.39707	4.59264	4.80702	4.12354	3.17024	6.82976	13.0728	2.68895	2.72483	9.67704	1.90362	5.20358	3.49786	3.58549	3.67092	3.38658	3.41921	6.72231	5.30298	4.5647	3.62275	4.98944	7.76739	4.42685	4.8855	9.58607	14.5077	11.502	13.5293	52.4068	25.58	10.862	8.43769	9.93724	5.52192	54.0009	13.0548	7.06848	15.6206	23.4207	18.6044	9.0444	8.70076	503	450	1297	491	916	206	1053	1129	644	969	1227	815	526	649	455	375	333	3041	63	134	1094	70	817	381	383	240	319	283	375	895	674	559	552	916	506	373	406	258	1225	2229	6698	3238	420	560	683	395	2851	736	906	787	1424	1021	281	847	-0.193207	-0.728554	-0.426174	-0.258711	-0.943128	-0.110393	0.00621957	-0.908196	-1.29282	-0.742304	0.605726	2.24084	0.277052	1.8326	0.641039
AT2G03480	2	1051343	1051856	2	1053313	1053888	Chr2	1050706	1054613	+	Araport11	gene	Arm	.	3908	0.37001	NoChange	NoChange	NoChange	NoChange	NoChange	DOWN	NoChange	NoChange	NoChange	NoChange	8.52385	5.47742	7.8517	8.10489	3.29915	4.18355	7.10962	6.45118	4.20439	3.1862	5.59318	5.31268	2.30091	1.94476	5.41342	3.25154	2.69542	3.14595	3.18664	2.10405	2.37394	3.01964	2.89747	2.37973	2.06564	2.72097	2.65825	1.72286	1.55815	2.68109	8.58505	7.93805	9.04844	5.40283	3.98831	7.04111	6.86294	7.56019	9.13197	7.81562	7.84927	8.64978	2.91624	4.08115	2.90007	1.74997	2.64576	8.15492	6.1035	8.72351	9.75665	4.02479	7.42004	9.66731	3.93187	4.32863	4.35266	3.03258	1.70298	4.82305	7.34145	9.94798	8.27054	6.06297	5.31048	6.22148	3.73054	6.24168	6.80733	5.36559	5.47697	5.09546	1.44827	4.61059	0.843865	1.7055	2.72751	1.40127	3.97114	4.7239	5.14795	5.64875	5.08546	5.50603	678	632	1186	624	672	246	968	1624	947	1159	1188	1102	334	551	320	207	129	1897	143	429	1103	148	1165	1053	420	283	410	251	95	814	1084	1535	915	715	607	475	158	111	725	884	700	645	56	306	58	122	144	79	509	238	313	310	158	536	1.31406	0.251033	1.11223	1.19	-0.87936	-0.363471	0.870771	0.63725	-0.352409	-0.952781	0.299883	0.179988	-1.608	-1.92285	0.223649
AT2G05710	2	2141500	2142055	2	2143943	2144380	Chr2	2141329	2146678	+	Araport11	gene	Pericentromere	.	5350	0.400935	NoChange	NoChange	NoChange	NoChange	NoChange	DOWN	NoChange	NoChange	NoChange	NoChange	170.998	190.093	214.98	217.707	258.235	228.975	158.839	165.18	206.199	199.141	243.108	190.146	75.7981	195.045	267.977	7.42625	7.57813	7.75475	7.77286	8.01811	7.84533	7.32048	7.3766	7.69487	7.64487	7.93138	7.57853	6.263	7.61504	8.07134	135.854	125.012	252.128	138.794	321.374	110.11	168.27	347.811	128.86	233.855	200.982	218.285	280.474	263.193	231.036	260.399	198.227	228.299	70.6384	64.2164	182.201	91.8088	149.534	131.376	192.081	182.873	243.643	95.1578	292.178	210.087	207.748	146.926	243.235	175.139	200.792	242.428	292.352	332.215	104.758	227.856	219.392	123.192	47.974	88.3848	91.0356	246.641	183.52	154.973	218.257	54.0668	242.266	165.782	488.43	149.721	10729	9953	33047	16030	54149	3847	23734	74713	13363	34679	30419	27810	32123	35534	25493	30802	9665	53107	1655	3158	20598	3376	23478	14310	20518	11956	22950	7876	16299	35457	30675	22671	26910	20654	22951	18509	12382	5908	11157	37540	28040	15594	1855	5866	6257	17643	9689	8737	27975	2724	14730	9098	15175	14575	-0.388058	-0.0341194	0.377481	0.41967	0.991203	0.588564	-0.634535	-0.503749	0.237936	0.121418	0.789071	-0.033175	-3.09884	0.0518916	1.11524
AT2G06040	2	2352205	2352708	2	2354362	2355402	Chr2	2352145	2355597	-	Araport11	gene	Pericentromere	.	3453	0.413264	NoChange	NoChange	NoChange	NoChange	NoChange	DOWN	NoChange	NoChange	NoChange	NoChange	2.78774	1.89175	3.9258	3.38014	2.99444	2.73804	2.3173	2.2884	2.88401	1.82465	2.2662	3.82712	1.19882	3.26676	3.51366	1.92134	1.53194	2.30036	2.13098	1.99799	1.90228	1.73001	1.71738	1.95755	1.49807	1.70761	2.27116	1.13673	2.09314	2.1743	2.58311	2.49948	3.28063	1.58448	3.00311	1.08765	5.19683	3.12835	3.45221	3.10871	3.80571	3.22601	3.50997	3.48861	1.98474	2.7729	1.45619	3.98503	0.981682	0.935388	2.99864	1.57728	2.31199	1.98304	3.01443	3.08969	2.5479	1.29277	1.88225	2.29895	2.38394	2.56638	2.86531	2.81525	2.34466	2.69816	2.26666	1.68694	2.84499	5.45057	2.94192	3.08888	1.06034	1.40126	1.13485	3.43897	2.68963	3.67167	3.83851	1.11151	3.17429	3.24348	3.47614	3.82135	204	199	430	183	506	38	733	672	358	461	576	411	402	471	219	328	71	927	23	46	339	58	363	216	322	202	240	107	105	388	352	396	317	332	268	206	96	30	303	898	376	391	41	93	78	246	142	207	492	56	193	178	108	372	0.155531	-1.05699	1.33574	0.808318	0.39422	0.0961993	-0.440241	-0.479546	0.268278	-1.16244	-0.509978	1.24483	-2.28762	0.690495	0.943205
AT2G15870	2	6910031	6910798	2	6914099	6914655	Chr2	6909933	6914312	-	Araport11	transposable_element_gene	Arm	.	4380	0.390868	NoChange	NoChange	NoChange	DOWN	NoChange	NoChange	NoChange	NoChange	NoChange	NoChange	0.411957	0.147073	1.11565	1.30677	0	0	0	0	0	0	0.0312981	0.336736	0	0	0	0.497696	0.197957	1.0811	1.20588	0	0	0	0	0	0	0.0444614	0.418715	0	0	0	0.430519	0.477288	0.328063	0.138534	0.302685	0	1.72991	0.623809	0.993235	1.26776	1.12982	1.52274	0	0	0	0	0	0	0	0	0	0	0	0	0	0	0	0	0	0	0	0	0	0	0	0	0	0	0.0938942	0.388459	0.242552	0.379197	0	0	0	0	0	0	0	0	0	0	0	0	34	38	43	16	51	0	244	134	103	188	171	194	0	0	0	0	0	0	0	0	0	0	0	0	0	0	0	0	0	0	0	0	0	0	0	0	0	0	10	64	31	48	0	0	0	0	0	0	0	0	0	0	0	0	0.661785	-0.0784421	2.10255	2.41069	-0.567312	-0.567312	-0.567312	-0.567312	-0.567312	-0.567312	-0.457511	0.466735	-0.567312	-0.567312	-0.567312
AT2G16670	2	7223975	7224505	2	7227887	7228446	Chr2	7224341	7228819	-	Araport11	transposable_element_gene	Arm	.	4479	0.433579	NoChange	NoChange	NoChange	DOWN	NoChange	NoChange	NoChange	NoChange	NoChange	NoChange	0.735973	0.260644	3.15443	2.74786	0	0	0	0	0	0.0100027	0.333753	1.10963	0.0150673	0	0	0.795745	0.334161	2.05465	1.90607	0	0	0	0	0	0.0143592	0.415491	1.07699	0.0215754	0	0	0.924349	0.879215	0.404357	0.181826	0.456994	0.143112	2.7863	2.99335	3.68365	2.05674	3.95767	2.22916	0	0	0	0	0	0	0	0	0	0	0	0	0	0	0	0.012082	0.0179261	0	0	0	0	0	0	0	0.401387	0.562313	0.0375577	1.02578	1.19711	1.10599	0	0.0452019	0	0	0	0	0	0	0	0	0	0	73	70	53	21	77	5	393	643	382	305	599	284	0	0	0	0	0	0	0	0	0	0	0	0	0	0	0	1	1	0	0	0	0	0	0	0	17	10	4	169	153	140	0	3	0	0	0	0	0	0	0	0	0	0	0.500876	-0.151344	2.27972	2.06977	-0.623515	-0.623515	-0.623515	-0.623515	-0.623515	-0.603226	-0.0364243	0.898272	-0.593029	-0.623515	-0.623515
AT2G16920	2	7333907	7334526	2	7337950	7338469	Chr2	7334226	7339350	-	Araport11	gene	Arm	.	5125	0.397268	NoChange	NoChange	NoChange	NoChange	NoChange	DOWN	NoChange	NoChange	NoChange	NoChange	12.8154	12.6233	13.5487	14.4325	11.759	10.9989	9.52791	9.90066	11.8023	8.93037	10.563	11.5229	5.50668	7.23161	12.4643	3.7882	3.76801	3.86282	3.9479	3.67345	3.58483	3.39615	3.44634	3.67833	3.31185	3.53144	3.6465	2.70192	3.04118	3.75107	9.63602	15.0848	13.7252	11.1693	16.5111	10.1896	14.761	14.9016	10.9834	14.2691	14.6018	14.4268	11.2022	14.7766	9.29835	7.60858	9.33195	16.0562	6.1035	4.37192	13.4364	8.53909	9.36262	9.25418	12.7598	11.4257	11.2214	6.19806	10.9529	9.64017	8.56051	6.55206	13.8746	10.6166	8.15381	13.4777	8.28746	13.4393	9.96218	15.7994	11.5251	7.24424	3.49137	7.39804	5.63062	4.61325	6.70512	10.3765	12.2489	4.96208	15.6412	11.4615	13.6149	12.3167	761	1201	1799	1290	2782	356	2082	3201	1139	2116	2210	1838	1283	1995	1026	900	455	3735	143	215	1519	314	1470	1008	1363	747	1057	513	611	1627	1264	1011	1535	1252	932	1029	351	239	1061	2603	1473	917	135	491	387	330	354	585	1570	250	951	629	423	1199	0.749226	0.687779	0.976287	1.23522	0.400019	0.130345	-0.443846	-0.291093	0.414884	-0.700383	-0.0321307	0.318004	-2.55647	-1.52408	0.636238
AT2G17790	2	7734331	7735116	2	7738041	7738800	Chr2	7733563	7739675	+	Araport11	gene	Arm	.	6113	0.376411	NoChange	NoChange	NoChange	NoChange	NoChange	NoChange	NoChange	DOWN	NoChange	NoChange	18.2767	24.7812	17.3655	17.7787	31.727	23.9608	15.1597	19.1904	19.5271	19.2271	21.1563	13.1557	9.70144	12.6154	16.4366	4.26879	4.68824	4.19892	4.23102	5.03241	4.64159	4.01433	4.3356	4.35945	4.33822	4.46965	3.82331	3.41973	3.76717	4.12404	14.1311	21.4654	19.2336	20.3818	40.4232	13.5384	15.2715	24.6265	12.1985	18.6927	16.2998	18.3435	33.6066	41.3374	20.2371	23.4682	19.874	28.5401	11.4814	7.82879	18.5049	14.0596	16.4324	15.4879	18.3019	14.3013	25.978	11.8283	24.4871	21.366	17.7373	12.1579	19.4516	20.7752	24.6014	23.7857	19.4555	32.2768	11.7368	16.9647	14.3575	8.14483	5.35344	13.3044	10.4465	9.60395	11.232	17.0103	18.8883	5.71631	24.6707	15.033	22.4018	11.875	1116	1709	2521	2354	6811	473	2154	5290	1265	2772	2467	2337	3849	5581	2233	2776	969	6639	269	385	2092	517	2580	1687	1955	935	2447	979	1366	3606	2619	1876	2152	2450	2812	1816	824	574	1250	2795	1835	1031	207	883	718	687	593	959	2421	288	1500	825	696	1156	0.0535588	1.1088	-0.122203	-0.0414477	1.97463	0.991428	-0.586596	0.221627	0.281651	0.228228	0.558868	-1.06715	-2.08244	-1.20838	-0.310579
AT2G18230	2	7931693	7932513	2	7933867	7934463	Chr2	7931923	7934353	-	Araport11	gene	Arm	.	2431	0.382147	NoChange	NoChange	NoChange	NoChange	NoChange	UP	NoChange	UP	NoChange	NoChange	21.0418	15.4305	21.7958	33.2842	17.7357	21.6333	27.2006	17.4891	18.023	19.537	40.0764	35.6087	38.1037	43.8365	55.3402	4.46217	4.0383	4.5107	5.09947	4.22772	4.50038	4.81765	4.20861	4.24967	4.36015	5.36024	5.19411	5.28923	5.4866	5.81609	23.9824	14.0423	25.1006	18.7021	16.2263	11.3631	23.4318	20.0177	21.938	37.5878	29.9105	32.3543	13.8216	16.7468	22.6387	24.9646	13.721	26.2144	30.3041	21.6969	28.5535	20.1512	15.4961	20.2435	16.3921	16.2744	21.4024	9.77434	33.3247	15.512	13.4164	18.5544	15.5378	10.9133	12.8519	25.2789	49.4887	29.7464	40.9942	30.4637	40.6783	35.684	30.5689	50.6713	33.0708	38.3459	57.8838	35.28	37.0276	30.6855	49.0289	68.9512	73.7714	23.2979	1894	1118	3290	2160	2734	397	3305	4300	2275	5574	4527	4122	1583	2261	2498	2953	669	6098	710	1067	3228	741	2433	2205	1751	1064	2016	809	1859	2618	1981	2863	1719	1287	1469	1930	2096	529	4366	5019	5199	4517	1182	3363	2273	2743	3056	1989	4746	1546	2981	3784	2292	2268	-0.561769	-1.32356	-0.47455	0.583625	-0.98314	-0.493099	0.0771244	-1.01749	-0.943684	-0.745118	1.05229	0.753721	0.924674	1.2794	1.87158
AT2G18760	2	8128270	8129168	2	8131763	8132392	Chr2	8128706	8134401	+	Araport11	gene	Arm	.	5696	0.412044	NoChange	NoChange	NoChange	NoChange	NoChange	DOWN	NoChange	NoChange	NoChange	NoChange	6.57804	5.54701	6.24239	6.87702	4.26657	3.65314	3.98012	3.3577	4.39255	3.05412	4.35376	4.59482	2.09843	3.24711	5.87724	2.92183	2.71084	2.85647	2.97765	2.39686	2.2182	2.31618	2.12357	2.43097	2.01939	2.42055	2.48409	1.63154	2.08648	2.78183	4.20389	6.83276	8.69748	4.34651	6.57004	5.72448	8.18164	5.91687	4.62867	7.10081	7.27445	6.25578	4.13862	5.60695	3.05414	2.1304	2.25608	6.57294	2.43286	1.19974	7.63372	3.18176	3.02534	2.68996	3.66974	3.97683	5.53107	1.92104	3.62108	3.62025	3.31178	1.66556	5.54985	3.76498	2.75585	4.72833	4.03748	4.72343	4.30036	7.11973	4.37376	2.29098	1.03448	3.20933	2.05147	1.8453	2.55704	5.339	4.29102	1.7268	8.00975	6.30474	6.43729	4.88969	332	544	1140	502	1107	200	1154	1271	480	1053	1101	797	474	757	337	252	110	1529	57	59	863	117	475	293	392	260	521	159	202	611	489	257	614	444	315	361	171	84	458	1173	559	290	40	213	141	132	135	301	550	87	487	346	200	476	1.31227	0.754873	1.1396	1.45975	-0.0745853	-0.546571	-0.287736	-0.796585	0.0155094	-1.0718	-0.012006	0.155858	-2.09644	-0.894556	0.942426
AT2G19120	2	8287063	8287683	2	8292113	8292898	Chr2	8286625	8292498	-	Araport11	gene	Arm	.	5874	0.403643	NoChange	NoChange	NoChange	NoChange	NoChange	DOWN	NoChange	NoChange	NoChange	NoChange	2.52663	2.38203	2.30243	2.06281	2.41027	2.48065	2.18103	2.08169	2.56019	2.8889	1.60903	1.23596	0.835255	1.6214	1.91654	1.81829	1.75789	1.72353	1.61485	1.76989	1.79936	1.6695	1.62372	1.83196	1.95936	1.38352	1.1609	0.875981	1.39034	1.54426	2.43116	2.34876	2.79998	2.18191	3.41856	1.54561	2.06313	3.14697	1.69718	1.97582	1.85	2.3626	2.91624	2.34796	1.96661	3.00962	1.51772	2.91462	1.32314	1.46409	2.60944	1.25095	2.36295	1.74434	2.49954	2.18726	2.99378	2.18684	3.96168	2.51817	2.79706	2.03496	2.74781	2.39127	1.87223	2.86843	1.58194	1.91186	1.3333	1.68737	1.00933	1.01119	0.853446	0.662961	0.989359	1.46785	1.25011	2.14624	2.0909	2.24286	2.31904	2.15017	1.54495	2.05449	192	187	367	252	576	54	291	676	176	293	280	301	334	317	217	356	74	678	31	72	295	46	371	190	267	143	282	181	221	425	413	314	304	282	214	219	67	34	142	278	129	128	33	44	68	105	66	121	268	113	141	118	48	200	0.777604	0.567353	0.447756	0.0694924	0.609116	0.7117	0.259685	0.100367	0.825164	1.26863	-0.73573	-1.5106	-2.50231	-0.711982	-0.176237
AT2G20010	2	8637279	8638231	2	8640777	8641344	Chr2	8637663	8641631	-	Araport11	gene	Arm	.	3969	0.411943	NoChange	NoChange	NoChange	NoChange	NoChange	DOWN	NoChange	NoChange	NoChange	NoChange	16.2396	18.1141	19.2736	15.5704	27.1908	20.5294	18.1524	19.6375	19.5151	16.6202	16.3559	15.6957	8.621	13.8278	17.4933	4.10766	4.25657	4.34153	4.05054	4.81715	4.42824	4.25946	4.36719	4.35861	4.13916	4.11736	4.0614	3.26619	3.89024	4.20893	13.4727	15.9515	19.2947	17.6371	26.1436	10.5617	14.371	30.9716	12.4781	18.3421	12.765	15.6041	30.7777	29.3976	21.3971	23.4006	19.5048	18.6828	9.26195	7.21876	20.3625	9.35493	20.3494	12.8347	18.3206	14.4695	25.755	11.4054	19.1631	19.2922	30.5104	23.0002	21.9734	20.4784	30.3668	24.4406	19.0305	19.7934	10.2439	15.9147	18.8721	12.3002	4.60344	11.0895	10.17	15.4474	13.6375	12.3985	21.065	8.13781	21.8418	13.0832	21.5327	17.8638	1064	1270	2529	2037	4405	369	2027	6653	1294	2720	1932	1988	3525	3969	2361	2768	951	4346	217	355	2302	344	3195	1398	1957	946	2426	944	1069	3256	4505	3549	2431	2415	3471	1866	806	352	1091	2622	2412	1557	178	736	699	1105	720	699	2700	410	1328	718	669	1739	-0.212535	0.237295	0.493944	-0.385079	1.93069	0.755863	0.246015	0.571469	0.545544	-0.11737	-0.183234	-0.352259	-2.75441	-0.869311	0.0933829
AT2G20190	2	8714260	8715003	2	8718197	8718847	Chr2	8711579	8719115	-	Araport11	gene	Arm	.	7537	0.402017	NoChange	NoChange	NoChange	NoChange	NoChange	DOWN	NoChange	NoChange	NoChange	NoChange	43.3356	41.5987	45.6102	49.3224	36.6678	35.1005	32.2311	34.5036	41.9789	27.27	34.7024	36.4147	19.1432	32.4948	52.2299	5.47039	5.41274	5.54258	5.65313	5.23526	5.17395	5.05446	5.14989	5.42556	4.8212	5.15795	5.22553	4.33222	5.06587	5.73417	34.049	45.154	50.804	38.3133	41.8892	44.5937	53.5777	45.9151	37.3379	48.7414	55.0506	44.1751	35.9815	43.3446	30.6773	22.2931	29.5136	53.4949	26.1213	14.9662	49.5528	40.2751	32.8711	30.5076	39.7399	44.3264	41.8705	20.4911	28.8611	32.4578	30.937	20.1552	39.5992	34.3427	22.5017	46.5236	34.8026	39.5306	29.7739	44.5271	40.7565	23.9605	13.2931	27.754	16.3826	18.3272	32.5786	46.5788	37.9248	20.8407	49.9828	58.8381	61.2508	36.6007	2689	3595	6659	4425	7058	1558	7557	9863	3872	7228	8332	5628	4121	5852	3385	2637	1439	12444	612	736	5602	1481	5161	3323	4245	2898	3944	1696	1610	5478	4568	3110	4381	4050	2572	3552	1474	703	3171	7336	5209	3033	514	1842	1126	1311	1720	2626	4861	1050	3039	3229	1903	3563	0.687712	0.522548	0.894484	1.21118	0.0141353	-0.161505	-0.503788	-0.230408	0.55927	-1.17201	-0.20734	-0.0137285	-2.57276	-0.471118	1.44332
AT2G20300	2	8756768	8758250	2	8759917	8760895	Chr2	8755852	8760298	-	Araport11	gene	Arm	.	4447	0.41736	NoChange	NoChange	NoChange	NoChange	NoChange	DOWN	NoChange	NoChange	NoChange	NoChange	18.4939	15.3278	15.5299	16.8929	13.8719	13.7242	12.1479	13.8536	18.2026	11.3771	16.2027	12.8727	9.11149	11.627	19.2241	4.28495	4.02926	4.04701	4.16132	3.89452	3.88011	3.71676	3.89274	4.26323	3.6296	4.10456	3.79418	3.33792	3.65844	4.338	17.8665	19.3427	18.2723	15.1522	13.3715	17.4597	17.1148	12.937	16.5378	17.7621	18.011	14.9056	14.9043	12.5101	14.2013	7.98901	11.629	21.5544	11.3107	10.7773	20.1502	13.2981	13.1586	13.6058	17.6466	21.6737	15.2874	10.7892	9.51879	13.8233	12.2651	9.55913	15.7095	16.2132	11.0234	15.8222	10.8138	24.1232	13.671	14.8039	13.489	10.3252	6.1293	14.1633	7.04191	5.59182	10.3986	18.8905	8.64446	7.066	13.8485	21.7204	21.2109	14.741	1411	1540	2395	1750	2253	610	2414	2779	1715	2634	2726	1899	1707	1689	1567	945	567	5014	265	530	2278	489	2066	1482	1885	1417	1440	893	531	2333	1811	1475	1738	1912	1260	1208	458	429	1456	2439	1724	1307	237	940	484	400	549	1065	1108	356	842	1192	659	1435	1.24997	0.335355	0.398841	0.807736	-0.146624	-0.19814	-0.782472	-0.152985	1.17228	-1.09423	0.604723	-0.505532	-2.13758	-0.991085	1.43974
AT2G21390	2	9152556	9153171	2	9154751	9155566	Chr2	9151940	9156906	+	Araport11	gene	Arm	.	4967	0.425206	NoChange	NoChange	NoChange	NoChange	NoChange	DOWN	NoChange	NoChange	NoChange	NoChange	72.5126	72.2605	80.1378	80.185	85.2073	75.0551	58.8713	64.4875	78.05	54.6235	73.5874	64.2405	38.027	47.4331	73.0733	6.19992	6.19496	6.3423	6.34314	6.42974	6.24897	5.90379	6.03315	6.30469	5.79762	6.22086	6.0277	5.2864	5.59792	6.21088	62.4505	79.1293	75.958	65.4054	88.0634	63.3128	81.1358	92.9335	66.3442	80.8063	82.1597	77.589	81.6111	106.34	67.6714	55.1622	63.4778	106.525	60.2667	32.7793	87.3056	51.2073	64.0352	57.5265	72.9455	76.5081	84.6965	42.4803	53.0973	68.2929	63.7094	45.5533	77.8697	75.6727	65.6329	72.8503	67.2914	94.9747	58.4961	83.7494	67.7502	41.2219	19.7068	58.6118	35.7624	32.7401	47.3715	62.1878	51.11	29.6534	81.5942	77.1328	75.7991	66.2881	4932	6300	9956	7554	14838	2212	11444	19963	6880	11983	12435	9885	9347	14357	7467	6525	3095	24780	1412	1612	9870	1883	10054	6266	7792	5002	7978	3516	2962	11526	9407	7029	8615	8924	7502	5562	2850	1689	6230	13798	8659	5218	762	3890	2458	2342	2501	3506	6551	1494	4961	4233	2355	6453	0.394025	0.378249	0.847257	0.849925	1.12558	0.550173	-0.548607	-0.136845	0.72754	-0.886567	0.46068	-0.1542	-2.51388	-1.52225	0.428921
AT2G22480	2	9545385	9545999	2	9548230	9548759	Chr2	9545283	9548640	+	Araport11	gene	Arm	.	3358	0.371948	NoChange	NoChange	NoChange	NoChange	NoChange	NoChange	NoChange	DOWN	NoChange	NoChange	22.3446	25.9352	21.6127	17.1081	44.9508	35.2422	22.5494	29.9129	22.5767	27.5107	17.9736	16.9713	17.1212	18.1626	13.8219	4.54502	4.75142	4.49906	4.17856	5.52202	5.1796	4.55762	4.95014	4.55929	4.83343	4.24592	4.16762	4.17961	4.26022	3.88966	22.7922	23.7262	20.5154	24.8582	39.7526	13.1949	16.8525	30.3292	17.6564	17.9105	14.615	18.7988	50.9731	44.4112	39.4682	48.2722	34.4769	22.9773	15.6642	25.6622	22.1493	13.842	29.2598	24.2096	25.1639	14.4543	28.1118	20.4548	25.3476	36.7298	31.3976	26.4286	25.0557	28.39	51.0313	32.7446	21.793	16.5882	15.5395	14.458	16.5639	19.892	11.1982	21.0038	19.1616	26.5751	15.8158	12.097	29.1555	7.85993	19.5721	12.3361	16.3507	12.7789	1800	1889	2689	2871	6698	461	2377	6515	1831	2656	2212	2395	5838	5996	4355	5710	1681	5345	367	1262	2504	509	4594	2637	2688	945	2648	1693	1414	6199	4636	4078	2772	3348	5833	2500	923	295	1655	2382	2117	2518	433	1394	1317	1901	835	682	3737	396	1190	677	508	1244	-0.0220216	0.451638	-0.127478	-0.862961	2.22	1.43421	0.00690377	0.907646	0.0107293	0.639835	-0.708389	-0.88806	-0.860561	-0.675563	-1.52593
AT2G25320	2	10781867	10782441	2	10786814	10787518	Chr2	10781622	10788235	-	Araport11	gene	Arm	.	6614	0.416087	NoChange	NoChange	NoChange	NoChange	NoChange	DOWN	NoChange	NoChange	NoChange	NoChange	20.33	20.8377	23.1964	24.3749	19.7487	14.5753	13.9996	13.0222	19.0078	12.5206	14.4146	19.3279	7.5135	10.2704	15.5647	4.41481	4.44875	4.59672	4.66533	4.37495	3.96119	3.90686	3.80964	4.32249	3.75709	3.94623	4.34539	3.08975	3.49446	4.05004	14.3337	20.335	26.3213	18.0094	27.1585	17.3452	28.5861	26.847	14.156	24.9034	24.1557	24.0655	18.8857	24.1017	16.2585	13.6954	9.70112	20.3293	4.86573	5.89701	17.6823	9.54529	15.063	9.97946	19.7998	15.9379	21.2856	7.63582	15.291	14.635	16.3489	12.5014	23.0581	15.1956	12.3182	16.0318	16.0319	14.2828	12.9292	25.9418	20.4369	11.605	4.55171	9.05544	8.93333	10.4847	7.8037	12.5227	21.6423	5.49798	18.503	18.4951	13.5505	14.6485	1132	1619	3450	2080	4576	606	4032	5767	1468	3693	3656	3066	2163	3254	1794	1620	473	4729	114	290	1999	351	2365	1087	2115	1042	2005	632	853	2470	2414	1929	2551	1792	1408	1224	679	254	1377	4274	2612	1469	176	601	614	750	412	706	2774	277	1125	1015	421	1426	0.773875	0.85206	1.19297	1.35103	0.682027	-0.271229	-0.396398	-0.620366	0.561166	-0.741442	-0.305691	0.613932	-2.27891	-1.34651	-0.0665175
AT2G25490	2	10847333	10847917	2	10849680	10850235	Chr2	10847375	10850797	-	Araport11	gene	Arm	.	3423	0.419223	NoChange	NoChange	NoChange	NoChange	NoChange	DOWN	NoChange	NoChange	NoChange	NoChange	63.4178	65.18	54.1383	51.593	64.2354	79.0745	65.1886	76.2152	80.1671	85.0664	62.6343	56.8916	34.068	97.093	119.887	6.00939	6.04832	5.78498	5.7168	6.02758	6.32327	6.04851	6.27081	6.34282	6.42738	5.99173	5.85528	5.13208	6.61608	6.91751	62.4379	59.3344	68.4812	61.4225	79.8494	54.2681	51.4153	80.6529	30.3467	53.5629	52.2294	48.9866	80.2141	58.6323	53.8598	97.0939	69.8563	70.2733	37.6454	35.7278	68.5796	51.2345	76.1111	69.6359	67.16	87.1691	86.1721	53.5353	117.936	83.7278	84.4741	87.2636	66.4626	59.0779	75.3615	125.87	60.9872	85.9777	40.9379	53.2007	84.7288	32.7452	17.7413	55.5531	28.9097	86.9109	76.7111	127.657	46.5225	49.859	110.163	90.9085	206.315	62.4359	4931	4724	8976	7094	13454	1896	7252	17325	3147	7943	7905	6241	9187	7916	5943	11485	3406	16347	882	1757	7753	1884	11950	7585	7174	5699	8117	4431	6579	14131	12473	13465	7353	6967	8614	9610	2583	1529	4360	8765	10829	4145	686	3687	1987	6217	4050	7197	5963	2512	6698	4989	6410	6078	-0.218464	-0.125452	-0.754553	-0.917441	-0.175	0.531378	-0.125005	0.406061	0.578085	0.780084	-0.260645	-0.586614	-2.31428	1.23087	1.95097
AT2G25850	2	11026730	11027208	2	11029569	11030127	Chr2	11025345	11030808	-	Araport11	gene	Arm	.	5464	0.390373	NoChange	NoChange	NoChange	NoChange	NoChange	NoChange	NoChange	DOWN	NoChange	NoChange	10.327	10.3187	13.2442	11.8889	10.9384	6.65043	6.76536	7.52796	8.45896	7.57825	6.55994	9.86909	5.56005	4.92303	4.93411	3.5017	3.50063	3.83231	3.68806	3.57754	2.93554	2.95705	3.0922	3.24168	3.10068	2.91838	3.44216	2.71371	2.56634	2.56903	7.48343	10.5506	12.947	8.17351	14.3389	8.44361	13.7117	16.3587	9.66234	13.2036	11.1132	11.3499	11.5165	13.8581	7.4405	7.05062	5.82478	7.07591	3.49991	3.25352	7.7664	4.24235	9.48364	5.55434	7.98543	7.05123	10.3402	4.94154	10.5764	7.21679	11.0664	5.57994	9.5631	9.03086	6.61404	10.2425	6.49303	7.87238	5.31441	12.5946	9.37345	7.63924	4.00861	4.20378	8.46775	6.52845	4.07232	4.16832	10.2048	3.5727	6.38148	5.44831	4.24861	5.10541	591	840	1697	944	2416	295	1934	3514	1002	1958	1682	1446	1319	1871	821	834	284	1646	82	160	878	156	1489	605	853	461	974	409	590	1218	1634	861	1058	1065	756	782	275	140	566	2075	1198	967	155	279	582	467	215	235	1308	180	388	299	132	497	0.807662	0.805032	1.62701	1.26952	0.995616	-0.595428	-0.542117	-0.207183	0.163274	-0.186159	-0.637971	0.660113	-1.1452	-1.51042	-1.50374
AT2G26890	2	11469164	11469709	2	11474188	11474671	Chr2	11462067	11474371	-	Araport11	gene	Arm	.	12305	0.410646	NoChange	NoChange	NoChange	NoChange	NoChange	DOWN	NoChange	NoChange	NoChange	NoChange	45.3778	46.1276	40.7128	39.0272	45.0336	38.5564	29.8745	32.3801	44.3976	31.2914	36.0099	31.8395	15.2685	28.2731	48.0895	5.53536	5.5585	5.38242	5.32291	5.52461	5.30584	4.94835	5.06092	5.50454	5.01308	5.20984	5.03736	4.02401	4.87151	5.61734	36.898	47.867	51.3686	39.5688	68.5314	30.2825	42.943	57.7395	21.4558	43.0567	37.1651	36.8597	43.8659	59.5063	31.7286	32.5563	32.2619	50.8511	12.8045	12.9124	44.7674	22.6259	29.1069	29.6262	40.0769	38.9729	54.1429	19.7661	39.0611	35.0471	33.8763	18.7553	52.9224	33.7322	29.4045	49.785	32.7249	54.3194	20.9854	37.5045	40.334	17.6801	10.3965	22.7365	12.6725	17.2647	28.3547	39.2	28.7342	10.0035	54.0946	50.7294	62.0233	31.5159	2914	3811	6733	4570	11547	1058	6057	12403	2225	6385	5625	4696	5024	8034	3501	3851	1573	11829	300	635	5061	832	4570	3227	4281	2548	5100	1636	2179	5915	5002	2894	5855	3978	3361	3801	1386	966	2235	6179	5155	2238	402	1509	871	1235	1497	2210	3683	504	3289	2784	1927	3068	0.839766	0.896753	0.463028	0.316443	0.813289	0.274402	-0.606179	-0.328894	0.76385	-0.446726	0.0379323	-0.386914	-2.883	-0.795451	1.0417
AT2G28240	2	12039352	12040253	2	12041846	12042305	Chr2	12039208	12042175	+	Araport11	gene	Arm	.	2968	0.421833	NoChange	NoChange	NoChange	NoChange	NoChange	DOWN	NoChange	NoChange	NoChange	NoChange	6.08477	5.354	5.17819	5.54835	5.98795	6.5691	4.413	5.08668	5.95601	5.23775	4.80624	3.62187	1.97543	5.18158	7.5154	2.82472	2.66766	2.62718	2.71113	2.80487	2.92012	2.43643	2.60566	2.79826	2.64103	2.53761	2.20848	1.5731	2.62798	3.09007	6.17921	5.72746	6.34764	5.41149	6.70061	3.94989	6.14687	7.15052	2.23719	5.887	5.69535	5.06271	6.12935	6.5328	5.30169	8.01437	4.65572	7.03722	0.213409	1.52509	6.69609	4.26954	4.21	4.90251	5.1676	5.59815	7.10227	3.2863	7.27802	5.14893	5.479	3.95975	6.34527	5.3422	4.04191	7.75393	5.94997	5.28574	3.18301	4.65544	3.99819	2.21198	0.698274	3.52575	1.70228	4.17989	4.1102	7.25466	4.75913	1.62756	9.11171	8.80112	8.94784	4.79723	488	456	832	625	1129	138	867	1536	232	873	862	645	702	882	585	948	227	1637	5	75	757	157	661	534	552	366	669	272	406	869	809	611	702	630	462	592	252	94	339	767	511	280	27	234	117	299	217	409	610	82	554	483	278	467	0.624694	0.178258	0.0631947	0.301816	0.568265	0.895876	-0.479035	0.00199884	0.549478	0.102537	-0.191437	-1.12699	-2.93306	0.0654434	1.37897
AT2G28800	2	12356506	12357024	2	12358757	12359292	Chr2	12356321	12359568	-	Araport11	gene	Arm	.	3248	0.376539	NoChange	DOWN	NoChange	NoChange	NoChange	NoChange	NoChange	NoChange	NoChange	NoChange	378.226	234.24	404.653	410.311	300.494	199.488	277.291	255.318	246.099	230.757	168.349	373.928	334.82	243.612	211.19	8.56691	7.87799	8.6641	8.68408	8.23598	7.64737	8.12045	8.00179	7.94895	7.85647	7.40386	8.55047	8.39154	7.93435	7.72921	360.661	368.592	405.425	303.978	218.966	179.777	428.451	291.281	494.226	402.406	427.402	401.124	255.127	285.503	360.85	198.702	214.942	184.82	178.709	269.412	330.868	226.476	299.203	253.884	344.057	184.877	209.363	270.927	146.833	274.511	316.448	254.714	320.319	374.734	236.706	140.907	81.033	76.587	347.427	330.84	345.128	445.817	379.654	313.987	310.819	256.357	294.23	180.249	307.37	357.865	159.915	181.981	131.16	320.429	28483	29346	53140	35108	36894	6281	60432	62570	51252	59674	64688	51104	29220	38546	39817	23504	10480	42993	4187	13249	37405	8328	46977	27654	36752	12087	19721	22424	8191	46330	46725	39303	35438	44192	27056	10758	3432	1362	37002	54507	44110	56433	14680	20839	21363	18338	15534	10162	39397	18030	9723	9987	4075	31193	1.16437	-0.581946	1.41073	1.46139	0.325511	-1.16653	0.0326516	-0.26813	-0.402091	-0.636507	-1.78381	1.12269	0.719838	-0.439085	-0.959085
AT2G28840	2	12377925	12378673	2	12380292	12381013	Chr2	12378272	12380809	+	Araport11	gene	Arm	.	2538	0.404255	NoChange	NoChange	NoChange	NoChange	NoChange	DOWN	NoChange	NoChange	NoChange	NoChange	78.4486	37.8235	50.4474	39.0786	54.122	66.5039	74.0942	63.6469	78.79	92.9659	66.7064	24.7387	18.0114	75.8416	37.409	6.31195	5.27886	5.68503	5.32476	5.78456	6.0769	6.23063	6.01451	6.31814	6.55406	6.08122	4.68587	4.2488	6.26382	5.26337	96.0436	54.0592	85.243	34.6768	56.3824	22.4113	29.607	101.639	20.0961	47.4871	27.6773	42.0715	58.7876	43.6557	59.9227	88.4793	44.8344	66.198	64.1508	112.47	58.4957	28.1464	59.2775	43.8839	82.4662	74.7491	79.1548	93.1885	110.371	75.3379	95.1747	103.414	83.3562	60.8926	87.3473	102.334	125.115	54.3194	20.6849	25.1892	22.0566	26.9704	16.7586	21.1696	16.1062	130.793	69.381	27.3513	60.7609	37.5133	51.5124	28.7904	57.3241	26.1126	7585	4304	11173	4005	9500	783	4176	21833	2084	7042	4189	5360	6733	5894	6612	10466	2186	15399	1503	5531	6613	1035	9307	4780	8809	4887	7456	7713	6157	12715	14053	15957	9222	7181	9984	7813	5299	966	2203	4150	2819	3414	648	1405	1107	9356	3663	1542	7788	1890	3132	1580	1781	2542	0.864451	-0.701073	-0.085577	-0.631513	0.0652508	0.50826	0.741221	0.413715	0.873827	1.23135	0.514808	-1.59968	-2.26201	0.791511	-0.72454
AT2G29110	2	12507317	12507973	2	12509565	12510186	Chr2	12506795	12510624	-	Araport11	gene	Arm	.	3830	0.388251	NoChange	UP	NoChange	UP	NoChange	NoChange	NoChange	NoChange	NoChange	NoChange	0.527941	2.94405	1.04682	0.181421	5.68029	5.55881	7.34882	5.26983	3.52003	12.4123	16.5391	2.48605	2.62676	7.57904	3.97302	0.611589	1.97968	1.03338	0.240523	2.73991	2.71343	3.06157	2.64843	2.17633	3.74548	4.1325	1.80159	1.85868	3.10082	2.31412	0.417856	0.929456	0.236511	1.79228	6.58191	0.457959	0.163066	2.76524	0.212147	0.161842	0.303928	0.0784916	7.35172	6.48095	3.2082	10.111	3.91737	2.64809	0	0.427025	1.03493	0.0815836	1.82794	1.27612	1.16084	1.7131	7.68617	1.86063	29.9725	5.40371	7.29404	6.31227	3.89574	6.50392	15.5115	6.41795	31.2846	17.6004	0.732375	2.72528	3.18447	1.54839	0.879308	3.46548	3.5355	5.56386	6.19372	10.9795	3.30018	0.734387	43.1408	1.45774	7.82131	2.64002	33	74	31	207	1109	16	23	594	22	24	46	10	842	875	354	1196	191	616	0	21	117	3	287	139	124	112	724	154	1672	912	1077	974	431	767	1773	490	1325	313	78	449	407	196	34	230	243	398	327	619	423	37	2623	80	243	257	-1.53871	-0.274856	-1.14905	-1.8815	0.427453	0.402992	0.724605	0.342939	-0.0931845	1.35641	1.71394	-0.439373	-0.386632	0.760859	0.034107
AT2G29940	2	12760116	12760933	2	12766287	12766973	Chr2	12759973	12766794	+	Araport11	gene	Arm	.	6822	0.383758	NoChange	NoChange	NoChange	NoChange	NoChange	DOWN	NoChange	NoChange	NoChange	NoChange	2.42036	1.5856	3.44912	3.43759	1.68346	1.08387	1.27706	1.07749	1.7605	0.907587	0.892871	2.20484	0.660981	0.739673	1.89506	1.77415	1.3705	2.15352	2.14978	1.42409	1.05927	1.18717	1.05484	1.46493	0.931749	0.920576	1.68025	0.732036	0.798817	1.53359	2.03863	2.1478	3.07464	1.20351	1.40659	2.14668	4.14754	2.04367	4.15616	2.99408	4.11624	3.20246	1.64148	2.54794	0.860959	0.549509	0.307647	2.39446	0.597545	0.691374	1.70719	0.707058	1.39484	0.734459	1.57275	1.33071	2.37804	1.12363	0.627415	0.971719	1.20551	0.563827	2.58511	1.32283	0.288708	2.01707	0.613886	0.506082	1.55864	2.95593	2.3551	1.30349	0.181034	1.20538	0.596525	0.30755	0.492467	1.419	2.17672	0.436663	1.52958	1.54885	2.57492	1.56141	161	171	403	139	237	75	585	439	431	444	623	408	188	344	95	65	15	557	14	34	193	26	219	80	168	87	224	93	35	164	178	87	286	156	33	154	26	9	166	487	301	165	7	80	41	22	26	80	279	22	93	85	80	152	0.938911	0.0474373	1.77677	1.76851	0.165808	-0.639927	-0.357444	-0.649693	0.255993	-0.921554	-0.94623	0.731543	-1.36263	-1.21514	0.407642
AT2G29990	2	12793662	12794289	2	12795644	12796331	Chr2	12793320	12796085	-	Araport11	gene	Arm	.	2766	0.394432	NoChange	NoChange	NoChange	NoChange	NoChange	NoChange	NoChange	DOWN	NoChange	NoChange	11.8526	20.3987	16.765	8.57584	40.3483	33.6261	14.8011	21.7675	17.7614	18.3253	20.5968	8.6416	14.0832	12.9585	14.9317	3.68399	4.41945	4.15097	3.2594	5.36976	5.11379	3.98195	4.50891	4.2297	4.27242	4.43275	3.26927	3.91487	3.80308	3.99383	10.3831	13.3264	11.8484	17.2648	37.4913	6.44004	6.15396	38.6156	5.52547	12.1381	5.08088	8.50849	42.9403	51.2699	26.8347	55.2467	26.9704	18.6613	4.31086	7.70679	11.7381	9.57248	19.9609	12.2746	17.2815	8.96316	27.0396	8.1191	26.1901	20.6668	24.9772	16.2019	22.3531	24.2519	38.1532	26.3922	24.4138	31.4895	5.88717	10.5673	8.98224	6.37525	6.02585	13.425	22.7989	20.7736	7.69006	10.4119	18.0067	4.24754	23.6674	5.70342	27.6482	11.4435	820	1061	1553	1994	6317	225	868	8295	573	1800	769	1084	4918	6922	2961	6535	1315	4341	101	379	1327	352	3134	1337	1846	586	2547	672	1461	3488	3688	2500	2473	2860	4361	2015	1034	560	627	1741	1148	807	233	891	1567	1486	406	587	2308	214	1439	313	859	1114	-0.819223	0.445795	-0.0160107	-1.54954	2.08035	1.64008	-0.306727	0.599657	0.119407	0.192896	0.468661	-1.53256	-0.422098	-0.614395	-0.286294
AT2G30600	2	13037473	13038127	2	13039514	13040390	Chr2	13036814	13041684	+	Araport11	gene	Arm	.	4871	0.389858	NoChange	NoChange	NoChange	NoChange	NoChange	NoChange	NoChange	UP	NoChange	NoChange	5.83288	5.56669	7.33457	4.52569	7.35407	7.8353	9.29928	11.7825	7.07327	12.7203	8.93381	7.40272	7.90121	21.8385	6.85405	2.77249	2.71517	3.05911	2.46615	3.06248	3.14328	3.36447	3.6761	3.01315	3.77824	3.31235	3.07086	3.154	4.5134	2.97344	3.95064	6.71971	6.82829	4.8054	5.62637	6.26831	9.36564	5.91687	6.72121	4.0393	5.58963	3.94813	9.10671	6.05877	6.89673	5.74871	7.99881	9.75839	1.70727	2.8265	7.79294	3.23615	17.2412	5.55434	6.51566	7.60186	7.10227	15.4891	12.9427	9.72904	13.8363	8.59998	10.9822	26.3888	6.23784	12.0369	12.1361	10.5153	4.15012	5.07425	13.176	3.95787	11.0431	4.73113	7.92942	13.686	41.0452	10.7844	19.1848	4.20784	14.5557	9.18378	4.02331	7.35507	312	535	895	555	948	219	1321	1271	697	599	846	503	1043	818	761	680	390	2270	40	139	881	119	2707	605	696	497	669	1282	722	1642	2043	1327	1215	3112	713	919	514	187	442	836	1684	501	427	314	545	979	2167	608	2459	212	885	504	125	716	-0.873915	-0.989755	-0.294759	-1.49293	-0.287948	-0.124676	0.322283	0.951992	-0.387621	1.15837	0.216957	-0.27102	-0.10301	2.6439	-0.467872
AT2G31400	2	13386937	13387564	2	13390157	13390912	Chr2	13386954	13390854	-	Araport11	gene	Arm	.	3901	0.414253	NoChange	NoChange	NoChange	NoChange	NoChange	DOWN	NoChange	NoChange	NoChange	NoChange	178.262	121.103	254.744	247.073	218.03	151.157	131.038	129.438	194.985	118.034	107.182	184.468	90.3904	109.798	151.121	7.48593	6.93196	7.99855	7.95462	7.77498	7.24942	7.04481	7.02722	7.6146	6.89523	6.75731	7.53502	6.51397	6.79178	7.24908	161.001	171.233	202.552	146.491	144.719	72.0998	281.969	278.195	204.066	255.137	243.473	242.61	215.592	238.003	200.495	133.099	121.52	198.852	68.5043	76.8035	209.781	81.3117	128.682	114.915	172.815	216.217	195.923	97.5501	83.1594	173.393	150.683	134.294	215.486	172.824	169.463	109.433	102	104.253	115.293	240.001	193.157	120.245	44.4051	128.66	98.1066	100.331	96.5803	132.482	113.595	72.0692	138.123	165.454	139.689	148.221	12715	13633	26549	16919	24384	2519	39771	59759	21162	37835	36850	30909	24692	32133	22123	15744	5925	46257	1605	3777	23716	2990	20204	12517	18460	14136	18455	8074	4639	29264	22249	20722	23840	20381	19370	8355	4320	1854	12279	39541	24687	15221	1717	8539	6743	7177	5099	7469	14560	3631	8398	9080	4340	14429	0.506149	-0.707868	1.62956	1.53328	1.13961	-0.0121567	-0.460563	-0.499099	0.78813	-0.788356	-1.0906	0.613743	-1.62388	-1.01506	-0.0129013
AT2G31960	2	13589532	13590376	2	13596216	13596830	Chr2	13588522	13600430	+	Araport11	gene	Arm	.	11909	0.383491	NoChange	NoChange	NoChange	NoChange	NoChange	DOWN	NoChange	NoChange	NoChange	NoChange	56.3747	53.0694	45.0379	53.3272	36.8161	40.1845	37.567	35.7005	41.2678	35.1983	41.7887	39.2237	18.6728	39.8478	49.719	5.84234	5.75674	5.52475	5.7636	5.24093	5.36403	5.26929	5.19773	5.40149	5.17785	5.41916	5.32997	4.29813	5.35219	5.66445	44.8879	44.639	79.5972	45.6037	76.8819	36.7225	52.7198	52.6932	29.7006	59.4769	47.0362	53.4685	38.8192	39.9819	31.647	37.2651	34.9692	48.3191	18.5666	16.654	47.6599	39.3505	34.1768	27.5881	45.5067	30.1627	48.1341	26.0246	51.6273	27.9429	37.9669	23.8233	56.8634	30.3318	24.5227	58.2331	39.4068	55.669	30.2903	49.7471	45.6936	22.2304	9.82756	29.5319	16.6591	40.9601	29.9647	48.6186	61.502	16.1367	58.93	63.7945	49.4706	35.8919	3545	3554	10433	5267	12954	1283	7436	11319	3080	8820	7119	6812	4446	5398	3492	4408	1705	11240	435	819	5388	1447	5366	3005	4861	1972	4534	2154	2880	4716	5606	3676	6291	3577	2803	4446	1669	990	3226	8196	5840	2814	380	1960	1145	2930	1582	2741	7883	813	3583	3501	1537	3494	1.27745	1.0442	0.412088	1.0629	-0.361255	-0.0258365	-0.283961	-0.478962	0.0762323	-0.533127	0.124376	-0.118625	-2.93012	-0.0581019	0.792746
AT2G32800	2	13916404	13917077	2	13919024	13919683	Chr2	13916440	13919179	+	Araport11	gene	Arm	.	2740	0.44489	NoChange	UP	NoChange	UP	NoChange	NoChange	NoChange	NoChange	NoChange	NoChange	35.3269	36.4035	33.2235	24.2067	54.2818	42.4393	60.908	55.6123	48.9707	51.5778	99.9869	86.6189	67.3984	85.2774	107.287	5.18297	5.2251	5.09692	4.65573	5.78873	5.44093	5.95205	5.82304	5.64301	5.71638	6.65802	6.45317	6.09589	6.43091	6.75872	40.2535	37.6053	28.1219	33.1703	49.2782	26.762	25.7147	47.7074	26.2484	26.2251	25.1864	21.2084	57.2509	54.8252	50.7694	56.481	47.9929	22.8441	32.6943	33.8977	28.12	18.3835	33.2278	31.2788	39.2157	49.1903	58.5062	53.0521	56.3957	45.2857	61.3458	65.6891	45.4112	94.0566	114.906	41.8215	117.205	135.517	47.2382	65.5343	102.936	91.3865	64.0343	66.4468	71.714	56.4774	100.539	98.8159	57.9132	76.3763	146.725	96.6666	138.659	86.5351	3179	2994	3686	3831	8303	935	3627	10248	2722	3889	3812	2702	6557	7402	5602	6681	2340	5314	766	1667	3179	676	5217	3407	4189	3216	5511	4391	3146	7643	9058	10136	5024	11092	13134	3193	4964	2410	5031	10797	13156	11568	2476	4410	4929	4040	5308	5571	7423	3848	8921	5305	4308	8424	-0.997517	-0.928818	-1.13782	-1.85714	-0.00984621	-0.57692	0.256441	0.0460959	-0.247437	-0.127811	1.40749	1.07348	0.490956	1.03719	1.57166
AT2G35110	2	14797274	14797724	2	14802248	14803073	Chr2	14795715	14803971	-	Araport11	gene	Arm	.	8257	0.394574	NoChange	NoChange	NoChange	NoChange	NoChange	DOWN	NoChange	NoChange	NoChange	NoChange	21.9746	22.1906	22.4998	22.6259	21.2501	19.1455	14.3815	16.1315	21.8246	15.8102	17.9202	14.8548	6.74147	14.6298	22.4182	4.52197	4.53547	4.55458	4.5623	4.47574	4.33239	3.94312	4.09858	4.51252	4.07126	4.24186	3.98685	2.95261	3.96623	4.54956	15.562	21.5533	28.8085	17.5332	32.3516	16.6869	24.2542	29.8125	13.4328	24.6607	23.5941	19.6229	20.7717	27.9162	15.0622	15.9273	14.0697	27.4396	4.09745	4.57527	23.6442	10.3067	13.2096	14.1567	18.4049	20.7407	26.3283	6.37929	21.368	19.6832	16.2948	8.32779	25.9686	18.774	13.9105	26.4315	17.4721	25.9226	10.3659	20.7704	15.5703	8.22383	3.05172	11.5566	5.61607	6.24886	13.1451	24.4955	14.332	4.6445	27.5489	24.5265	26.6826	16.0456	1229	1716	3776	2025	5451	583	3421	6404	1393	3657	3571	2500	2379	3769	1662	1884	686	6383	96	225	2673	379	2074	1542	1966	1356	2480	528	1192	3322	2406	1285	2873	2214	1590	2018	740	461	1104	3422	1990	1041	118	767	386	447	694	1381	1837	234	1675	1346	829	1562	0.7094	0.741147	0.786095	0.804246	0.600671	0.263531	-0.651962	-0.286353	0.687178	-0.350599	0.0506194	-0.549122	-2.98152	-0.597621	0.774292
AT2G36380	2	15257601	15258401	2	15260110	15260768	Chr2	15257418	15263808	+	Araport11	gene	Arm	.	6391	0.394148	NoChange	NoChange	NoChange	NoChange	NoChange	DOWN	NoChange	NoChange	NoChange	NoChange	4.69153	5.66731	4.92433	6.02413	3.67272	5.14005	6.60639	5.64561	4.76871	6.12845	8.31157	7.61952	1.72369	4.96718	4.2528	2.50882	2.73711	2.56665	2.81232	2.22426	2.61825	2.92721	2.7324	2.52825	2.83359	3.21902	3.10761	1.44556	2.57705	2.39309	2.58311	4.18255	7.30894	3.47201	9.12208	4.40785	5.34572	6.44757	2.9797	5.86677	6.67981	5.52581	5.24749	3.57749	2.19318	3.85501	2.48168	9.08347	2.817	0.671039	5.36041	3.42651	5.33733	3.17653	4.23144	3.7474	6.32729	1.80022	12.7634	3.8217	5.70926	2.00904	16.758	8.65775	1.56602	11.7095	13.2222	7.92861	3.78394	6.73734	11.6973	4.42396	1.11207	2.53131	1.52769	6.23488	4.35644	4.31022	13.7001	2.10392	10.3288	4.59189	4.82797	3.33855	204	333	958	401	1537	154	754	1385	309	870	1011	704	601	483	242	456	121	2113	66	33	606	126	838	346	452	245	596	149	712	645	843	310	1854	1021	179	894	560	141	403	1110	1495	560	43	168	105	446	230	243	1756	106	628	252	150	325	-0.256784	0.293156	-0.117461	0.474343	-0.942269	0.00683934	0.751117	0.281822	-0.209977	0.525577	1.45408	1.18568	-2.81814	-0.0924161	-0.535575
AT2G36580	2	15339228	15339814	2	15342477	15343409	Chr2	15339122	15343086	+	Araport11	gene	Arm	.	3965	0.388903	NoChange	NoChange	NoChange	NoChange	NoChange	NoChange	NoChange	DOWN	NoChange	NoChange	25.9168	41.7146	64.3808	73.548	67.684	56.1541	27.3303	43.0975	32.5765	39.1688	57.3059	72.1589	29.8504	27.5182	42.7224	4.75043	5.41666	6.0308	6.2201	6.1019	5.83678	4.82428	5.46262	5.06938	5.32801	5.86557	6.19296	4.94722	4.83381	5.4503	22.0198	29.5542	26.1764	38.7203	59.7476	26.6761	65.758	69.2753	58.1091	69.2886	75.7838	75.5718	60.9529	102.903	39.1963	69.6777	42.7834	56.0011	20.0178	12.3837	32.7374	29.8052	44.1636	38.8161	22.4865	29.1685	46.0745	17.3739	56.1268	44.0058	34.1404	27.2905	25.4534	29.1277	59.5263	57.146	48.2137	91.2072	32.4968	78.317	72.1161	66.0435	10.7327	38.2257	40.5928	29.0775	22.0284	31.4487	34.6871	8.27674	50.9861	30.8677	70.0056	27.2939	1739	2353	3431	4472	10067	932	9275	14881	6026	10275	11470	9628	6981	13893	4325	8242	2086	13027	469	609	3701	1096	6934	4228	2402	1907	4340	1438	3131	7427	5041	4211	2816	3435	6804	4363	2042	1622	3461	12903	9217	8360	415	2537	2790	2080	1163	1773	4446	417	3100	1694	2175	2657	-1.40212	-0.136858	1.02948	1.389	1.16452	0.661025	-1.26188	-0.0495616	-0.796391	-0.305224	0.715693	1.33746	-1.0284	-1.24378	-0.0729673
AT2G36910	2	15502028	15502570	2	15504677	15505319	Chr2	15501726	15507501	+	Araport11	gene	Arm	.	5776	0.413781	NoChange	NoChange	NoChange	NoChange	NoChange	DOWN	NoChange	NoChange	NoChange	NoChange	79.5463	77.8989	79.4976	103.91	47.1778	56.6572	40.7288	44.6319	63.8175	36.5578	55.3569	58.143	22.359	33.9965	66.5332	6.33175	6.30193	6.33087	6.71301	5.5903	5.84943	5.38297	5.51197	6.01831	5.23104	5.81652	5.88613	4.54591	5.12914	6.07752	58.5379	81.0259	99.075	70.3407	96.8947	66.4612	96.939	85.9133	55.6404	113.775	94.3234	103.633	46.2495	53.9215	41.3623	29.4706	37.0407	103.46	12.9326	15.8406	88.5086	50.1196	41.272	44.1318	62.5167	56.6392	72.2967	19.6937	43.0586	46.921	36.3483	19.4877	73.287	43.1192	27.366	61.7826	43.8929	78.8925	43.2852	81.3276	64.4562	28.6452	11.8707	39.1147	16.0916	12.6655	27.8812	61.4429	40.8349	18.3994	60.9201	75.5111	76.7325	47.356	4623	6451	12986	8124	16326	2322	13673	18455	5770	16872	14276	13203	5297	7280	4564	3486	1806	24067	303	779	10006	1843	6480	4807	6678	3703	6810	1630	2402	7919	5367	3007	8108	5085	3128	4717	1859	1403	4610	13399	8238	3626	459	2596	1106	906	1472	3464	5234	927	3704	4144	2384	4610	0.979193	0.926175	0.977641	1.65721	-0.339349	0.121475	-0.708039	-0.478639	0.421805	-0.978225	0.0629517	0.18675	-2.19661	-1.15944	0.527104
AT2G37420	2	15700493	15701230	2	15703181	15703682	Chr2	15700211	15705362	+	Araport11	gene	Arm	.	5152	0.377329	NoChange	NoChange	NoChange	NoChange	NoChange	NoChange	NoChange	NoChange	UP	NoChange	0.448167	0.720126	0.703557	0.761369	0.253784	1.00859	0.472664	0.393868	0.32504	0.465553	0.982059	0.538852	0.103761	0.383817	0.461447	0.534228	0.782515	0.76855	0.816698	0.326289	1.00618	0.558429	0.479094	0.406036	0.551445	0.987	0.621855	0.142428	0.468654	0.547397	0.367207	0.351686	0.625609	0.37231	1.187	0.601071	1.09183	0.0931058	0.925733	0.566447	1.17607	0.541592	0.314325	0.311086	0.135941	0.295889	0.266627	2.46324	0.682909	0.386356	0.548425	0.353529	0.58596	0.385591	0.393187	0.30591	0.276023	0.169148	0.824603	0.402908	0.270902	0.298115	0.207893	0.339187	0.201221	0.497719	0.590275	0.44985	1.90605	0.813336	0.266024	0.537196	0.103448	0.120538	0.0872964	0.279591	0.321997	0.549864	1.55257	0.158786	0.148024	0.583097	0.482797	0.318446	29	28	82	43	200	21	154	20	96	84	178	69	36	42	15	35	13	573	16	19	62	13	92	42	42	20	26	14	46	68	40	46	23	40	23	38	25	8	203	134	34	68	4	8	6	20	17	31	199	8	9	32	15	31	-0.276178	0.769782	0.710952	0.913784	-1.15217	1.71202	-0.174228	-0.508444	-0.816216	-0.203648	1.63122	0.0929674	-1.92672	-0.552425	-0.220701
AT2G38330	2	16064611	16065506	2	16067113	16067547	Chr2	16064503	16067437	+	Araport11	gene	Arm	.	2935	0.395571	NoChange	DOWN	NoChange	NoChange	NoChange	NoChange	NoChange	NoChange	NoChange	NoChange	29.6322	21.6731	23.7375	24.4924	21.8661	22.8092	24.0367	26.498	26.6194	28.879	13.3092	19.4465	22.3864	25.805	27.2568	4.93698	4.50291	4.62863	4.67199	4.51514	4.57345	4.64597	4.78126	4.78761	4.90106	3.83887	4.35378	4.5476	4.74443	4.82052	32.1623	29.8179	26.9164	22.8495	12.5169	29.6528	25.6084	20.4646	25.1394	22.5095	27.2082	23.7594	19.593	21.3094	24.6959	19.9429	26.6422	21.8425	58.218	35.9311	27.8812	39.3777	21.6742	25.2195	19.4066	40.4719	19.9798	38.3483	21.0274	27.2615	16.7688	16.2732	19.6776	26.5075	22.7642	23.4452	14.5208	10.5153	14.8916	18.8585	19.8892	19.5918	17.0948	27.5129	22.5516	19.5154	30.495	27.4045	13.7859	9.20962	18.5852	34.84	27.9057	19.0246	2540	2374	3528	2639	2109	1036	3612	4396	2607	3338	4118	3027	2244	2877	2725	2359	1299	5081	1364	1767	3152	1448	3403	2747	2073	2646	1882	3174	1173	4601	2476	2511	2177	3126	2602	1790	615	187	1586	3107	2542	2480	661	1826	1550	1396	1610	1545	1767	464	1130	1912	867	1852	1.19505	-0.424493	0.0445763	0.206376	-0.378861	-0.161306	0.1093	0.614041	0.637751	1.06104	-2.90204	-0.980881	-0.257747	0.476642	0.760552
AT2G39190	2	16350002	16350518	2	16355355	16355901	Chr2	16349968	16356097	+	Araport11	gene	Arm	.	6130	0.381403	NoChange	NoChange	NoChange	NoChange	NoChange	DOWN	NoChange	NoChange	NoChange	NoChange	45.1147	36.1949	52.4366	67.0198	32.7071	29.6587	27.2505	26.4077	38.5274	25.8487	31.4612	42.1226	16.9165	29.812	48.6675	5.52715	5.21703	5.73976	6.08788	5.07498	4.93823	4.8202	4.77651	5.30478	4.74678	5.02064	5.43037	4.16321	4.94542	5.63423	32.7827	41.3357	61.2257	37.1704	41.6755	29.7387	65.3893	48.1217	43.7988	64.1703	71.694	65.1952	29.4767	40.967	27.6776	19.5541	20.7764	48.6458	11.9082	9.47589	50.2693	25.9436	23.9925	26.9455	34.9749	42.2615	38.3459	13.7251	30.4745	33.3466	23.9816	16.8694	43.6847	33.3421	16.3164	31.9064	27.2707	36.6066	30.5062	54.4146	45.6858	26.2673	7.47412	30.2099	13.0654	12.4977	30.8739	46.0644	30.8485	11.1944	47.0223	54.3556	60.2852	31.3618	2589	3291	8025	4293	7022	1039	9223	10337	4542	9516	10851	8306	3376	5531	3054	2313	1013	11316	279	466	5683	954	3767	2935	3736	2763	3612	1136	1700	5628	3541	2603	4833	3932	1865	2436	1155	651	3249	8965	5839	3325	289	2005	898	894	1630	2597	3954	564	2859	2983	1873	3053	0.763835	0.115448	1.20833	1.93617	-0.181543	-0.467461	-0.714215	-0.805566	0.298911	-0.867724	-0.295149	0.561486	-2.08781	-0.452421	0.987705
AT2G39280	2	16402913	16403504	2	16405517	16406184	Chr2	16401526	16406886	-	Araport11	gene	Arm	.	5361	0.385562	NoChange	NoChange	NoChange	NoChange	NoChange	DOWN	NoChange	DOWN	NoChange	NoChange	8.7247	7.14815	7.14722	8.57008	5.75301	5.29308	3.82189	4.59762	4.65259	4.13074	4.03484	5.92435	2.1096	2.61312	3.72157	3.28165	3.02647	3.02631	3.25853	2.75553	2.65377	2.2696	2.48481	2.49891	2.35917	2.33195	2.79168	1.63673	1.85324	2.23927	6.60973	7.79989	11.7645	5.35954	8.52858	7.55632	8.76301	5.726	6.95264	8.28091	7.99463	9.4347	6.12935	6.88833	4.24135	3.37314	3.83533	8.67078	2.39018	2.33847	7.38604	3.75285	6.57931	4.25068	4.45611	5.03222	4.46944	2.40432	5.4137	4.57419	4.12448	2.70896	5.44139	4.97757	2.61587	5.40942	2.92777	3.26142	5.91534	7.11366	7.10442	3.55497	1.55172	2.68198	2.09511	1.85928	2.27292	3.70715	4.14279	1.68711	4.17757	4.64655	3.02553	3.49263	522	621	1542	619	1437	264	1236	1230	721	1228	1210	1202	702	930	468	399	187	2017	56	115	835	138	1033	463	476	329	421	199	302	772	609	418	602	587	299	413	124	58	630	1172	908	450	60	178	144	133	120	209	531	85	254	255	94	340	1.50354	0.968536	0.968192	1.45506	0.400491	0.187137	-0.618297	-0.167086	-0.137524	-0.430513	-0.487581	0.476278	-1.94514	-1.49121	-0.681887
AT2G39360	2	16437310	16437936	2	16439653	16440189	Chr2	16437338	16440544	-	Araport11	gene	Arm	.	3207	0.38416	NoChange	UP	NoChange	NoChange	NoChange	NoChange	NoChange	NoChange	NoChange	NoChange	7.81633	13.1595	14.8161	10.5556	16.7989	10.4326	17.1169	11.6836	14.7204	11.5732	22.1695	28.3002	17.1503	23.6564	17.8995	3.14018	3.82369	3.98332	3.53052	4.15372	3.51508	4.17926	3.6649	3.97457	3.65228	4.53416	4.87284	4.18192	4.62389	4.24028	5.38148	9.15639	8.91111	9.38568	19.5024	10.5903	13.3856	19.5103	11.5524	8.84061	11.3114	11.5147	18.6762	17.7097	14.011	9.63754	13.2903	8.36986	4.86573	4.81928	6.80223	6.03719	14.649	7.22524	15.2313	8.5043	20.4257	8.19159	15.6316	10.8963	20.7105	18.9692	16.8665	15.7298	15.1703	11.2904	24.461	24.1232	17.9244	24.7643	34.1059	26.0303	14.8707	14.0578	22.5225	14.8882	34.8136	21.2673	24.1077	22.2897	34.6212	23.0506	14.1299	16.5181	425	729	1168	1084	3286	370	1888	4191	1198	1311	1712	1467	2139	2391	1546	1140	648	1947	114	237	769	222	2300	787	1627	556	1924	678	872	1839	3058	2927	1866	1855	1734	862	1036	429	1909	4080	4359	3295	575	933	1548	1065	1838	1199	3090	1123	2105	1265	439	1608	-1.85443	-0.388276	-0.0458726	-1.01714	0.319636	-1.05026	0.374428	-0.728897	-0.0646471	-0.755971	1.13569	1.86216	0.380131	1.32816	0.505303
AT2G39930	2	16666524	16667261	2	16671420	16672063	Chr2	16665851	16672494	+	Araport11	gene	Arm	.	6644	0.374172	NoChange	DOWN	NoChange	NoChange	NoChange	DOWN	NoChange	NoChange	NoChange	NoChange	37.6035	20.8079	27.9977	35.172	29.2141	23.4093	28.0571	23.1117	31.3724	27.5925	15.7257	19.4828	10.9705	25.7859	27.1575	5.27066	4.44678	4.85786	5.1768	4.91715	4.60936	4.86082	4.59166	5.01669	4.83757	4.064	4.35634	3.58141	4.7434	4.81545	31.4405	26.904	54.4661	23.1352	25.378	13.9105	31.5	31.2975	21.1954	34.9848	32.5335	37.9978	28.1583	17.6504	41.8335	24.5588	20.8174	24.8516	14.9813	28.143	37.5317	17.2413	23.7505	19.7937	37.0812	26.9813	30.0546	26.6287	26.3514	29.7974	34.5942	31.5808	36.6796	23.1156	21.8281	32.9411	19.6916	13.608	13.8776	18.1787	23.285	16.9849	8.3017	17.9753	6.63453	32.4885	26.972	17.8972	31.4727	11.8891	25.6411	33.9836	31.3818	16.1072	2483	2142	7139	2672	4276	486	4443	6723	2198	5188	4924	4841	3225	2383	4616	2905	1015	5781	351	1384	4243	634	3729	2156	3961	1764	2831	2204	1470	5029	5108	4873	4058	2726	2495	2515	834	242	1478	2995	2976	2150	321	1193	456	2324	1424	1009	4034	599	1559	1865	975	1568	1.36981	-0.529281	0.418292	1.15346	0.554947	-0.154527	0.425097	-0.195317	0.784395	0.371503	-1.41162	-0.737739	-2.52399	0.154449	0.320523
AT2G40840	2	17045551	17046123	2	17047878	17048504	Chr2	17044932	17051062	+	Araport11	gene	Arm	.	6131	0.38444	NoChange	DOWN	NoChange	DOWN	NoChange	DOWN	NoChange	NoChange	NoChange	NoChange	93.3304	59.2154	102.373	94.3941	53.8941	39.0761	66.2079	54.6603	64.7239	70.3991	35.508	35.8337	14.4095	41.7977	41.3553	6.55965	5.91206	6.69172	6.57583	5.77858	5.32467	6.07056	5.79858	6.03835	6.15783	5.19014	5.20296	3.94575	5.41946	5.40447	64.907	66.6319	148.452	43.6036	80.3182	53.7243	121.144	115.456	70.5197	97.5569	67.472	118.153	61.0141	34.7824	65.886	50.2082	25.8628	41.1572	23.5177	28.143	65.6959	28.4455	73.6526	34.7491	71.3821	47.722	75.0675	28.5498	139.43	43.2178	88.348	60.8544	94.9892	42.144	24.8551	124.115	54.1164	27.3846	25.0228	35.5137	42.1258	29.8618	10.4483	19.482	13.2981	66.962	24.6233	33.8078	156.7	13.1991	64.4234	47.8868	43.677	32.502	5126	5305	19458	5036	13533	1877	17087	24801	7313	14467	10212	15053	6988	4696	7270	5939	1261	9574	551	1384	7427	1046	11564	3785	7625	3120	7071	2363	7778	7294	13045	9390	10509	4970	2841	9476	2292	487	2665	5851	5384	3780	404	1293	914	4790	1300	1906	20085	665	3917	2628	1357	3164	1.1719	0.248213	1.36027	1.19497	0.0578251	-0.589607	0.474286	0.0863461	0.428339	0.598769	-0.781492	-0.763212	-2.55642	-0.4544	-0.475783
AT2G41220	2	17177604	17178151	2	17187178	17187728	Chr2	17177539	17188836	+	Araport11	gene	Arm	.	11298	0.389803	NoChange	NoChange	NoChange	NoChange	NoChange	DOWN	NoChange	NoChange	NoChange	NoChange	40.7079	52.3578	38.0248	37.6929	46.8152	51.9712	33.9109	36.6062	41.2032	42.5954	48.6287	27.5213	19.4032	31.8995	46.78	5.38225	5.73763	5.28632	5.274	5.5794	5.72714	5.12561	5.2329	5.39928	5.4461	5.6331	4.83397	4.35072	5.03999	5.57834	34.0236	32.7947	55.3053	39.1099	90.5146	27.4489	29.1958	67.0967	17.7818	44.048	28.0737	40.9569	62.2277	44.8038	33.4143	56.7938	34.723	64.3968	11.3534	12.0584	40.3446	21.7284	31.3425	27.6524	39.974	24.6411	58.9945	14.7038	76.2399	36.8424	42.1862	26.0721	66.5801	31.307	31.3379	76.2688	59.0275	66.7466	20.1121	31.708	35.5064	15.3496	11.2758	28.2813	18.6523	32.796	22.6913	40.211	40.242	11.7899	54.5716	37.7738	77.1831	25.3832	2687	2611	7249	4517	15251	959	4118	14413	1844	6532	4249	5218	7127	6049	3687	6718	1693	14980	266	593	4561	799	4921	3012	4270	1611	5557	1217	4253	6218	6229	4023	7366	3692	3582	5823	2500	1187	2142	5224	4538	1943	436	1877	1282	2346	1198	2267	5158	594	3318	2073	2398	2471	0.200377	1.16529	-0.0600885	-0.0935456	0.735673	1.1368	-0.496447	-0.205134	0.24662	0.373752	0.881491	-1.28829	-2.60039	-0.728904	0.732787
AT2G41830	2	17452332	17452899	2	17456957	17458042	Chr2	17450109	17457130	-	Araport11	gene	Arm	.	7022	0.385645	NoChange	NoChange	NoChange	NoChange	NoChange	DOWN	NoChange	NoChange	NoChange	NoChange	3.22769	2.66739	2.88453	2.86377	3.05435	3.24849	2.52276	2.53118	3.14348	2.30876	3.55727	2.60328	1.27037	3.07664	2.72802	2.07987	1.87475	1.95774	1.95001	2.01947	2.08695	1.8167	1.82015	2.05084	1.72629	2.18817	1.84931	1.18293	2.02738	1.89841	2.57045	3.32846	3.78417	2.76202	2.80725	2.4329	3.02735	2.57903	3.04721	2.17138	3.71981	2.70011	2.83766	4.09596	2.22943	1.79224	2.76882	5.18441	1.19509	0.752378	3.29055	1.52289	2.96165	2.48798	3.01443	3.13558	3.28042	1.9452	1.88225	3.09884	2.65484	1.84702	3.4438	3.11204	1.59227	3.51023	2.50277	4.89212	3.27691	3.11374	2.9028	1.79329	0.931032	1.67247	1.2076	1.35602	5.00043	2.87348	3.16755	1.46877	4.8848	2.71505	2.99334	2.47566	203	265	496	319	473	85	427	554	316	322	563	344	325	553	246	212	135	1206	28	37	372	56	465	271	322	205	309	161	105	523	392	285	381	367	182	268	106	87	349	513	371	227	36	111	83	97	264	162	406	74	297	149	93	241	0.758599	-0.115862	0.237923	0.204966	0.501102	0.788786	-0.363346	-0.348662	0.634844	-0.748802	1.2203	-0.224345	-3.06531	0.534827	-0.0150223
AT2G41900	2	17490205	17490754	2	17492481	17493475	Chr2	17490271	17493922	+	Araport11	gene	Arm	.	3652	0.413746	NoChange	NoChange	NoChange	NoChange	NoChange	DOWN	NoChange	NoChange	NoChange	NoChange	108.113	69.6564	81.9333	76.5653	104.078	86.8751	83.5367	72.8369	89.5251	84.1851	55.6741	48.2025	34.1085	61.5919	63.8184	6.76968	6.14275	6.37388	6.27734	6.71532	6.45738	6.40151	6.20627	6.50025	6.41253	5.82462	5.62066	5.13375	5.9679	6.01833	107.972	77.7352	138.633	80.0813	84.4371	44.4506	79.2712	117.118	49.411	94.2931	67.8684	67.5342	107.997	85.2079	119.03	117.012	75.0042	68.6096	55.1449	95.8366	103.077	39.9216	79.1364	66.2206	93.981	77.3494	97.2449	74.8842	75.4153	102.256	97.1387	109.188	100.666	63.9877	96.096	91.6588	75.2955	39.3057	52.4211	57.8986	31.9464	54.7624	19.1379	51.4699	31.7177	107.545	36.8782	40.3529	97.8665	24.3936	68.5187	61.2799	67.2053	62.9701	8527	6189	18171	9249	14227	1553	11181	25158	5124	13983	10272	8604	12369	11504	13134	13841	3657	15960	1292	4713	11653	1468	12425	7213	10039	5057	9160	6198	4207	17258	14343	16848	11137	7546	10984	6998	3189	699	5583	9539	4083	6932	740	3416	2180	7693	1947	2275	12544	1229	4166	3363	2088	6130	1.3573	-0.105955	0.433504	0.208179	1.23042	0.628399	0.497981	0.0423038	0.728439	0.52371	-0.848464	-1.3245	-2.46094	-0.514036	-0.396338
AT2G42230	2	17593656	17594332	2	17596021	17596616	Chr2	17593411	17596665	-	Araport11	gene	Arm	.	3255	0.396006	NoChange	NoChange	NoChange	NoChange	NoChange	DOWN	NoChange	NoChange	NoChange	NoChange	14.9092	14.6271	14.6891	15.0268	17.3278	17.5081	12.0163	14.3084	17.4539	15.658	9.77468	9.99708	7.74391	10.1939	13.2171	3.99179	3.96598	3.97169	4.00241	4.19597	4.21008	3.70225	3.93625	4.20586	4.05815	3.42957	3.45905	3.12828	3.48464	3.82955	13.8146	16.3408	14.5721	15.0742	15.2114	13.5956	14.3356	16.8196	12.9121	14.4714	15.7976	14.8114	17.7507	18.9985	15.2344	14.0336	17.0436	21.447	10.0729	10.8586	19.2922	13.8964	14.3815	15.0105	13.7896	20.8325	17.7398	13.9547	13.2295	19.7899	12.536	11.0367	14.5706	13.7625	14.5229	14.2767	9.34996	8.54716	11.4269	10.8586	10.727	8.40553	4.55171	12.2346	6.44538	9.74375	10.5502	10.2878	12.5532	7.52251	9.7038	13.3019	15.2242	11.1251	1091	1301	1910	1741	2563	475	2022	3613	1339	2146	2391	1887	2033	2565	1681	1660	831	4989	236	534	2181	511	2258	1635	1473	1362	1671	1155	738	3340	1851	1703	1612	1623	1660	1090	396	152	1217	1789	1371	1064	176	812	443	697	557	580	1609	379	590	730	473	1083	0.469138	0.390352	0.407785	0.501579	1.09241	1.1355	-0.414706	0.299617	1.1226	0.671705	-1.24706	-1.15708	-2.16678	-1.07896	-0.026099
AT2G42270	2	17604202	17604848	2	17608100	17608649	Chr2	17604076	17611333	+	Araport11	gene	Arm	.	7258	0.431111	NoChange	NoChange	NoChange	NoChange	NoChange	DOWN	NoChange	DOWN	NoChange	NoChange	11.624	7.99265	25.556	27.2907	8.56075	5.4025	4.48299	4.70752	6.45568	3.70727	5.40946	17.3554	1.90596	3.87353	5.40941	3.6581	3.16875	4.73097	4.82226	3.25712	2.67864	2.45496	2.51286	2.89834	2.23489	2.6802	4.19813	1.53901	2.28497	2.68019	6.21719	10.1612	18.4936	5.74051	13.8582	4.37923	44.6091	20.9116	11.1474	33.3731	25.6423	22.8568	8.32962	12.7397	4.61293	4.59896	3.54819	8.06034	1.36582	1.15907	7.64256	4.54149	4.21	3.78246	6.55311	5.03222	7.78171	2.2835	4.69665	4.14166	5.20132	2.20994	6.87856	4.23984	3.29827	8.17306	4.39165	6.80399	5.03273	24.4426	19.0442	8.57933	0.51724	2.3053	2.89533	2.34856	2.15928	7.11276	9.37783	1.52832	4.98348	6.74206	4.69922	4.78696	491	809	2424	663	2335	153	6292	4492	1156	4949	3881	2912	954	1720	509	544	173	1875	32	57	864	167	661	412	700	329	733	189	262	699	768	341	761	500	377	624	186	121	536	4027	2434	1086	20	153	199	168	114	401	1202	77	303	370	146	466	0.644694	0.123068	1.78832	1.88564	0.217275	-0.399368	-0.637793	-0.576072	-0.165172	-0.87238	-0.397698	1.22035	-1.61415	-0.818999	-0.397708
AT2G42490	2	17692438	17693452	2	17695065	17695617	Chr2	17691407	17696023	-	Araport11	gene	Arm	.	4617	0.408057	NoChange	NoChange	NoChange	NoChange	NoChange	DOWN	NoChange	NoChange	NoChange	NoChange	54.9649	66.0108	67.1195	66.1038	73.1171	94.0107	89.9505	102.8	84.3058	129.168	96.9423	40.51	35.7787	108.936	76.1059	5.80645	6.06632	6.09	6.06832	6.21174	6.57002	6.50701	6.69767	6.41457	7.02423	6.61386	5.37539	5.2008	6.78052	6.26877	48.8132	46.41	69.6714	59.5264	79.1431	59.3629	54.5348	99.6883	47.1353	70.6912	64.4658	63.1544	101.291	41.9966	76.0634	156.965	68.0514	57.0156	41.188	44.1259	75.0899	46.3395	123.134	65.4403	71.4476	72.4089	109.061	69.7735	191.164	126.566	130.941	113.174	117.722	89.6472	60.1212	232.12	161.995	85.5841	43.2477	42.7062	41.8284	36.9954	25.6551	48.6975	32.9835	138.356	127.17	61.2832	112.237	41.0662	134.011	90.0156	84.1354	54.1666	3855	3695	9132	6875	13335	2074	7692	21414	4888	10483	9757	8046	11601	5670	8393	18567	3318	13263	965	2170	8489	1704	19333	7128	7632	4734	10273	5775	10664	21361	19334	17463	13024	10572	6872	17722	6861	1522	4606	7036	5346	4683	992	3232	2267	9897	6714	3455	14386	2069	8148	4940	2614	5273	-0.87171	-0.356779	-0.309869	-0.352814	-0.0686435	0.641288	0.516439	0.894227	0.333273	1.54131	0.728161	-1.72585	-2.0718	1.0584	0.0443682
AT2G42600	2	17734718	17735225	2	17738084	17738969	Chr2	17734302	17739167	-	Araport11	gene	Arm	.	4866	0.410399	NoChange	NoChange	NoChange	NoChange	NoChange	DOWN	NoChange	NoChange	NoChange	NoChange	503.757	375.63	567.233	591.215	495.205	392.113	367.287	353.778	557.028	394.917	373.696	299.261	222.759	426.915	786.409	8.97945	8.55701	9.15034	9.20998	8.95479	8.6188	8.52469	8.47077	9.12419	8.62906	8.54958	8.23008	7.8058	8.74118	9.62097	366.143	436.367	708.761	464.418	422.732	239.741	615.048	634.488	452.163	608.573	615.309	549.763	485.746	515.447	484.421	329.156	365.382	481.802	208.159	178.578	568.247	338.028	322.756	279.443	563.876	606.268	500.938	192.913	586.472	405.367	407.803	282.821	591.285	414.105	272.357	495.977	356.054	449.457	315.578	373.928	327.14	196.716	107.56	365.216	195.5	288.244	481.519	510.983	469.484	153.388	445.816	837.346	1134.73	387.148	28916	34742	92899	53638	71227	8376	86751	136294	46890	90247	93128	70041	55633	69591	53452	38935	17815	112077	4877	8782	64241	12430	50675	30438	60233	39637	47186	15967	32716	68415	60214	43640	65416	48835	31131	37867	15080	7993	33610	61606	41811	24901	4159	24239	13437	20619	25422	28808	60176	7728	27106	45953	35255	37688	0.528843	-0.421811	0.913418	1.04763	0.473362	-0.282747	-0.494543	-0.615871	0.854579	-0.25967	-0.438524	-1.15753	-2.11231	-0.00734269	1.97252
AT2G42700	2	17778267	17778954	2	17780593	17781290	Chr2	17778130	17782188	+	Araport11	gene	Arm	.	4059	0.400838	NoChange	NoChange	NoChange	NoChange	NoChange	NoChange	NoChange	DOWN	NoChange	NoChange	7.5102	7.15744	7.98964	9.3699	8.10253	6.42169	5.18225	5.42294	6.18205	4.98127	4.53143	5.52226	3.15351	3.39614	4.92313	3.08919	3.02812	3.16826	3.37433	3.18627	2.89175	2.62813	2.68323	2.8444	2.58045	2.46765	2.70537	2.05433	2.13624	2.56636	6.41979	7.18444	8.92637	5.85306	10.41	5.20928	8.55031	8.79384	6.62478	9.5217	9.2632	9.32481	8.17246	8.82151	7.31362	6.04459	4.98388	8.23659	3.2865	3.33486	7.18259	4.26954	4.82143	4.5261	5.74801	5.67463	7.1235	3.29839	5.23444	6.41098	6.0953	3.97271	7.12261	6.33432	6.40407	6.18219	5.07637	4.10489	4.41303	6.19714	6.02467	4.34496	2.19827	4.29418	2.96808	3.2153	3.10633	3.86678	6.59257	2.44134	6.61174	5.2661	4.86016	4.64315	507	572	1170	676	1754	182	1206	1889	687	1412	1402	1188	936	1191	807	715	243	1916	77	164	812	157	757	493	614	371	671	273	292	1082	900	613	788	747	732	472	215	73	470	1021	770	550	85	285	204	230	164	218	845	123	402	289	151	452	0.870452	0.70882	1.0797	1.62504	1.12735	0.347935	-0.349696	-0.203872	0.222624	-0.475877	-0.774387	-0.145288	-1.8682	-1.65144	-0.513166
AT2G42920	2	17858292	17859328	2	17862233	17862833	Chr2	17858655	17863466	+	Araport11	gene	Arm	.	4812	0.398171	NoChange	NoChange	NoChange	NoChange	NoChange	NoChange	NoChange	DOWN	NoChange	NoChange	1.38105	0.94465	2.25221	2.26397	1.0539	0.857031	0.902381	0.631501	0.823058	0.636448	0.580506	1.52919	0.302479	0.267621	0.852496	1.2516	0.959511	1.70142	1.70663	1.03836	0.892998	0.927806	0.7062	0.86636	0.710568	0.660387	1.33868	0.38126	0.342123	0.889471	0.772401	1.14298	2.22778	0.649378	1.0683	1.11627	3.49528	1.29417	1.96718	2.42089	2.38517	1.98584	1.10014	1.31841	0.743143	0.431153	0.287137	1.8528	0.4695	0.264349	1.50374	0.190362	0.751557	0.771182	0.777012	0.673002	1.01916	0.567854	0.286818	1.05467	1.14456	0.628635	1.20217	0.992123	0.533672	0.55011	0.070833	0.337388	1.3333	2.34896	1.33012	0.908493	0.51724	0.346548	0.0436482	0.181734	0.284115	0.337013	1.33412	0.35727	1.21709	1.18442	0.643729	0.729344	61	91	292	75	180	39	493	278	204	359	361	253	126	178	82	51	14	431	11	13	170	7	118	84	83	44	96	47	16	178	169	97	133	117	61	42	3	6	142	387	170	115	20	23	3	13	15	19	171	18	74	65	20	71	0.724744	0.0031769	1.83597	1.84883	0.197975	-0.161134	-0.0751448	-0.622595	-0.226939	-0.611805	-0.73577	0.939859	-1.42532	-1.522	-0.169848
AT2G43020	2	17891412	17891924	2	17893894	17894519	Chr2	17891503	17894635	+	Araport11	gene	Arm	.	3133	0.407916	NoChange	NoChange	NoChange	NoChange	NoChange	DOWN	NoChange	NoChange	NoChange	NoChange	82.0539	58.6093	74.1334	76.4658	65.5359	70.9908	87.4604	73.6042	95.2218	115.627	89.9522	69.9437	41.7504	61.298	59.5165	6.37598	5.89747	6.23138	6.27549	6.05606	6.16974	6.46696	6.22119	6.58829	6.86576	6.50704	6.1486	5.41787	5.96111	5.91926	93.1186	61.6204	91.4228	56.1582	65.3443	54.3253	60.7455	90.6431	71.0115	93.929	50.2737	85.1948	60.4465	52.1587	84.0024	80.8792	68.195	63.8981	78.0224	89.8176	72.7193	44.028	74.9456	75.8604	97.2575	103.382	85.0256	126.45	119.603	100.828	122.664	114.327	127.321	68.219	66.1666	112.406	168.252	59.324	42.2806	39.9081	93.5702	76.3529	38.612	57.0749	29.5644	82.8288	61.0848	39.9804	58.7636	50.1368	73.3706	45.2082	72.8058	60.5355	7354	4906	11983	6486	11010	1898	8568	19471	7364	13929	7609	10854	6923	7042	9269	9567	3325	14864	1828	4417	8221	1619	11767	8263	10389	6759	8009	10466	6672	17017	18112	17641	14086	8045	7563	8582	7126	1055	4503	6575	11959	9665	1493	3788	2032	5925	3225	2254	7532	2526	4461	2481	2262	5893	0.491214	-0.898273	0.0713436	0.199419	-0.437748	-0.10765	0.755406	0.0417365	1.10773	1.91343	0.871783	-0.169026	-2.29092	-0.71345	-0.834994
AT2G43160	2	17948631	17949352	2	17952030	17952566	Chr2	17947800	17953669	+	Araport11	gene	Arm	.	5870	0.39983	NoChange	NoChange	NoChange	NoChange	NoChange	DOWN	NoChange	NoChange	NoChange	NoChange	85.98	91.5559	91.7316	81.7782	123.677	106.695	80.3231	93.8907	113.312	101.671	89.0665	79.5196	49.5255	107.738	110.261	6.44261	6.53225	6.53499	6.37118	6.96205	6.75081	6.34559	6.56819	6.83683	6.68189	6.49292	6.33127	5.65894	6.76471	6.7978	85.192	89.9311	82.8168	89.5709	125.762	59.3342	93.706	132.406	49.0832	88.2848	85.8266	71.2233	123.739	140.233	107.058	119.1	102.672	98.3147	47.3768	41.6248	95.5585	65.6748	77.3722	80.2304	97.7443	116.644	125.548	72.4557	120.768	111.789	113.772	80.8281	106.478	116.502	118.86	104.704	111.35	103.016	52.8343	92.5261	89.6033	56.4292	27.4396	75.3063	45.8306	75.7692	141.338	106.106	70.9891	58.4533	107.827	124.947	113.168	92.6678	6728	7160	10855	10345	21190	2073	13217	28442	5090	13092	12990	9074	14172	18933	11813	14088	5006	22870	1110	2047	10803	2415	12148	8739	10441	7626	11826	5997	6737	18867	16799	12472	11780	13739	13586	7994	4716	1832	5627	15244	11452	7143	1061	4998	3150	5420	7462	5982	9099	2945	6556	6857	3516	9021	-0.308025	-0.0189701	-0.0101453	-0.538364	1.36694	0.685795	-0.62087	0.0969282	0.963168	0.463537	-0.145805	-0.667064	-2.83504	0.730601	0.83731
AT2G43490	2	18055537	18056249	2	18058037	18058621	Chr2	18054392	18058924	-	Araport11	gene	Arm	.	4533	0.370174	NoChange	NoChange	NoChange	NoChange	NoChange	NoChange	NoChange	DOWN	NoChange	NoChange	8.07074	9.78598	10.8619	9.45072	10.9632	7.98543	6.41548	6.74668	8.03264	5.87338	6.26546	6.6263	4.71068	3.46562	5.18566	3.18122	3.43109	3.56827	3.38553	3.58053	3.16759	2.89054	2.95358	3.17515	2.78102	2.86105	2.93098	2.51366	2.15886	2.62893	6.29317	8.00085	9.91818	7.79254	12.4635	9.10193	11.0388	10.9492	10.5977	9.08338	9.31605	9.95274	9.98856	14.7173	8.18364	5.79098	8.1834	9.98193	4.05477	2.84683	6.50148	5.76524	8.05058	4.89333	7.71395	6.63825	9.74572	4.55491	6.38171	6.68353	6.77255	5.78733	11.2082	7.25013	6.62278	7.89801	5.87914	6.41037	6.50687	7.89665	7.5504	4.43186	3.18103	4.52019	6.43083	3.06152	2.38657	4.94878	8.48842	4.26739	7.81238	6.19541	3.21865	6.14292	497	637	1300	900	2100	318	1557	2352	1099	1347	1410	1268	1144	1987	903	685	399	2322	95	140	735	212	1264	533	824	434	918	377	356	1128	1000	893	1240	855	757	603	249	114	693	1301	965	561	123	300	442	219	126	279	1088	215	475	340	100	598	0.417358	1.04049	1.3826	0.926884	1.41318	0.383363	-0.30756	-0.150351	0.402214	-0.580688	-0.381095	-0.206698	-1.24744	-2.13228	-0.959989
AT2G43800	2	18145781	18146306	2	18147802	18148417	Chr2	18145439	18149031	+	Araport11	gene	Arm	.	3593	0.45032	NoChange	NoChange	NoChange	NoChange	NoChange	DOWN	NoChange	NoChange	NoChange	NoChange	19.5242	12.234	17.6804	27.176	6.92364	16.5212	9.85828	9.87184	11.6663	5.03578	9.84512	11.712	3.82464	7.0392	8.07031	4.35925	3.72618	4.22345	4.81639	2.98616	4.13103	3.44072	3.44252	3.66292	2.59354	3.43897	3.66812	2.27042	3.00705	3.18115	18.8415	12.5477	27.1835	8.77094	18.6003	9.3309	16.2215	15.1902	21.6294	28.383	26.6069	26.538	7.1509	10.1399	3.48009	2.79827	2.99443	43.7709	8.40832	3.21286	27.8812	4.70466	8.84672	15.139	7.69522	12.5576	14.746	2.44056	3.38804	9.27873	11.8858	2.17106	17.1828	8.28465	3.68321	18.5728	3.99026	11.921	13.6241	14.458	12.6675	8.01054	1.68103	8.07607	1.71683	7.21345	6.66724	7.23692	9.87715	3.533	4.5723	7.59848	8.49723	8.11523	1488	999	3563	1013	3134	326	2288	3263	2243	4209	4027	3381	819	1369	384	331	146	10182	197	158	3152	173	1389	1649	822	821	1389	202	189	1566	1755	335	1901	977	421	1418	169	212	1451	2382	1619	1014	65	536	118	516	352	408	1266	178	278	417	264	790	1.22305	0.289502	1.02279	1.89717	-0.801754	0.886503	-0.131442	-0.128788	0.196214	-1.38073	-0.134024	0.203879	-1.85721	-0.770949	-0.514215
AT2G45460	2	18737033	18737544	2	18740813	18741960	Chr2	18736803	18741916	-	Araport11	gene	Arm	.	5114	0.393625	NoChange	NoChange	NoChange	NoChange	NoChange	DOWN	NoChange	NoChange	NoChange	NoChange	2.46625	3.46681	4.54252	5.65135	1.56167	2.31233	2.02273	2.21748	2.44712	2.74922	2.98836	3.65246	1.16847	1.18301	2.61961	1.79337	2.15925	2.47054	2.73365	1.35708	1.72785	1.59585	1.68593	1.78539	1.90659	1.9958	2.21799	1.11668	1.12632	1.85583	1.3422	2.56228	3.49425	2.42435	5.05661	2.91949	6.56516	3.27267	3.78972	5.65098	5.38481	5.91827	1.6764	1.70357	1.30503	1.69925	1.12804	4.1097	0.853636	0.366022	2.36176	2.52909	1.96169	1.64335	2.75231	2.12607	2.46297	1.15987	5.09103	1.99676	1.74732	1.52298	2.9557	2.23016	1.39105	3.54952	3.28193	3.65504	2.02812	5.7237	3.6774	1.55629	0.620688	1.80808	1.07666	0.866732	0.340938	2.34136	3.58105	0.654994	4.16112	2.05906	3.28302	2.51675	106	204	458	280	852	102	926	703	393	838	815	754	192	230	144	201	55	956	20	18	267	93	308	179	294	139	232	96	284	337	258	235	327	263	159	271	139	65	216	943	470	197	24	120	74	62	18	132	459	33	253	113	102	245	-0.092941	0.719904	1.4115	1.99603	-1.06223	-0.238523	-0.531767	-0.331647	-0.110679	0.158588	0.356771	0.850423	-1.59633	-1.57492	0.0458241
AT2G45540	2	18762822	18763463	2	18771938	18772802	Chr2	18757489	18772906	-	Araport11	gene	Arm	.	15418	0.406278	NoChange	NoChange	NoChange	NoChange	NoChange	DOWN	NoChange	DOWN	NoChange	NoChange	39.6448	42.4296	35.3629	33.317	46.423	36.8361	24.4789	28.374	36.081	21.387	33.5908	27.0951	11.3344	18.554	32.1512	5.345	5.44061	5.1844	5.10085	5.56751	5.24169	4.67123	4.87647	5.21261	4.48459	5.11232	4.81225	3.62462	4.2894	5.05099	29.9337	43.6593	45.3414	34.1746	65.5223	27.592	38.4126	50.0583	17.6179	35.5782	33.8946	30.4783	45.3327	70.0832	23.8531	24.7786	27.5446	58.1849	9.00586	6.22237	42.3968	21.1574	24.6485	25.2287	32.7562	30.2086	45.2783	12.384	21.5293	30.2477	26.5755	19.7469	44.8779	29.0344	29.9644	40.2104	22.2416	56.4562	22.0745	37.5288	31.1483	12.6083	6.20688	16.2877	11.5086	7.98232	13.9785	33.7013	19.5202	9.64628	42.3184	34.8765	36.081	25.4962	2364	3476	5943	3947	11040	964	5418	10753	1827	5276	5130	3883	5192	9462	2632	2931	1343	13535	211	306	4793	778	3870	2748	3499	1975	4265	1025	1201	5105	3924	3047	4965	3424	3425	3070	942	1004	2351	6183	3981	1596	240	1081	791	571	738	1900	2502	486	2573	1914	1121	2482	0.815085	1.00484	0.496348	0.330545	1.2567	0.610055	-0.522099	-0.114783	0.552342	-0.892515	0.353294	-0.242231	-2.59926	-1.27991	0.231587
AT2G45910	2	18894433	18894958	2	18897482	18898038	Chr2	18894030	18898528	+	Araport11	gene	Arm	.	4499	0.408758	NoChange	NoChange	NoChange	NoChange	NoChange	DOWN	NoChange	NoChange	NoChange	NoChange	12.4896	16.3793	15.7974	13.3572	22.4259	16.0361	13.1304	13.5466	15.1123	12.5084	14.8992	12.0365	7.11035	11.8457	14.1449	3.75378	4.1193	4.07017	3.8437	4.55003	4.09052	3.82073	3.86261	4.01009	3.75579	3.99088	3.70449	3.01976	3.68321	3.92076	8.95225	12.8993	15.6173	12.6499	27.4434	9.04468	14.4845	23.4673	9.44055	15.2671	11.6021	13.2023	24.0546	27.3089	15.9141	20.9405	11.7521	15.4157	3.88405	4.27025	12.658	6.90742	11.8211	8.21676	11.8611	11.8081	21.6678	5.08652	19.5754	12.8634	17.7305	13.5772	19.8583	15.7298	16.1676	22.4366	12.2777	26.0351	6.38481	15.2652	13.4342	7.41014	3.23275	10.1252	7.97307	10.5266	11.1752	13.8353	20.5735	4.1086	21.5128	11.8259	19.7303	10.8785	707	1027	2047	1461	4624	316	2043	5041	979	2264	1756	1682	2755	3687	1756	2477	573	3586	91	210	1431	254	1856	895	1267	772	2041	421	1092	2171	2618	2095	2197	1855	1848	1713	520	463	680	2515	1717	938	125	672	548	753	590	780	2637	207	1308	649	613	1059	-0.389515	0.740969	0.589019	-0.111412	2.07314	0.651965	-0.18246	-0.0529362	0.403216	-0.383302	0.3438	-0.541963	-2.65968	-0.607764	0.126929
AT2G46020	2	18922979	18924092	2	18927212	18927822	Chr2	18922533	18932055	+	Araport11	gene	Arm	.	9523	0.423501	NoChange	NoChange	NoChange	NoChange	NoChange	DOWN	NoChange	NoChange	NoChange	NoChange	36.979	36.4807	42.3769	46.5274	27.7741	29.3912	24.4832	24.118	28.4355	23.8413	31.4703	35.8672	11.5619	26.0795	30.2487	5.24713	5.22808	5.43885	5.57069	4.8467	4.92558	4.67148	4.65065	4.87949	4.63467	5.02105	5.20426	3.65099	4.75913	4.96572	24.8435	35.4575	50.6361	29.1095	56.5189	23.8138	52.9042	44.9887	29.2377	49.7192	46.4415	43.4216	26.8574	38.9376	17.5273	22.2171	18.91	47.0466	5.80473	6.32404	36.7621	20.7222	23.1518	17.829	28.0941	22.9433	34.2693	11.0913	35.5117	24.921	23.1689	13.1041	43.4678	21.8352	17.305	43.8647	28.4749	43.2419	22.6942	46.5544	44.473	16.5741	5.27585	19.2108	10.1991	16.2862	24.4907	37.4617	31.4883	8.73326	51.4959	38.4844	26.9401	25.3216	1962	2823	6637	3362	9523	832	7462	9664	3032	7373	7029	5532	3076	5257	1934	2628	922	10944	136	311	4156	762	3635	1942	3001	1500	3228	918	1981	4206	3421	2022	4809	2575	1978	3349	1206	769	2417	7670	5684	2098	204	1275	701	1165	1293	2112	4036	440	3131	2112	837	2465	0.741162	0.698903	1.16639	1.45879	-0.146976	0.0279861	-0.535606	-0.581802	-0.0742511	-0.61724	0.239727	0.646087	-2.799	-0.341194	0.117016
AT2G46240	2	18986133	18986603	2	18988437	18989362	Chr2	18986133	18990220	+	Araport11	gene	Arm	.	4088	0.419765	NoChange	NoChange	NoChange	NoChange	NoChange	DOWN	NoChange	NoChange	NoChange	NoChange	2.17841	1.40645	1.75303	2.07479	1.02273	1.15073	1.01036	1.09846	1.49235	1.88658	1.0971	0.896948	0.215064	0.775409	0.952761	1.66831	1.26691	1.46102	1.62049	1.01631	1.10483	1.00745	1.06933	1.3175	1.52936	1.0684	0.92368	0.281032	0.828151	0.965515	1.87402	1.67051	2.99071	0.813888	2.40367	1.00178	2.26874	1.99712	0.993235	1.79375	2.06803	2.3626	1.19618	1.35545	0.516575	0.727042	0.90243	1.82271	0.682909	0.284683	1.53028	1.03339	0.993584	0.569206	1.31062	1.22364	1.94277	0.616182	3.67486	1.3687	1.07684	0.499019	2.34106	1.06844	0.489929	2.4362	1.27499	1.29332	0.722985	1.12289	1.24406	0.323897	0.25862	0.241077	0.145494	0.377448	1.07964	0.86914	0.585139	0.218331	1.87497	0.801758	1.25527	0.801251	148	133	392	94	405	35	320	429	103	266	313	301	137	183	57	86	44	424	16	14	173	38	156	62	140	80	183	51	205	231	159	77	259	126	56	186	54	23	77	185	159	41	10	16	10	27	57	49	75	11	114	44	39	78	1.48104	0.351732	0.897858	1.34651	-0.353302	-0.104265	-0.378211	-0.204127	0.494087	1.09013	-0.206756	-0.6139	-2.42193	-0.882661	-0.496201
AT2G46560	2	19117993	19118690	2	19124672	19125612	Chr2	19115322	19125856	-	Araport11	gene	Arm	.	10535	0.404841	NoChange	NoChange	NoChange	NoChange	NoChange	DOWN	NoChange	NoChange	NoChange	NoChange	25.8309	25.4191	25.6406	27.0908	22.8109	20.2409	17.036	16.512	21.8533	16.4644	16.7525	18.0288	7.49675	14.4382	19.6344	4.74582	4.72351	4.73556	4.81203	4.57355	4.40877	4.17281	4.13027	4.51433	4.12635	4.14995	4.25011	3.08691	3.94843	4.36698	18.4237	24.6683	34.4008	18.4943	37.527	20.236	30.3302	31.0182	15.5735	29.3136	26.5276	25.4313	23.7752	29.405	15.2526	16.0795	15.3208	29.3224	7.76809	7.01541	25.5902	16.1808	16.7508	13.9088	21.8874	18.1405	25.5321	12.4928	19.5933	17.3073	17.9066	10.9201	31.2473	15.6959	14.3217	22.214	14.0958	23.4485	12.7133	25.1163	20.3118	8.65833	4.34482	11.4963	6.64907	11.8826	12.5768	18.855	20.4955	6.411	25.97	24.2532	19.3441	15.3059	1455	1964	4509	2136	6323	707	4278	6663	1615	4347	4015	3240	2723	3970	1683	1902	747	6821	182	345	2893	595	2630	1515	2338	1186	2405	1034	1093	2921	2644	1685	3457	1851	1637	1696	597	417	1354	4138	2596	1096	168	763	457	850	664	1063	2627	323	1579	1331	601	1490	0.985556	0.934346	0.961994	1.13748	0.590219	0.212076	-0.329425	-0.427044	0.454316	-0.436044	-0.381882	-0.152025	-2.82139	-0.844344	0.116166
AT2G47410	2	19448150	19448753	2	19456528	19457031	Chr2	19448139	19457303	+	Araport11	gene	Arm	.	9165	0.391598	NoChange	NoChange	NoChange	NoChange	NoChange	DOWN	NoChange	NoChange	NoChange	NoChange	15.1991	12.9109	15.8315	17.0184	12.1697	9.15722	8.15418	8.12168	11.3169	7.56832	9.00194	14.5534	4.16121	9.14919	11.4878	4.01784	3.79814	4.0731	4.1714	3.71915	3.34443	3.19443	3.1893	3.62256	3.09901	3.32221	3.95916	2.36771	3.34329	3.64245	9.7753	14.8336	20.9884	10.5286	17.8999	10.3041	22.6378	14.9342	9.92271	18.2881	17.1785	15.5884	11.3681	17.7097	7.43143	5.49509	6.78874	15.1878	2.77432	2.37914	13.2153	10.3067	7.12706	6.25208	10.8875	10.2174	12.8457	4.37368	9.03478	9.29651	7.9442	3.31815	12.5821	9.17502	6.28158	9.58763	7.90969	11.0776	8.01857	18.4457	18.1757	7.03884	2.48275	6.93096	3.06992	3.98417	10.8343	12.6291	12.7716	3.83072	14.5722	14.1583	10.2997	10.0054	772	1181	2751	1216	3016	360	3193	3208	1029	2712	2600	1986	1302	2391	820	650	331	3533	65	117	1494	379	1119	681	1163	668	1210	362	504	1569	1173	512	1392	1082	718	732	335	197	854	3039	2323	891	96	460	211	285	572	712	1637	193	886	777	320	974	1.04305	0.578753	1.15982	1.36756	0.411832	-0.38007	-0.697071	-0.707915	0.207704	-0.89872	-0.427039	0.919042	-2.44419	-0.382481	0.249723
AT2G47980	2	19631534	19632099	2	19636378	19637007	Chr2	19631207	19636978	+	Araport11	gene	Arm	.	5772	0.398995	NoChange	NoChange	NoChange	NoChange	NoChange	DOWN	NoChange	NoChange	NoChange	NoChange	25.0566	22.6283	26.5604	28.0444	25.3629	21.9482	19.897	18.3913	23.1432	19.8722	24.7356	21.4737	11.0131	18.3444	24.7046	4.70358	4.56245	4.78452	4.86019	4.72044	4.52031	4.38522	4.27734	4.59355	4.38351	4.68569	4.49016	3.58653	4.27384	4.68396	19.31	24.4422	31.4178	22.0009	31.859	14.025	28.3167	31.5768	19.7876	30.5207	23.7857	29.8268	26.0104	29.8865	20.1917	18.0577	18.2537	29.5331	7.34127	5.61233	29.9953	12.7542	17.7954	14.0649	23.1512	18.5381	27.7403	10.463	29.4347	19.7188	22.3088	14.3419	30.7502	22.3948	17.0775	26.2612	25.0749	31.6582	17.4737	27.4592	23.0737	13.8881	6.95688	13.8318	12.2506	14.9861	17.5204	22.5267	30.3882	6.9866	31.3482	28.754	26.9723	18.3877	1525	1946	4118	2541	5368	490	3994	6783	2052	4526	3600	3800	2979	4035	2228	2136	890	6870	172	276	3391	469	2794	1532	2473	1212	2613	866	1642	3328	3294	2213	3402	2641	1952	2005	1062	563	1861	4524	2949	1758	269	918	842	1072	925	1270	3895	352	1906	1578	838	1790	0.654601	0.199105	0.915835	1.16004	0.709003	0.0631088	-0.37286	-0.721037	0.299478	-0.378389	0.596877	-0.0341742	-2.95053	-0.732321	0.59127
AT2G48110	2	19673448	19674176	2	19678067	19678787	Chr2	19673293	19679711	+	Araport11	gene	Arm	.	6419	0.426079	NoChange	NoChange	NoChange	NoChange	NoChange	DOWN	NoChange	NoChange	NoChange	NoChange	13.3682	15.4975	13.0056	13.3936	20.2872	17.9693	11.9769	14.5646	16.5917	15.6558	12.8886	9.80827	7.241	14.6136	16.9344	3.84481	4.04417	3.80793	3.84736	4.41192	4.24559	3.69787	3.9602	4.13683	4.05795	3.79583	3.43406	3.04282	3.96473	4.16465	12.4091	12.4597	15.2359	14.9184	18.9801	12.5939	12.9956	18.1137	7.90731	13.8173	14.4564	11.9072	21.2519	22.5537	17.056	17.3222	19.1151	17.4705	13.018	8.39816	15.8424	9.59968	11.6491	12.8806	14.5198	16.1673	19.088	11.7316	18.213	17.0229	14.7168	8.60646	14.6068	16.9933	16.5788	19.6861	14.7805	15.7448	8.14063	13.3533	9.48299	6.58855	4.0862	10.6676	6.96916	11.7288	16.0241	16.088	10.119	5.47813	17.0063	18.5862	17.9279	14.289	980	992	1997	1723	3198	440	1833	3891	820	2049	2188	1517	2434	3045	1882	2049	932	4064	305	413	1791	353	1829	1403	1551	1057	1798	971	1016	2873	2173	1328	1616	2004	1895	1503	626	280	867	2200	1212	834	158	708	479	839	846	907	1297	276	1034	1020	557	1391	-0.155753	0.437895	-0.265579	-0.148167	1.53294	1.03768	-0.593293	0.18784	0.713795	0.478937	-0.301593	-1.37884	-2.54387	0.201353	0.796661
AT3G01310	3	96499	97352	3	101275	101807	Chr3	93995	102010	-	Araport11	gene	Arm	.	8016	0.384855	NoChange	NoChange	NoChange	DOWN	NoChange	DOWN	NoChange	NoChange	NoChange	NoChange	29.0194	17.2926	26.5806	20.4972	18.5326	12.4819	19.0647	16.9426	25.5862	20.3345	12.7008	8.19763	4.2445	13.2724	13.0422	4.90782	4.19319	4.78558	4.42608	4.28781	3.75296	4.32659	4.16531	4.73261	4.41511	3.77619	3.20126	2.39081	3.83515	3.8117	19.2214	27.218	40.6188	13.5417	24.5115	13.8246	30.8478	29.8683	19.0258	21.3901	18.9559	21.1457	22.1337	18.4652	14.9988	13.2305	10.4805	13.7348	8.36564	6.60872	21.0436	12.1016	18.8208	8.86859	27.6635	21.8114	27.2838	11.4296	32.9124	16.6614	23.7988	13.0458	30.8315	17.0357	10.8922	33.9365	18.7471	13.0457	6.30969	10.537	7.96509	6.09085	3.8793	5.74064	3.11357	12.2321	9.26216	18.3229	38.51	3.67194	25.7069	17.2925	13.6471	8.18714	1518	2167	5324	1564	4130	483	4351	6416	1973	3172	2869	2694	2535	2493	1655	1565	511	3195	196	325	2379	445	2955	966	2955	1426	2570	946	1836	2812	3514	2013	3411	2009	1245	2591	794	232	672	1736	1018	771	150	381	214	875	489	1033	4936	185	1563	949	424	797	1.29276	0.193738	1.10477	0.551892	0.339254	-0.483289	0.398894	0.150869	1.0233	0.535032	-0.447554	-1.33173	-2.57811	-0.356876	-0.392947
AT3G01320	3	106571	107092	3	111228	111792	Chr3	106294	113679	+	Araport11	gene	Arm	.	7386	0.391145	NoChange	NoChange	NoChange	NoChange	NoChange	DOWN	NoChange	NoChange	NoChange	NoChange	12.712	12.4041	13.204	16.3799	8.56956	7.3804	7.70506	6.37761	8.55125	7.42559	9.13289	10.9564	3.29994	7.53124	8.56507	3.77736	3.7446	3.82823	4.11935	3.25845	3.06702	3.12186	2.88315	3.25569	3.07478	3.34097	3.57972	2.10432	3.09276	3.25778	5.76135	12.6984	19.6762	7.96571	19.8585	9.38815	18.3484	11.7267	9.53698	17.2092	16.2007	15.7297	8.9932	12.2657	4.4498	5.09775	4.06094	12.9825	2.51823	1.68777	9.20822	6.28194	5.49019	5.23302	8.20075	6.97475	10.4782	3.4917	11.5624	7.22272	5.84471	3.42185	11.4522	6.22409	4.58433	10.4521	8.90135	9.95294	8.54437	16.5338	10.774	5.56156	1.55172	5.83104	2.51705	4.16591	6.11795	12.3099	16.142	2.06422	17.0063	10.6962	7.27414	7.72488	455	1011	2579	920	3346	328	2588	2519	989	2552	2452	2004	1030	1656	491	603	198	3020	59	83	1041	231	862	570	876	456	987	289	645	1219	863	528	1267	734	524	798	377	177	910	2724	1377	704	60	387	173	298	323	694	2069	104	1034	587	226	752	0.990786	0.922736	1.09645	1.70118	-0.0871415	-0.484802	-0.370893	-0.866744	-0.092881	-0.468684	0.0842798	0.580218	-2.48461	-0.431342	-0.0885467
AT3G01670	3	247252	247944	3	249344	250114	Chr3	247192	250472	+	Araport11	gene	Arm	.	3281	0.435538	NoChange	NoChange	NoChange	NoChange	NoChange	NoChange	NoChange	DOWN	NoChange	NoChange	22.6129	9.82865	18.7349	22.5097	16.3233	12.1925	9.8087	10.9724	12.5007	7.35739	9.3702	9.62085	10.9334	5.55983	11.875	4.5615	3.43678	4.30268	4.55518	4.11464	3.72165	3.43412	3.58164	3.75496	3.06305	3.37437	3.40883	3.57693	2.71366	3.6865	26.5022	11.681	29.6554	17.2129	5.80442	6.46866	24.5024	9.83197	21.8705	19.3536	29.9105	18.265	16.6069	20.1465	12.2166	5.31755	13.639	17.621	16.902	10.9603	17.7442	7.42411	11.1715	10.8975	13.7054	15.3567	8.43992	4.68782	6.34586	11.0385	7.75457	7.28438	10.1687	14.1865	10.026	12.1286	4.06109	8.32223	15.7273	15.7994	7.69124	5.37196	6.33619	13.0784	13.3854	0.657039	7.065	8.95746	7.52099	6.29191	3.65126	13.5388	10.879	11.2072	2093	930	3887	1988	978	226	3456	2112	2268	2870	4527	2327	1902	2720	1348	629	665	4099	396	539	2006	273	1754	1187	1464	1004	795	388	354	1863	1145	1124	1125	1673	1146	926	172	148	1675	2603	983	680	245	868	920	47	373	505	964	317	222	743	338	1091	1.69257	-0.481224	1.19234	1.68036	0.828908	0.069349	-0.486365	-0.201254	0.133729	-1.20355	-0.601845	-0.535251	-0.210358	-1.87883	0.00142292
AT3G01720	3	262188	262703	3	264696	265394	Chr3	262142	265962	-	Araport11	gene	Arm	.	3821	0.42502	NoChange	NoChange	NoChange	NoChange	NoChange	NoChange	NoChange	DOWN	NoChange	NoChange	15.6752	20.5756	18.8141	15.7744	29.3568	21.7919	13.4156	16.7135	19.7205	15.0336	15.4113	14.324	10.425	11.2037	13.093	4.05964	4.43133	4.30846	4.06819	4.92395	4.51045	3.84956	4.14678	4.37298	4.00303	4.03662	3.93772	3.51413	3.60925	3.8169	14.0045	18.6017	14.4195	19.135	32.4881	10.1037	15.1509	32.4101	8.88126	17.2901	16.8151	13.218	27.6694	37.1007	23.3003	23.4091	18.6024	23.3642	7.08518	6.91374	16.7093	9.24615	15.1967	15.2584	19.4627	14.8672	24.8314	8.55405	13.4625	23.0843	19.0986	12.3912	19.6233	17.4681	23.9365	19.1753	18.7235	20.412	7.0984	17.8813	16.2666	8.82423	5.50861	13.1085	12.658	8.66732	11.8003	13.1435	11.4297	4.0689	23.4207	10.7326	13.2608	15.2854	1106	1481	1890	2210	5474	353	2137	6962	921	2564	2545	1684	3169	5009	2571	2769	907	5435	166	340	1889	340	2386	1662	2079	972	2339	708	751	3896	2820	1912	2171	2060	2736	1464	793	363	756	2946	2079	1117	213	870	870	620	623	741	1465	205	1424	589	412	1488	-0.127493	0.896087	0.557712	-0.103932	2.25266	1.11396	-0.705995	0.112488	0.735412	-0.283378	-0.190879	-0.463213	-1.62972	-1.36778	-0.795935
AT3G02130	3	380634	381244	3	383158	383941	Chr3	380350	384582	+	Araport11	gene	Arm	.	4233	0.437042	NoChange	NoChange	NoChange	NoChange	NoChange	NoChange	NoChange	UP	NoChange	NoChange	18.5368	17.2832	20.5988	18.9689	20.0233	17.0595	23.1206	20.0442	24.0099	20.511	31.5574	29.5147	17.0381	41.2047	43.1038	4.28812	4.19245	4.43288	4.31969	4.39391	4.17469	4.5922	4.39535	4.64443	4.427	5.02491	4.93143	4.17297	5.39933	5.46283	15.9292	18.4258	21.2554	15.7063	21.9179	14.2253	22.1982	25.1432	14.4549	19.7177	19.8346	17.3545	23.1029	17.2282	19.7386	18.4381	14.5004	18.24	10.9692	6.26303	19.6283	14.5763	19.8781	14.2026	20.5768	22.8209	28.632	13.1815	29.1838	19.1678	27.9571	19.4747	22.6242	24.5656	20.3233	26.7196	43.1609	34.6947	16.8165	31.708	34.7162	22.1198	11.8448	22.0284	17.241	25.8202	52.031	45.7629	29.3116	21.0194	50.8381	56.6333	48.7947	23.8834	1258	1467	2786	1814	3693	497	3131	5401	1499	2924	3002	2211	2646	2326	2178	2181	707	4243	257	308	2219	536	3121	1547	2198	1492	2697	1091	1628	3235	4128	3005	2503	2897	2323	2040	1828	617	1791	5224	4437	2800	458	1462	1185	1847	2747	2580	3757	1059	3091	3108	1516	2325	-0.711623	-0.937058	-0.370554	-0.637255	-0.462361	-0.9789	0.00482753	-0.458968	0.127896	-0.384398	1.02439	0.804132	-0.982939	1.9066	2.05621
AT3G03140	3	723459	724167	3	725861	726691	Chr3	723878	727531	+	Araport11	gene	Arm	.	3654	0.427477	NoChange	NoChange	NoChange	NoChange	NoChange	DOWN	NoChange	NoChange	NoChange	NoChange	7.26367	5.62075	7.9392	7.31989	7.80561	5.97532	6.18895	5.15011	7.90543	4.36626	5.36056	5.396	2.65885	5.38233	6.05311	3.04678	2.72699	3.16015	3.05656	3.13842	2.80226	2.84578	2.62061	3.15469	2.42392	2.66915	2.67717	1.87139	2.67408	2.81826	4.91298	6.63179	10.2462	5.25564	7.02703	4.57959	8.61412	9.01264	6.19084	7.5796	7.09606	7.28403	8.02403	8.08823	7.30456	4.91176	4.26603	8.74816	3.2865	2.86717	8.66865	4.24235	5.75769	3.72738	7.72331	6.85239	9.14059	2.73053	4.14094	6.2273	7.87648	5.3596	9.46367	5.59659	3.58698	7.98969	5.40692	5.5669	5.10785	6.42779	6.14204	3.61817	2.43103	3.45041	2.09511	5.6058	5.66337	4.87782	8.06712	2.85816	7.25318	6.37762	5.53607	6.24565	388	528	1343	607	1184	160	1215	1936	642	1124	1074	928	919	1092	806	581	208	2035	77	141	980	156	904	406	825	448	861	226	231	1051	1163	827	1047	660	410	610	229	99	544	1059	785	458	94	229	144	401	299	275	1034	144	441	350	172	608	0.796374	-0.15495	1.13361	0.825474	1.06899	0.0689497	0.19842	-0.47142	1.11737	-1.05657	-0.327022	-0.303174	-2.70025	-0.312354	0.116552
AT3G03680	3	907592	908379	3	909561	910570	Chr3	907384	910928	+	Araport11	gene	Arm	.	3545	0.472779	NoChange	NoChange	NoChange	NoChange	NoChange	DOWN	NoChange	NoChange	NoChange	NoChange	8.48888	5.35667	8.52636	9.55351	6.84484	5.94346	4.6804	5.5	7.03148	4.53393	4.48918	4.95201	3.03599	5.40404	7.41083	3.24624	2.66827	3.25193	3.39965	2.97174	2.79566	2.50599	2.70044	3.00567	2.4683	2.45659	2.57338	2.01292	2.67898	3.07225	7.20485	8.25206	10.0097	4.20797	4.70645	7.1556	8.16037	9.08712	8.3316	9.09012	11.2189	8.35151	7.13344	8.44376	4.95731	4.6666	2.85086	10.3129	6.70105	2.80616	8.54481	4.24235	6.78949	5.98584	5.13015	8.8408	7.1235	2.96009	4.2485	6.3932	4.55793	2.70248	6.51701	4.36704	3.24578	8.36953	4.27359	4.10489	5.08907	6.3246	4.95275	3.57867	1.55172	5.22835	2.3279	3.8304	6.15583	6.22588	3.64347	2.24286	4.40783	8.52779	6.79134	6.91336	569	657	1312	486	793	250	1151	1952	864	1348	1698	1064	817	1140	547	552	139	2399	157	138	966	156	1066	652	548	578	671	245	237	1079	673	417	721	515	371	639	181	73	542	1042	633	453	60	347	160	274	325	351	467	113	268	468	211	673	1.23518	-0.320015	1.25049	1.64799	0.49657	0.0227506	-0.75668	-0.233455	0.587851	-0.858091	-0.889609	-0.575362	-2.08344	-0.291198	0.767011
AT3G03790	3	962551	963264	3	966916	967705	Chr3	961750	968152	+	Araport11	gene	Arm	.	6403	0.397001	NoChange	NoChange	NoChange	NoChange	NoChange	DOWN	NoChange	DOWN	NoChange	NoChange	36.7752	35.2661	40.8126	43.5238	49.6791	31.1138	25.0818	26.4821	33.9791	20.4837	27.4324	37.5991	14.8656	23.5836	35.0125	5.23937	5.18055	5.38587	5.4765	5.66332	5.00512	4.70497	4.78042	5.12842	4.42517	4.82946	5.2705	3.98783	4.61962	5.17043	28.6295	33.4478	48.2482	32.4689	55.326	18.0035	42.7657	53.0284	26.6438	51.4927	39.5503	39.5284	51.3747	59.7803	37.8822	26.8921	25.5757	40.8735	7.93882	9.0082	39.0443	18.1388	25.8141	19.8396	30.2473	26.8895	44.8006	9.78642	22.2643	29.4004	31.235	18.6452	38.9845	34.7073	31.198	29.1951	20.8249	35.3133	26.1589	48.867	35.4986	28.4319	6.33619	23.1584	15.1023	17.9917	18.5433	34.2157	32.7912	10.0631	38.0257	35.5143	41.0377	28.4855	2261	2663	6324	3750	9322	629	6032	11391	2763	7636	5986	5036	5884	8071	4180	3181	1247	9508	186	443	4414	667	4053	2161	3231	1758	4220	810	1242	4962	4612	2877	4313	4093	3566	2229	882	628	2786	8051	4537	3599	245	1537	1038	1287	979	1929	4203	507	2312	1949	1275	2773	0.566497	0.432254	0.900879	1.10776	1.53415	0.0318381	-0.653239	-0.481023	0.313272	-1.29187	-0.369092	0.637552	-2.29008	-0.848044	0.409144
AT3G04605	3	1246884	1247522	3	1249258	1249795	Chr3	1246669	1250395	+	Araport11	transposable_element_gene	Arm	.	3727	0.413201	NoChange	NoChange	NoChange	NoChange	NoChange	DOWN	NoChange	NoChange	NoChange	NoChange	15.9481	15.9668	18.4872	20.2099	21.7134	19.6429	15.0994	15.8628	20.9637	18.0405	15.6599	14.0293	9.17822	19.0815	19.0693	4.08306	4.08464	4.28445	4.40666	4.50547	4.36757	4.00893	4.07577	4.45705	4.251	4.05831	3.90971	3.34741	4.32779	4.32691	11.8393	15.65	20.3552	16.5548	18.351	12.9946	19.9011	20.7486	14.8117	19.0973	19.5703	21.962	22.71	20.1539	22.2762	17.5927	18.3973	22.9387	6.95714	7.66612	20.2033	12.6183	15.7954	13.9823	19.7717	19.9759	23.1434	13.1331	20.9557	20.0328	19.7217	14.7049	19.3522	17.4173	13.3068	22.0568	17.4249	16.6445	12.9105	16.5581	14.9756	10.5543	6.02585	12.4155	9.09337	19.1939	20.1533	17.8972	18.6854	9.70582	18.8977	21.1737	20.2453	15.7888	935	1246	2668	1912	3092	454	2807	4457	1536	2832	2962	2798	2601	2721	2458	2081	897	5336	163	377	2284	464	2480	1523	2112	1306	2180	1087	1169	3381	2912	2269	2141	2054	1521	1684	738	296	1375	2728	1914	1336	233	824	625	1373	1064	1009	2395	489	1149	1162	629	1537	-0.288569	-0.283071	0.409435	0.833005	1.17545	0.69752	-0.545472	-0.313811	1.00763	0.293507	-0.374327	-0.88936	-2.83818	0.559645	0.556607
AT3G04690	3	1273445	1273879	3	1275868	1276499	Chr3	1273057	1276945	-	Araport11	gene	Arm	.	3889	0.390332	NoChange	NoChange	NoChange	DOWN	NoChange	DOWN	NoChange	NoChange	NoChange	NoChange	1.24331	0.783748	3.07799	3.34846	0.92463	0.87848	0.778945	0.791204	0.98233	0.747518	0.494941	1.11871	0.335516	0.302943	0.705948	1.16563	0.834912	2.02786	2.1205	0.944581	0.909566	0.831022	0.840929	0.987197	0.805307	0.580088	1.08319	0.417397	0.381774	0.770573	1.11428	0.715932	1.89971	0.735962	1.15732	0.457959	3.98447	2.05764	3.19185	3.1694	3.7991	3.07687	1.12633	0.940664	0.706892	0.634048	0.307647	1.69375	0.341455	0.610036	1.07031	0.951809	0.999954	0.780362	0.870627	1.26953	0.806835	0.507444	0.591563	1.14355	0.90075	0.674	0.912923	0.686854	0.516175	0.812067	0.330554	0.337388	0.81688	1.48707	1.15016	0.718894	0.206896	0.406817	0.392834	0.279591	0.132587	0.496651	0.866006	0.615298	1.01972	0.765315	0.643729	0.708799	88	57	249	85	195	16	562	442	331	470	575	392	129	127	78	75	15	394	8	30	121	35	157	85	93	83	76	42	33	193	133	104	101	81	59	62	14	6	87	245	147	91	8	27	27	20	7	28	111	31	62	42	20	69	0.375426	-0.29356	2.11957	2.30698	-0.0717174	-0.142547	-0.30143	-0.281388	0.0144878	-0.353445	-0.809027	0.208658	-1.13813	-1.21018	-0.423707
AT3G05040	3	1402452	1402858	3	1407807	1408308	Chr3	1401171	1408302	-	Araport11	gene	Arm	.	7132	0.387689	NoChange	NoChange	NoChange	NoChange	NoChange	DOWN	NoChange	NoChange	NoChange	NoChange	6.93955	7.1073	6.6752	7.21075	8.44582	8.2652	5.93664	6.48276	7.0077	6.33877	5.64444	4.86069	3.09266	5.94046	6.84331	2.98906	3.01922	2.9402	3.03751	3.23968	3.21182	2.79424	2.90357	3.00139	2.87554	2.73215	2.55107	2.03304	2.79503	2.97146	5.62207	7.28492	7.91166	6.38988	10.7245	4.20749	7.11817	7.69054	5.21689	6.95246	7.63124	7.04855	8.92335	9.84364	6.57047	7.6593	5.61968	11.5166	3.20114	3.61955	9.24361	3.94321	6.09526	6.11437	6.90885	6.71473	7.39953	4.34952	7.29594	7.37085	7.30758	3.86254	7.8638	6.59719	7.46266	8.68388	5.45414	7.19761	4.28158	6.42172	4.92928	3.23107	2.12068	4.20378	2.95353	6.37467	5.39819	6.0485	8.97213	1.34968	8.00975	6.81495	6.79134	6.92363	444	580	1037	738	1807	147	1004	1652	541	1031	1155	898	1022	1329	725	906	274	2679	75	178	1045	145	957	666	738	439	697	360	407	1244	1079	596	870	778	853	663	231	128	456	1058	630	409	82	279	203	456	285	341	1150	68	487	374	211	674	0.399068	0.50279	0.231087	0.565686	1.26083	1.16505	-0.270822	0.105123	0.441468	0.00873184	-0.484316	-1.10695	-2.88821	-0.268095	0.338567
AT3G05630	3	1635887	1636755	3	1638313	1638923	Chr3	1635194	1640357	+	Araport11	gene	Arm	.	5164	0.408598	NoChange	NoChange	NoChange	NoChange	NoChange	DOWN	NoChange	NoChange	NoChange	NoChange	1.96118	2.54341	1.27411	1.27205	2.74655	2.4098	2.93553	2.57519	2.36315	3.41433	3.29795	0.876446	0.802904	2.97378	2.88164	1.56617	1.82514	1.1853	1.184	1.90556	1.76969	1.97656	1.83802	1.74981	2.14219	2.10365	0.908003	0.850322	1.99051	1.95667	1.67142	1.38162	2.8305	2.06069	4.02392	1.54561	0.992573	2.30902	0.520725	1.51727	1.21571	1.08318	3.99019	2.35536	1.89411	4.28617	1.37415	1.56908	0.384136	0.508363	1.77796	0.843031	2.53491	1.63417	1.78806	1.7131	3.58829	1.41359	6.45341	2.37597	4.2193	3.71348	4.51942	1.82313	3.24578	5.37012	4.2972	4.72343	0.873216	1.02578	0.82937	0.774194	0.12931	1.55193	0.72747	2.97764	2.5381	3.40561	4.53288	0.793932	5.97031	1.78573	4.7636	2.09558	132	110	371	238	678	54	140	496	54	225	184	138	457	318	209	507	67	365	9	25	201	31	398	178	191	112	338	117	360	401	623	573	500	215	371	410	182	84	93	169	106	98	5	103	50	213	134	192	581	40	363	98	148	204	-0.228007	0.379043	-1.12083	-1.12388	0.567573	0.249059	0.733993	0.409241	0.202472	1.12226	1.03191	-1.77085	-1.90606	0.766705	0.687361
AT3G06340	3	1919935	1920616	3	1922589	1923166	Chr3	1920137	1923738	-	Araport11	gene	Arm	.	3602	0.408107	NoChange	NoChange	NoChange	NoChange	NoChange	DOWN	NoChange	NoChange	NoChange	NoChange	9.00352	8.70746	11.0192	10.7178	9.55715	8.32191	7.72813	8.05824	8.96	7.6181	9.90531	8.59194	4.26084	7.70621	10.7156	3.32244	3.27909	3.58727	3.55063	3.40015	3.22063	3.12567	3.17923	3.31615	3.10737	3.44696	3.26182	2.39529	3.12205	3.55036	6.87563	7.52357	12.6114	8.02632	11.9709	6.1252	12.3363	11.6568	9.06447	11.1266	9.8182	11.2086	9.78774	10.2288	8.6549	7.85375	6.9323	10.1797	3.45723	2.09446	9.38514	7.80484	7.84677	5.64615	8.37862	8.45841	10.043	4.01122	12.1181	6.72501	8.2422	5.32071	8.93038	7.4282	6.05412	13.5694	12.1597	11.0776	6.4787	11.2046	8.59885	5.97235	2.94827	5.46943	4.36482	6.87794	6.59148	9.64922	13.4582	4.20784	14.457	9.49355	15.5139	7.13935	543	599	1653	927	2017	214	1740	2504	940	1650	1486	1428	1121	1381	955	929	338	2368	81	103	1061	287	1232	615	895	553	946	332	676	1135	1217	821	988	876	692	1036	515	197	690	1846	1099	756	114	363	300	492	348	544	1725	212	879	521	482	695	0.225573	0.0746115	1.14801	1.0204	0.496254	-0.129042	-0.459772	-0.273222	0.203666	-0.523521	0.659301	0.0144525	-3.00376	-0.472406	1.01945
AT3G06450	3	1976176	1976930	3	1980002	1980793	Chr3	1975915	1980110	-	Araport11	gene	Arm	.	4196	0.396806	NoChange	NoChange	NoChange	NoChange	NoChange	NoChange	NoChange	DOWN	NoChange	NoChange	11.4718	18.148	13.6102	11.0162	22.7625	22.0906	12.7338	17.7391	13.3016	18.7658	18.6938	8.45341	8.67211	10.9641	11.481	3.64059	4.25912	3.8689	3.58691	4.57062	4.52923	3.77966	4.22798	3.8381	4.30494	4.29967	3.24083	3.27383	3.58065	3.64166	10.7756	13.0501	10.5896	13.1954	28.5117	12.737	9.08914	22.378	9.36341	11.7673	10.4261	10.8554	26.8137	25.8498	15.6241	25.2774	19.1561	21.8382	9.47536	6.36471	15.5063	7.45131	19.8526	13.6426	11.2807	9.62087	19.0031	10.0885	27.3553	18.8537	18.1369	14.4067	15.7186	19.3761	22.0643	24.0477	22.3832	25.4166	8.28147	11.326	7.76166	6.27255	4.75861	8.91984	12.3379	12.2181	9.09169	11.5826	13.5596	4.54526	16.8912	5.95852	19.5372	8.9473	851	1039	1388	1524	4804	445	1282	4807	971	1745	1578	1383	3071	3490	1724	2990	934	5080	222	313	1753	274	3117	1486	1205	629	1790	835	1526	3182	2678	2223	1739	2285	2522	1836	948	452	882	1866	992	794	184	592	848	874	480	653	1738	229	1027	327	607	871	-0.625899	0.813698	-0.0945216	-0.750834	1.53868	1.44236	-0.302217	0.741211	-0.166209	0.920327	0.90806	-1.55631	-1.47952	-0.765421	-0.623409
AT3G06860	3	2162625	2163072	3	2164853	2165776	Chr3	2161735	2166357	+	Araport11	gene	Arm	.	4623	0.398659	NoChange	NoChange	NoChange	NoChange	NoChange	DOWN	NoChange	NoChange	NoChange	NoChange	45.7666	57.585	46.9198	40.9459	71.9706	75.3804	59.3141	60.8295	66.7982	71.0143	73.1161	35.6038	26.4802	59.5998	57.3313	5.54741	5.87246	5.58255	5.39046	6.18924	6.25513	5.91442	5.95022	6.08318	6.17021	6.21172	5.19392	4.78032	5.92124	5.8662	41.6463	38.7231	56.9304	43.924	83.3214	45.5096	31.2306	80.2525	29.2763	44.9381	32.8374	45.0621	83.532	70.572	61.8078	93.7631	71.6612	60.7169	43.7915	32.4742	50.0658	38.3987	49.0359	48.4651	54.1755	60.769	85.4502	38.4691	106.589	67.9848	85.0362	66.2723	77.2369	54.1936	80.0946	94.7892	127.287	66.2405	25.8209	38.0994	41.8128	26.8993	17.0948	35.1821	27.1637	84.4225	49.3414	45.0356	70.833	29.7129	78.4034	49.7819	79.4684	42.7437	3289	3083	7462	5073	14039	1590	4405	17239	3036	6664	4970	5741	9567	9528	6820	11091	3494	14124	1026	1597	5660	1412	7699	5279	5787	3973	8049	3184	5946	11474	12556	10226	8545	6391	9155	7237	5391	1178	2750	6277	5344	3405	661	2335	1867	6039	2605	2539	9079	1497	4767	2732	2469	4161	-0.587557	0.183052	-0.504241	-0.959643	0.934062	1.09026	0.282536	0.367412	0.682605	0.88894	0.987337	-1.42557	-2.40611	0.298703	0.168211
AT3G07060	3	2232223	2232833	3	2235282	2235729	Chr3	2232534	2237141	+	Araport11	gene	Arm	.	4608	0.378689	NoChange	NoChange	NoChange	NoChange	NoChange	NoChange	NoChange	DOWN	NoChange	NoChange	2.39345	3.00067	3.6288	3.17039	4.61453	2.96806	1.84697	2.51415	2.14032	1.99912	1.98768	3.26709	1.80688	1.386	1.71945	1.76275	2.00024	2.21064	2.06018	2.48917	1.98843	1.50943	1.81318	1.65091	1.58454	1.57903	2.09325	1.48897	1.2546	1.44331	1.88668	3.3787	1.91497	2.54556	3.85181	2.60464	3.72924	3.72423	3.43293	2.77829	4.14267	2.59022	4.60138	6.08839	3.15383	2.46856	1.51772	4.91788	1.06705	1.32174	2.7952	1.95801	3.0954	2.07485	2.05955	2.11078	2.25065	1.90896	1.41617	2.67223	2.13335	1.28319	2.21452	3.51059	3.0708	1.37528	0.70833	1.7994	3.45531	4.66151	2.76978	2.36998	1.55172	1.6574	2.21151	0.93663	1.28799	1.93339	2.23133	0.714539	2.8618	1.23908	1.57714	2.34212	149	269	251	294	649	91	526	800	356	412	627	330	527	822	348	292	74	1144	25	65	316	72	486	226	220	138	212	158	79	451	315	198	245	414	351	105	30	32	368	768	354	300	60	110	152	67	68	109	286	36	174	68	49	228	-0.0961787	0.606885	1.22974	0.784337	2.0543	0.571924	-0.84613	0.0530961	-0.42727	-0.623771	-0.640088	0.882237	-0.906702	-1.60053	-1.04185
AT3G07100	3	2246797	2247569	3	2249962	2250517	Chr3	2245164	2250796	-	Araport11	gene	Arm	.	5633	0.410971	NoChange	NoChange	NoChange	NoChange	NoChange	DOWN	NoChange	NoChange	NoChange	NoChange	60.6558	61.1809	57.9555	57.2419	73.414	70.7386	58.8545	63.3413	75.2735	67.3817	43.4579	41.3949	32.5636	61.6647	65.4917	5.94616	5.9584	5.88155	5.86399	6.2175	6.16468	5.90339	6.00767	6.25311	6.09554	5.47437	5.40582	5.06883	5.96958	6.0551	60.0447	55.2649	66.6578	55.4829	79.6595	48.4005	59.3559	76.5748	37.9358	60.7109	56.8477	54.1671	83.078	72.7645	64.3997	82.5785	60.873	68.7644	40.377	38.8389	73.9754	46.3123	55.3159	55.4241	65.3439	72.9137	87.5628	56.0363	72.6905	73.4181	77.8166	67.1667	75.619	65.2342	75.8602	81.9009	51.472	43.9167	34.985	48.5331	43.1038	32.5477	16.9396	45.7744	34.9768	73.812	58.3952	52.7869	55.1747	30.3282	70.3937	75.6751	70.424	50.3761	4742	4400	8737	6408	13422	1691	8372	16449	3934	9003	8604	6901	9515	9824	7106	9768	2968	15996	946	1910	8363	1703	8685	6037	6980	4767	8248	4638	4055	12391	11490	10364	8366	7693	8671	6253	2180	781	3726	7996	5509	4120	655	3038	2404	5280	3083	2976	7072	1528	4280	4153	2188	4904	0.189135	0.22659	-0.00864669	-0.0624262	1.01974	0.858035	0.058186	0.377418	1.12873	0.646385	-1.25511	-1.46494	-2.49653	0.260816	0.522609
AT3G07980	3	2545506	2546015	3	2550496	2551136	Chr3	2543603	2551360	-	Araport11	gene	Arm	.	7758	0.382573	NoChange	NoChange	NoChange	NoChange	NoChange	DOWN	NoChange	NoChange	NoChange	NoChange	6.67757	7.17497	7.42832	7.30868	7.84772	6.86724	5.54066	5.48977	6.51582	4.57517	6.2798	5.59271	3.06585	5.6905	5.94115	2.94065	3.03121	3.07524	3.05462	3.14531	2.97586	2.70944	2.69817	2.90993	2.47902	2.8639	2.72087	2.02356	2.74211	2.79518	5.45746	7.76221	6.81303	7.1345	9.49599	4.89443	7.94768	9.3711	4.96617	7.71446	8.03427	6.17729	8.18992	10.3325	5.02075	6.23904	6.89128	7.4714	2.98773	2.60282	5.59924	4.4871	5.71948	4.15887	7.13353	5.07811	7.33583	4.21662	4.82213	4.68677	4.91687	3.31167	7.72821	6.02905	4.90803	7.63605	7.69719	6.63529	4.50692	7.82381	5.33614	3.61817	2.68965	3.0888	3.41911	3.48091	6.47783	7.11276	7.75504	3.63224	11.3321	5.79453	6.27636	5.75257	431	618	893	824	1600	171	1121	2013	515	1144	1216	787	938	1395	554	738	336	1738	70	128	633	165	898	453	762	332	691	349	269	791	726	511	855	711	561	583	326	118	480	1289	682	458	104	205	235	249	342	401	994	183	689	318	195	560	0.459918	0.7812	0.937398	0.864228	1.18594	0.584822	-0.360316	-0.400292	0.350946	-1.17773	0.187648	-0.319747	-2.79348	-0.244389	-0.0561513
AT3G08530	3	2591869	2592425	3	2595193	2595810	Chr3	2586804	2595654	-	Araport11	gene	Arm	.	8851	0.397017	NoChange	NoChange	NoChange	NoChange	NoChange	DOWN	NoChange	NoChange	NoChange	NoChange	93.0199	104.671	100.034	104.7	114.55	100.406	68.1403	78.8797	101.261	72.67	96.0514	79.7346	41.3347	58.9689	99.1891	6.55489	6.72344	6.65869	6.72384	6.85238	6.664	6.11145	6.31976	6.67612	6.203	6.60068	6.33512	5.40377	5.90614	6.64658	65.1602	102.579	111.32	88.8869	153.485	71.6419	107.503	116.322	76.2766	103.444	113.563	97.0942	108.687	165.29	69.6742	74.8177	84.6028	141.798	43.7489	24.0964	101.759	62.5475	76.9901	65.9819	84.376	81.938	137.47	44.945	88.5193	84.5455	63.127	41.801	101.624	83.2789	77.6274	106.852	70.0539	153.961	64.1391	111.372	83.0309	44.8005	22.6293	56.9845	44.3902	33.2434	50.0801	93.5833	81.1705	22.2698	133.666	106.306	114.198	77.0639	5146	8167	14591	10266	25861	2503	15163	24987	7910	15340	17188	12370	12448	22316	7688	8850	4125	32985	1025	1185	11504	2300	12088	7187	9013	5357	12949	3720	4938	14269	9321	6450	11243	9821	8873	8158	2967	2738	6831	18349	10612	5671	875	3782	3051	2378	2644	5276	10404	1122	8127	5834	3548	7502	0.333634	0.767625	0.600909	0.768655	1.09964	0.614574	-0.808194	-0.271828	0.645773	-0.572458	0.451524	-0.232279	-2.63044	-1.33686	0.569725
AT3G08650	3	2624487	2624925	3	2626510	2627187	Chr3	2624385	2627455	-	Araport11	gene	Arm	.	3071	0.430804	NoChange	NoChange	NoChange	NoChange	NoChange	DOWN	NoChange	NoChange	NoChange	NoChange	68.9929	70.1535	58.4246	50.1577	87.3227	87.5258	72.1649	81.7469	104.88	99.3151	87.4849	39.2043	50.8951	81.0039	92.621	6.12914	6.15286	5.89299	5.67688	6.46471	6.46803	6.19308	6.37063	6.72629	6.64839	6.46736	5.32928	5.69753	6.35762	6.54876	77.5187	66.4184	63.0415	66.9899	86.7696	56.701	47.5159	90.0053	37.7526	59.5713	40.7065	50.1954	93.2411	84.9783	83.7486	105.7	93.8732	63.0039	75.6749	75.6851	68.1727	71.5217	53.0039	66.6338	82.4756	122.808	109.358	80.8406	117.9	99.2042	91.9984	93.2194	83.4828	79.7005	120.811	98.8102	118.031	113.025	31.3982	44.6364	44.4339	28.5425	35.4051	68.074	49.2061	65.8716	86.4658	90.6743	35.7949	35.6873	89.7684	78.5177	139.786	59.5597	6122	5288	8263	7737	14620	1981	6702	19334	3915	8834	6161	6395	10679	11473	9241	12503	4577	14656	1773	3722	7707	2630	8322	7258	8810	8029	10301	6691	6577	16743	13584	14384	9236	9399	13809	7544	4999	2010	3344	7354	5679	3613	1369	4518	3382	4712	4565	5112	4588	1798	5458	4309	4343	5798	-0.197231	-0.13807	-0.786043	-1.32489	0.6395	0.647761	-0.0377934	0.404922	1.29173	1.0975	0.646099	-2.19161	-1.27341	0.372477	0.849069
AT3G08670	3	2633836	2634589	3	2636263	2636805	Chr3	2633663	2637056	+	Araport11	gene	Arm	.	3394	0.413082	NoChange	NoChange	NoChange	NoChange	NoChange	DOWN	NoChange	NoChange	NoChange	NoChange	13.0458	10.0337	9.28366	10.8337	9.01625	10.2751	8.717	10.8983	10.8774	12.3258	6.14766	5.5199	3.64233	7.7813	10.4575	3.81207	3.46384	3.36228	3.56483	3.32427	3.49507	3.28051	3.57268	3.57015	3.73615	2.83747	2.70485	2.21485	3.13443	3.51822	15.2328	10.538	13.3667	9.87055	10.0123	10.2182	10.9679	11.1261	5.7569	9.97351	11.688	10.8397	9.42103	7.57716	10.0506	8.082	11.3214	11.422	5.67668	4.96162	13.4983	9.05578	12.2797	10.1723	9.27733	11.8999	11.4549	10.3543	13.5701	13.053	12.8611	7.95838	13.3413	11.0745	8.97619	13.8313	9.09024	4.55474	4.79799	4.99534	8.28588	3.27847	3.38792	5.5749	1.96417	7.26937	8.16358	7.91095	6.13226	4.76359	9.25973	11.0606	12.3918	7.92006	1203	839	1752	1140	1687	357	1547	2390	597	1479	1769	1381	1079	1023	1109	956	552	2657	133	244	1526	333	1928	1108	991	778	1079	857	757	2203	1899	1228	1476	1306	1026	1056	385	81	511	823	1059	415	131	370	135	520	431	446	786	240	563	607	385	771	1.18324	0.368874	0.131359	0.605051	0.0424657	0.44191	-0.0598714	0.623404	0.617474	1.00569	-1.09597	-1.40612	-2.55205	-0.40149	0.496037
AT3G08850	3	2689454	2690079	3	2694636	2695393	Chr3	2686457	2695400	-	Araport11	gene	Arm	.	8944	0.408766	NoChange	NoChange	NoChange	NoChange	NoChange	DOWN	NoChange	NoChange	NoChange	NoChange	57.8158	52.542	51.5919	49.7952	64.8114	57.0666	49.573	52.9929	67.6099	52.645	45.3579	40.5002	22.2129	60.6571	79.3742	5.87813	5.7426	5.71677	5.66662	6.04026	5.85964	5.6603	5.7547	6.10034	5.74537	5.53474	5.37505	4.53685	5.9462	6.32866	51.1431	54.0215	68.2829	49.9848	70.6323	37.0088	53.2587	76.5609	24.9562	57.2313	46.1112	46.0432	72.6878	62.7208	59.0255	62.0522	47.3776	61.7702	21.9811	17.9757	68.8273	32.9326	42.1636	42.6904	56.7687	65.9083	80.1527	33.2617	61.6301	63.0432	70.6784	46.156	66.8152	59.3493	51.1538	89.6679	51.8262	52.2389	32.0085	50.3419	42.8612	28.2976	10.4224	40.983	15.2332	48.3273	68.2635	65.3806	50.5092	26.6364	76.5778	84.3669	96.3019	57.4538	4039	4301	8950	5773	11901	1293	7512	16446	2588	8487	6979	5866	8325	8468	6513	7340	2310	14369	515	884	7781	1211	6620	4650	6064	4309	7550	2753	3438	10640	10436	7122	7392	6999	5847	6846	2195	929	3409	8294	5478	3582	403	2720	1047	3457	3604	3686	6474	1342	4656	4630	2992	5593	0.378032	0.0418003	-0.0222771	-0.146684	0.780252	0.332152	-0.162376	0.0718193	0.929298	0.0486822	-0.47385	-0.870021	-2.94941	0.546884	1.4957
AT3G09850	3	3023145	3023823	3	3025495	3026172	Chr3	3023141	3025945	-	Araport11	gene	Arm	.	2805	0.429947	NoChange	NoChange	NoChange	NoChange	NoChange	DOWN	NoChange	NoChange	NoChange	NoChange	45.7054	35.3861	59.418	54.8864	37.4098	28.4845	37.9947	28.8725	43.394	31.0239	37.8617	33.8756	17.0206	28.5803	37.5929	5.54552	5.18532	5.91691	5.80442	5.2634	4.88188	5.28521	4.90075	5.47229	5.00108	5.28028	5.12415	4.17157	4.88656	5.27026	31.7444	38.0198	67.3521	32.2005	45.7647	28.1931	61.0291	66.3192	50.9057	64.0422	41.3871	59.2298	41.8227	35.1527	35.254	25.3028	23.7093	36.4413	18.0544	13.3191	38.9735	28.8806	30.0177	19.151	46.265	35.868	48.0492	17.4706	48.1855	27.4155	48.0106	33.0973	65.6582	29.2125	20.1571	45.8163	45.7109	41.1051	26.7692	41.9293	32.0872	27.6103	12.3879	19.0903	19.5835	27.4279	19.4146	38.8984	59.6842	15.5015	49.6539	36.4071	46.0266	30.3448	2507	3027	8828	3719	7711	985	8608	14246	5279	9497	6264	7546	4790	4746	3890	2993	1156	8477	423	655	4406	1062	4713	2086	4942	2345	4526	1446	2688	4627	7089	5107	7264	3445	2304	3498	1936	731	2851	6908	4101	3495	479	1267	1346	1962	1025	2193	7650	781	3019	1998	1430	2954	0.821315	-0.0331906	1.70236	1.43552	0.152056	-0.753021	0.203783	-0.708269	0.647605	-0.470263	0.19209	-0.178301	-2.43809	-0.741916	0.168327
AT3G10010	3	3083255	3083757	3	3087208	3087782	Chr3	3081735	3088550	-	Araport11	gene	Arm	.	6816	0.377494	NoChange	NoChange	NoChange	NoChange	NoChange	DOWN	NoChange	NoChange	NoChange	NoChange	4.25049	8.27916	4.6134	6.19507	5.44569	6.70872	4.16537	4.76138	5.21669	4.54333	8.87874	7.42769	2.44058	3.99143	4.34767	2.39245	3.21399	2.48887	2.84701	2.68833	2.94649	2.36887	2.52641	2.63615	2.47075	3.30433	3.07514	1.78265	2.31945	2.41891	3.0896	6.9458	2.71606	6.90073	13.1282	4.80856	4.70054	6.94103	2.19862	6.3995	6.91106	5.27464	4.6363	8.26599	3.43477	4.87795	5.90682	9.3414	3.03041	0.996392	3.90089	3.67126	3.97434	4.06707	4.88675	4.29804	6.4653	2.51306	6.50719	4.60974	3.5285	1.84054	4.85386	4.90126	4.72431	7.23002	10.0111	11.921	4.7041	12.8252	7.18266	2.27518	1.21551	3.25454	2.85168	1.71948	2.27292	7.9819	4.86836	1.03211	13.4373	4.519	4.53829	3.98571	244	553	356	797	2212	168	663	1491	228	949	1046	672	531	1116	379	577	288	2173	71	49	441	135	624	443	522	281	609	208	363	778	521	284	537	578	540	552	424	212	501	2113	918	288	47	216	196	123	120	450	624	52	817	248	141	388	-0.606447	1.47349	-0.362327	0.544376	0.142656	0.796243	-0.666141	-0.267288	0.010531	-0.408206	1.70219	1.12194	-2.15031	-0.791256	-0.53946
AT3G10360	3	3211950	3212457	3	3214532	3215065	Chr3	3210884	3215621	-	Araport11	gene	Arm	.	4738	0.410089	NoChange	DOWN	NoChange	NoChange	NoChange	DOWN	NoChange	DOWN	NoChange	NoChange	29.3718	19.1745	22.773	25.7109	19.9152	13.0348	14.7892	14.7645	19.521	12.1964	10.7164	12.6929	5.89961	9.78447	14.0217	4.92466	4.33446	4.57125	4.73936	4.38648	3.81094	3.98086	3.97861	4.35903	3.72207	3.55046	3.77536	2.78652	3.43088	3.90898	22.8048	26.8663	38.4444	16.8232	24.6718	16.0285	27.0831	25.3248	15.911	26.5623	23.7262	26.8441	18.9818	20.3909	20.373	9.21484	10.2139	19.6758	5.07914	5.77501	25.4929	12.1288	16.961	12.752	18.5359	16.565	23.4619	8.34866	13.5522	14.6884	16.9043	10.6349	26.05	16.2132	9.53611	20.9959	7.95691	12.2584	11.934	14.2637	14.2245	9.59052	3.46551	10.2759	3.95744	8.84905	7.25441	13.2499	19.6451	6.72858	16.7925	16.7458	13.2286	12.0907	1801	2139	5039	1943	4157	560	3820	5440	1650	3939	3591	3420	2174	2753	2248	1090	498	4577	119	284	2882	446	2663	1389	1980	1083	2210	691	756	2479	2496	1641	2882	1912	1090	1603	337	218	1271	2350	1818	1214	134	682	272	633	383	747	2518	339	1021	919	411	1177	1.64011	0.573255	1.00127	1.30514	0.667287	-0.373066	-0.0659158	-0.0699929	0.617658	-0.533706	-0.843912	-0.437387	-2.22483	-1.06006	-0.195856
AT3G10650	3	3325416	3326120	3	3330175	3330707	Chr3	3325074	3331282	-	Araport11	gene	Arm	.	6209	0.418747	NoChange	NoChange	NoChange	NoChange	NoChange	DOWN	NoChange	NoChange	NoChange	NoChange	24.0233	21.5706	24.8	27.3059	23.4503	24.5741	17.2414	18.8195	25.5624	17.977	20.8144	21.3049	8.17461	16.8773	32.2733	4.6452	4.49637	4.6893	4.82303	4.61178	4.67661	4.18914	4.30885	4.73131	4.24618	4.44721	4.47929	3.19765	4.16005	5.05629	18.3224	25.9996	27.748	21.4122	24.5234	18.7763	30.5216	28.0155	15.8628	26.5758	33.7096	21.6323	21.4178	30.5086	18.4245	19.9345	18.4383	35.3494	9.21927	8.15415	26.7136	19.4713	17.1457	19.8855	21.0729	29.4133	26.2009	13.3385	19.6471	20.9453	19.9316	13.5448	23.1304	17.0866	13.2631	26.0647	19.5499	23.8421	19.0511	33.4378	18.0662	12.4108	5.01723	13.425	6.08165	14.1473	15.6074	20.8771	18.1393	11.8494	24.4898	29.9748	37.2397	29.6052	1447	2070	3637	2473	4132	656	4305	6018	1645	3941	5102	2756	2453	4119	2033	2358	899	8223	216	401	3020	716	2692	2166	2251	1923	2468	1104	1096	3535	2943	2090	2559	2015	1516	1990	828	424	2029	5509	2309	1571	194	891	418	1012	824	1177	2325	597	1489	1645	1157	2882	0.456651	0.107501	0.560101	0.873834	0.378244	0.530332	-0.613263	-0.332438	0.658662	-0.47946	-0.00784439	0.0674252	-2.9393	-0.681503	1.42106
AT3G11910	3	3765303	3765843	3	3769672	3770314	Chr3	3760724	3770563	-	Araport11	gene	Arm	.	9840	0.364837	NoChange	NoChange	NoChange	NoChange	NoChange	DOWN	NoChange	NoChange	NoChange	NoChange	31.7608	36.1101	34.1407	35.8468	36.1393	32.4329	27.1682	27.8404	36.4361	27.4662	31.0889	25.9693	17.4853	22.2677	29.3814	5.0339	5.21374	5.13507	5.20347	5.21488	5.0632	4.81599	4.85002	5.22636	4.83118	5.004	4.75324	4.2083	4.54026	4.92511	26.3883	29.931	38.9632	27.473	50.489	30.3684	37.2711	40.1658	24.9852	35.3018	37.1056	35.1329	37.5619	44.4927	26.3635	29.7834	25.1245	42.3909	21.4263	11.55	35.1257	20.9126	26.4574	22.3918	31.4362	33.0077	44.8643	18.8479	34.2748	29.276	30.7474	23.3113	39.8794	28.9157	28.7833	39.5817	33.7165	38.8558	20.6943	36.066	25.7496	16.0922	12.1293	20.1902	20.1364	19.2219	19.9638	27.6174	30.2244	13.4175	38.8317	31.0681	30.9634	26.1126	2084	2383	5107	3173	8507	1061	5257	8628	2591	5235	5616	4476	4302	6007	2909	3523	1225	9861	502	568	3971	769	4154	2439	3358	2158	4226	1560	1912	4941	4540	3597	4412	3410	3290	3022	1428	691	2204	5942	3291	2037	469	1340	1384	1375	1054	1557	3874	676	2361	1705	962	2542	0.34909	0.981214	0.704698	0.945097	0.985204	0.452072	-0.416821	-0.297223	1.02556	-0.363445	0.244003	-0.637381	-2.55278	-1.38601	-0.0332755
AT3G12280	3	3914140	3914814	3	3918327	3918879	Chr3	3913349	3919359	-	Araport11	gene	Arm	.	6011	0.396107	NoChange	NoChange	NoChange	NoChange	NoChange	DOWN	NoChange	NoChange	NoChange	NoChange	20.6657	21.3324	26.1818	25.8541	28.5939	23.6337	16.9663	18.4775	21.6294	16.8153	22.4821	27.0325	8.77128	14.3529	25.7712	4.43734	4.48106	4.76457	4.74707	4.88723	4.62256	4.16722	4.28374	4.50013	4.15504	4.55349	4.80903	3.28855	3.94044	4.74261	17.1574	23.8895	20.9503	19.7844	29.4435	14.7692	29.5361	29.7519	19.2572	27.5738	27.1553	22.8332	32.1049	34.5453	19.1314	20.4417	14.7875	35.6718	7.72541	5.93768	27.8989	13.9236	19.2539	15.0197	19.3691	19.3182	26.2009	9.88307	21.0632	19.4996	20.1822	13.6679	24.6128	21.3264	18.3548	22.9867	12.4902	35.2008	19.7553	35.7868	26.4851	18.8255	4.03447	12.8223	9.45711	10.4287	11.6108	21.019	18.6698	8.57447	25.4273	22.7954	32.4118	22.1063	1355	1902	2746	2285	4961	516	4166	6391	1997	4089	4110	2909	3677	4664	2111	2418	721	8298	181	292	3154	512	3023	1636	2069	1263	2468	818	1175	3291	2980	2109	2723	2515	2098	1755	529	626	2104	5896	3385	2383	156	851	650	746	613	1185	2393	432	1546	1251	1007	2152	0.0288091	0.133724	0.814053	0.772068	1.1084	0.473281	-0.619412	-0.3398	0.179473	-0.64863	0.30753	0.920746	-2.72798	-1.16363	0.76136
AT3G13060	3	4180522	4181028	3	4182931	4183683	Chr3	4180154	4183975	+	Araport11	gene	Arm	.	3822	0.402145	NoChange	NoChange	NoChange	NoChange	NoChange	DOWN	NoChange	NoChange	NoChange	NoChange	26.8425	25.5548	27.5096	27.288	37.6111	26.5385	24.2381	24.3844	26.5576	24.8072	25.5974	20.6037	13.5031	23.6358	32.8116	4.79921	4.7309	4.83337	4.82212	5.27094	4.78338	4.65753	4.66587	4.78438	4.6897	4.73321	4.43321	3.85829	4.62269	5.07945	19.6139	25.0325	35.8809	23.3776	37.8593	15.4275	25.3319	41.8836	15.3132	30.46	25.8471	25.5569	42.1109	37.1451	33.5774	34.6867	18.6844	26.2445	6.99982	9.39455	29.9599	16.5615	25.381	16.7181	24.4337	19.6853	35.5538	12.227	30.8151	31.3794	31.3027	19.6627	31.4642	28.2628	25.8262	33.5567	30.3401	28.7342	17.7178	24.1634	19.944	17.7038	7.37067	21.0189	12.1196	27.6935	17.672	25.5421	45.1415	7.72099	36.4962	31.0135	50.3074	17.1139	1549	1993	4703	2700	6379	539	3573	8997	1588	4517	3912	3256	4823	5015	3705	4103	911	6105	164	462	3387	609	3985	1821	2610	1287	3349	1012	1719	5296	4622	3034	3481	3333	2952	2562	1285	511	1887	3981	2549	2241	285	1395	833	1981	933	1440	5786	389	2219	1702	1563	1666	0.266478	0.0433837	0.378035	0.341275	1.80703	0.214763	-0.19623	-0.168993	0.218032	-0.0911719	0.0509342	-0.928809	-2.80636	-0.310017	1.18165
AT3G13290	3	4297421	4298450	3	4302435	4302966	Chr3	4297282	4303634	+	Araport11	gene	Arm	.	6353	0.414922	NoChange	NoChange	NoChange	NoChange	NoChange	DOWN	NoChange	NoChange	NoChange	NoChange	12.6661	11.8844	13.8091	13.8121	14.4801	11.0237	8.61438	9.50073	12.0839	8.87169	9.39906	10.0213	3.94387	7.87282	15.7189	3.77253	3.68755	3.88841	3.8887	3.95234	3.5878	3.26519	3.39242	3.70972	3.3033	3.37838	3.46223	2.30564	3.14939	4.06341	8.29381	13.9042	15.8004	11.3425	17.5557	6.75489	16.2711	16.0049	9.15126	13.9454	15.8505	11.6403	14.1359	19.154	10.1503	8.35253	7.3425	17.3759	2.60359	2.41981	14.8252	5.84683	8.20344	8.18003	10.9811	11.9152	13.3552	4.31327	10.5226	11.7791	9.14972	5.48921	14.0735	11.2695	8.18006	15.3245	9.8694	10.2341	8.09368	14.3426	9.74901	5.97235	2.01724	6.58441	3.22997	4.96274	6.91347	11.7423	10.2672	3.07649	15.6248	13.4477	22.8202	10.8888	655	1107	2071	1310	2958	236	2295	3438	949	2068	2399	1483	1619	2586	1120	988	358	4042	61	119	1676	215	1288	891	1173	779	1258	357	587	1988	1351	847	1557	1329	935	1170	418	182	862	2363	1246	756	78	437	222	355	365	662	1316	155	950	738	709	1060	0.579382	0.384042	0.84573	0.846397	0.99267	0.154776	-0.586753	-0.294328	0.434995	-0.499175	-0.326589	-0.133867	-2.79232	-0.852926	1.24797
AT3G13300	3	4304034	4304666	3	4306712	4307301	Chr3	4303822	4310275	+	Araport11	gene	Arm	.	6454	0.415091	NoChange	NoChange	NoChange	NoChange	NoChange	DOWN	NoChange	NoChange	NoChange	NoChange	47.3138	53.2316	52.4528	48.5478	60.7087	54.3186	38.543	44.8792	58.6753	39.5235	41.0655	42.2257	20.8167	36.3604	51.0779	5.59436	5.76106	5.74019	5.63075	5.9474	5.78969	5.30535	5.51977	5.89906	5.34069	5.39457	5.43382	4.44736	5.22344	5.7026	40.0256	53.4311	48.4847	47.8116	76.9353	34.948	51.6422	74.0098	31.7064	52.5986	48.4303	44.6147	63.2842	75.7124	43.1295	54.9593	41.7169	66.2797	17.969	15.9016	59.6102	35.0266	38.7498	42.718	49.6632	55.4462	70.9166	24.4781	45.9447	48.1475	47.4214	28.8394	61.5817	45.5613	41.0228	66.1966	41.0359	48.4714	33.6892	57.583	43.1507	25.9434	9.93101	33.3138	19.2052	27.1203	36.7835	45.1775	42.5513	16.4344	56.5781	55.6675	53.8158	43.7504	3161	4254	6355	5522	12963	1221	7284	15898	3288	7800	7330	5684	7248	10222	4759	6501	2034	15418	421	782	6739	1288	6084	4653	5305	3625	6680	2026	2563	8126	7002	4450	6813	5373	4689	5054	1738	862	3588	9487	5515	3284	384	2211	1320	1940	1942	2547	5454	828	3440	3055	1672	4259	0.214708	0.66764	0.610937	0.313575	1.17394	0.745432	-0.570554	0.0120272	1.0426	-0.47455	-0.328151	-0.221503	-2.90177	-0.793113	0.508792
AT3G13470	3	4389812	4390428	3	4392161	4392812	Chr3	4389215	4393015	+	Araport11	gene	Arm	.	3801	0.398842	NoChange	NoChange	NoChange	NoChange	NoChange	NoChange	NoChange	NoChange	NoChange	UP	39.3107	44.9455	133.671	204.342	30.8401	58.575	27.0193	43.906	35.0495	37.3858	42.1555	77.0644	43.1415	20.8021	54.911	5.33309	5.52185	7.07329	7.68189	4.99277	5.89663	4.80835	5.48883	5.17191	5.2625	5.43147	6.28659	5.46406	4.44639	5.80506	31.0733	50.0776	36.7812	63.4659	11.2349	60.1357	161.187	28.9605	210.865	152.428	227.133	233.466	22.2822	45.4333	24.8047	13.9491	26.7447	135.031	54.2059	23.7507	74.0904	58.7402	53.5262	79.7898	28.946	56.7004	19.5021	31.1716	10.7378	70.2482	11.3711	8.37963	25.4353	38.4214	20.2008	12.7573	10.0111	40.9926	75.4628	107.19	71.3259	52.6768	24.3103	71.8107	33.3036	9.53405	15.0202	37.8519	12.444	18.2009	15.2958	52.7703	52.7214	59.2412	2454	3987	4821	7330	1893	2101	22735	6221	21867	22604	34377	29744	2552	6134	2737	1650	1304	31411	1270	1168	8376	2160	8404	8691	3092	3707	1837	2580	599	11856	1679	1293	2814	4531	2309	974	424	729	8037	17660	9116	6668	940	4766	2289	682	793	2134	1595	917	930	2896	1638	5767	-0.371285	-0.146095	1.70475	2.4308	-0.777282	0.301016	-0.997296	-0.185484	-0.563575	-0.455497	-0.253917	0.766231	-0.215035	-1.42911	0.191768
AT3G13670	3	4469389	4469935	3	4471866	4472391	Chr3	4469153	4473547	+	Araport11	gene	Arm	.	4395	0.401138	NoChange	NoChange	NoChange	NoChange	NoChange	DOWN	NoChange	NoChange	NoChange	NoChange	29.8734	28.8935	39.0957	41.3086	43.9238	35.3242	27.2952	27.8521	33.3178	27.1747	43.7874	48.7214	17.621	31.1256	48.8862	4.94829	4.90176	5.32538	5.40288	5.48941	5.18286	4.82248	4.85061	5.10088	4.81633	5.48502	5.6358	4.21886	5.00565	5.64057	24.185	31.4005	34.0346	28.4861	39.8475	18.347	37.3846	45.4961	34.4064	44.2772	37.2708	42.3776	40.8972	55.7288	35.1452	31.8461	23.7913	50.3352	7.55468	12.8311	39.1947	16.7518	27.9605	23.7873	30.9026	29.8874	39.1634	13.9547	33.02	34.5494	31.8581	23.3697	40.2138	32.6468	32.3965	33.5698	45.1915	53.0261	33.1447	58.979	51.2958	35.8894	7.18964	29.7127	15.9607	29.2452	31.7073	32.4242	27.9931	14.1717	48.4697	38.4662	68.6537	39.5387	1910	2500	4461	3290	6714	641	5273	9773	3568	6566	5641	5399	4684	7524	3878	3767	1160	11709	177	631	4431	616	4390	2591	3301	1954	3689	1155	1842	5831	4704	3606	4449	3850	3703	2563	1914	943	3530	9717	6556	4543	278	1972	1097	2092	1674	1828	3588	714	2947	2111	2133	3849	-0.44916	-0.569626	0.527083	0.727731	0.951748	0.158121	-0.77487	-0.702064	-0.0541089	-0.790808	0.940395	1.33074	-2.33761	-0.300664	1.34309
AT3G13690	3	4486334	4487131	3	4489874	4490553	Chr3	4485623	4490420	+	Araport11	gene	Arm	.	4798	0.402459	NoChange	NoChange	NoChange	DOWN	NoChange	DOWN	NoChange	NoChange	NoChange	NoChange	43.4056	31.6103	40.9616	38.4528	27.5945	21.7521	25.4331	27.9886	36.2326	21.5281	23.3502	20.3894	15.1987	20.6113	29.2665	5.47267	5.02726	5.391	5.30206	4.83767	4.50793	4.72427	4.85741	5.2185	4.49366	4.60586	4.41882	4.0178	4.43372	4.91965	33.074	52.9915	44.1512	34.7028	25.6095	34.5186	49.3025	35.8876	37.6947	38.5116	37.9778	38.8691	25.3294	26.4053	31.0489	15.4792	23.6273	26.1499	17.2861	15.7796	34.0908	23.8224	36.5524	17.9942	35.78	41.6955	31.2224	22.6658	18.8225	23.0961	34.8042	21.3736	36.4898	37.6667	19.1247	32.7708	23.4693	29.9151	16.6662	26.3424	16.0397	18.786	14.7931	15.2933	15.5097	13.7978	16.5166	31.5196	25.4575	11.9884	31.6278	33.3641	28.2919	26.1434	2612	4219	5787	4008	4315	1206	6954	7709	3909	5711	5748	4952	2901	3565	3426	1831	1152	6083	405	776	3854	876	5739	1960	3822	2726	2941	1876	1050	3898	5139	3298	4037	4442	2186	2502	994	532	1775	4340	2050	2378	572	1015	1066	987	872	1777	3263	604	1923	1831	879	2545	1.58459	0.511054	1.38775	1.17338	0.0541061	-0.740625	-0.219196	0.101697	0.971981	-0.775028	-0.504588	-0.95539	-1.92193	-0.919494	0.251697
AT3G13750	3	4511034	4511629	3	4515463	4516368	Chr3	4510965	4516478	+	Araport11	gene	Arm	.	5514	0.382662	NoChange	NoChange	NoChange	NoChange	NoChange	NoChange	NoChange	UP	NoChange	NoChange	113.138	95.8169	108.046	103.614	87.0286	95.8508	137.803	132.695	141.244	99.5965	152.453	140.115	216.237	437.321	403.856	6.83463	6.59719	6.76879	6.70893	6.4599	6.59769	7.11689	7.0628	7.15223	6.65244	7.26165	7.14073	7.76313	8.77584	8.66127	86.167	157.681	95.5655	116.265	18.4282	152.758	139.613	51.9809	132.544	77.2728	143.461	90.1084	58.7789	80.3046	122.002	11.2015	165.247	111.104	95.0097	68.8324	173.895	128.304	80.4676	71.9311	147.155	161.169	115.409	145.914	65.6456	87.2296	149.707	71.8134	129.581	388.073	101.301	26.0909	57.6345	242.188	157.536	134.704	144.976	140.666	213.413	237.747	197.552	72.1485	750.33	489.485	68.4223	148.723	334.238	556.839	441.083	213.646	6805	12554	12526	13428	3105	5337	19692	11166	13745	11459	21713	11480	6732	10842	13462	1325	8057	25845	2226	3385	19659	4718	12634	7835	15719	10537	10871	12077	3662	14722	22105	11081	14336	45765	11579	1992	2441	4307	16778	22193	18529	17806	8252	15779	13578	5161	39614	27596	8770	7493	20322	30559	13704	20798	-0.471576	-0.805188	-0.564085	-0.648187	-0.998076	-0.804478	-0.0750045	-0.151004	-0.0253563	-0.727563	0.128386	-0.0415072	0.832962	2.25583	2.09485
AT3G14067	3	4658186	4658761	3	4660428	4661067	Chr3	4658039	4660945	-	Araport11	gene	Arm	.	2907	0.49054	NoChange	NoChange	NoChange	NoChange	NoChange	DOWN	NoChange	NoChange	NoChange	NoChange	786.282	445.616	497.742	487.514	482.433	426.372	638.817	462.974	782.57	519.067	669.994	329.313	392.175	881.19	1403.6	9.62074	8.80289	8.96215	8.93226	8.91717	8.73935	9.32152	8.8579	9.61392	9.02255	9.39016	8.36769	8.61903	9.78495	10.4559	852.933	416.233	1089.68	456.193	522.588	358.066	420.858	817.473	254.895	650.004	350.026	462.512	510.875	297.665	638.759	555.672	430.275	293.169	465.488	485.345	573.749	611.687	299.139	332.728	684.856	922.625	740.229	428.923	714.07	414.207	822.296	762.404	768.501	382.256	442.537	709.498	945.81	709.977	354.197	267.576	344.744	375.618	261.18	611.612	303.733	1073.76	746.03	823.785	578.398	578.003	715.17	1256.17	2288.14	666.497	67360	33139	142827	52688	88052	12510	59361	175601	26433	96391	52977	58925	58511	40188	70482	65729	20979	68197	10906	23868	64863	22493	46967	36242	73156	60320	69726	35501	39834	69907	121416	117641	85022	45079	50583	54169	40058	12626	37723	44084	44061	47547	10099	40592	20876	76809	39387	46443	74136	29121	43483	68938	71090	64882	0.85535	-0.664773	-0.368758	-0.424321	-0.452359	-0.782879	0.299191	-0.562526	0.842676	-0.256488	0.426774	-1.47368	-1.00651	1.16056	2.40774
AT3G14270	3	4754697	4755205	3	4760287	4761095	Chr3	4753705	4761456	+	Araport11	gene	Arm	.	7752	0.409056	NoChange	NoChange	NoChange	NoChange	NoChange	DOWN	NoChange	NoChange	NoChange	NoChange	40.8784	45.3446	43.7762	39.9618	29.8614	28.6807	31.0817	26.1481	38.6747	26.7833	37.0399	29.868	10.3082	30.4643	33.4842	5.38814	5.53433	5.48466	5.35621	4.94773	4.89145	5.00368	4.76278	5.31015	4.79615	5.24944	4.94804	3.49929	4.97564	5.10786	23.9571	39.8787	58.7996	33.1183	70.7154	32.2002	51.0821	58.1446	22.1019	44.8369	35.1433	39.9052	33.1875	35.7156	20.6811	26.1228	21.1866	38.7326	4.43891	6.28337	37.5759	25.6445	25.3428	21.3911	41.0225	23.9375	51.0642	14.6434	41.2122	24.4944	37.1068	18.5933	53.4738	22.0896	16.1589	46.2616	40.8234	51.4516	18.8446	31.2224	43.1586	15.2232	7.11205	15.5193	8.29316	15.056	29.226	47.1109	54.3477	9.72567	58.1899	43.6047	32.6049	24.243	1892	3175	7707	3825	11915	1125	7205	12490	2292	6649	5319	5084	3801	4822	2282	3090	1033	9010	104	309	4248	943	3979	2330	4382	1565	4810	1212	2299	4134	5479	2869	5916	2605	1847	3532	1729	915	2007	5144	5516	1927	275	1030	570	1077	1543	2656	6966	490	3538	2393	1013	2360	0.760747	1.06044	0.958619	0.695294	-0.142073	-0.257448	-0.0273827	-0.521227	0.600872	-0.452819	0.476424	-0.141438	-3.11135	-0.0848555	0.186193
AT3G15730	3	5330248	5330754	3	5332702	5333237	Chr3	5330194	5333745	+	Araport11	gene	Arm	.	3552	0.425113	NoChange	NoChange	NoChange	NoChange	NoChange	DOWN	NoChange	NoChange	NoChange	NoChange	297.894	276.135	245.535	229.852	313.57	263.352	240.791	232.722	307.768	218.376	344.662	230.686	124.374	273.195	441.115	8.22349	8.11444	7.94565	7.85083	8.29724	8.04632	7.91761	7.86865	8.27038	7.77726	8.43322	7.85603	6.97009	8.09906	8.78828	264.427	257.308	371.947	221.291	425.675	181.437	208.391	378.554	149.66	262.899	186.889	239.768	347.705	352.371	240.633	289.642	209.241	291.174	94.1134	87.0928	272.496	181.007	195.698	188.765	225.296	303.753	394.256	104.388	293.075	257.666	293.387	248.745	327.839	231.368	267.422	332.07	327.036	546.906	160.043	229.009	324.785	138.265	68.2757	188.959	115.886	162.708	289.229	367.646	261.581	113.235	468.628	432.877	663.653	226.816	20883	20486	48752	25558	71723	6339	29393	81317	15520	38986	28286	30547	39823	47574	26552	34261	10202	67733	2205	4283	30806	6656	30726	20561	24066	19859	37137	8640	16349	43487	43320	38382	36270	27285	30567	25353	13851	9726	17045	37730	41510	17502	2640	12541	7965	11639	15270	20727	33528	5705	28493	23756	20619	22080	0.48537	0.211017	-0.213649	-0.452215	0.670906	0.0396204	-0.28418	-0.407375	0.603339	-0.637288	1.01301	-0.439127	-2.66805	0.172305	1.90631
AT3G16830	3	5732049	5732643	3	5736989	5737513	Chr3	5731519	5737854	+	Araport11	gene	Arm	.	6336	0.392361	NoChange	NoChange	NoChange	NoChange	NoChange	DOWN	NoChange	NoChange	NoChange	NoChange	26.433	31.7742	29.092	29.7631	30.9473	30.0344	22.3184	26.1207	28.37	23.1706	27.8106	29.2275	13.6372	26.3144	39.9488	4.77784	5.03449	4.91131	4.94313	4.99762	4.9558	4.5434	4.76132	4.87627	4.59518	4.84853	4.91779	3.87157	4.77159	5.35575	22.2603	28.8634	28.1753	28.8064	41.901	24.6153	29.6425	39.3791	18.2543	31.431	32.223	25.6354	32.8732	38.2636	21.7052	29.9271	24.6117	35.5644	8.66441	7.76779	34.8515	20.0424	21.8907	20.1058	21.8687	25.2988	37.9425	12.1424	31.2811	26.0883	23.4398	12.7606	34.6188	30.7049	25.905	38.0755	29.7027	33.5701	20.1591	44.3329	27.4944	15.8552	8.58619	20.2203	12.1051	18.7326	27.7865	32.4242	25.0986	8.81265	44.8513	37.2089	52.303	30.3345	1758	2298	3693	3327	7060	860	4181	8459	1893	4661	4877	3266	3765	5166	2395	3540	1200	8273	203	382	3940	737	3437	2190	2336	1654	3574	1005	1745	4403	3461	1969	3830	3621	2961	2907	1258	597	2147	7304	3514	2007	332	1342	832	1340	1467	1828	3217	444	2727	2042	1625	2953	-0.102226	0.694454	0.312072	0.410859	0.580012	0.450175	-0.829975	-0.153497	0.203314	-0.669223	0.1172	0.332197	-2.91543	-0.121622	1.69169
AT3G17850	3	6110321	6110976	3	6115566	6116092	Chr3	6109409	6116529	-	Araport11	gene	Arm	.	7121	0.407246	NoChange	NoChange	NoChange	NoChange	NoChange	DOWN	NoChange	NoChange	NoChange	NoChange	43.1992	36.0991	39.5622	40.7487	32.231	28.1935	28.8783	27.5068	35.0086	25.0594	32.3235	30.3258	16.286	36.7658	44.9159	5.46595	5.21331	5.34206	5.38366	5.05446	4.86758	4.90103	4.83324	5.17027	4.70373	5.05847	4.96928	4.11153	5.23901	5.52092	32.4282	42.0013	55.168	31.9494	46.0081	30.3398	46.1334	46.2084	26.3448	43.7445	37.3171	41.1846	33.0216	33.0121	30.6592	20.949	24.181	39.4505	10.4144	9.84191	40.3623	25.155	27.4446	21.6849	35.443	30.7593	38.8236	14.0755	34.8664	26.2364	30.341	18.535	44.1728	32.4517	16.85	41.4547	32.2999	42.1735	22.4971	34.5365	37.9867	18.4543	12.4138	21.9531	14.4912	19.0541	40.78	50.4633	38.5022	15.6802	52.0551	46.1558	60.1887	28.4033	2561	3344	7231	3690	7752	1060	6507	9926	2732	6487	5648	5247	3782	4457	3383	2478	1179	9177	244	484	4563	925	4309	2362	3786	2011	3657	1165	1945	4428	4480	2860	4887	3827	1926	3165	1368	750	2396	5690	4855	2336	480	1457	996	1363	2153	2845	4935	790	3165	2533	1870	2765	1.15154	0.442521	0.803863	0.9206	-0.00329965	-0.527778	-0.433897	-0.624153	0.321727	-0.987596	0.00795256	-0.242348	-2.6496	0.514641	1.30583
AT3G17900	3	6128999	6129827	3	6131653	6132306	Chr3	6128506	6133386	+	Araport11	gene	Arm	.	4881	0.40422	NoChange	NoChange	NoChange	NoChange	NoChange	DOWN	NoChange	NoChange	NoChange	NoChange	18.3593	16.2368	16.4972	18.0375	17.4913	14.7245	11.2868	13.3109	15.7405	12.1157	10.9507	11.22	6.98743	10.4762	15.437	4.27496	4.10742	4.12905	4.25077	4.20877	3.97495	3.61903	3.83904	4.06527	3.71323	3.57902	3.61117	2.99773	3.52058	4.03887	13.7133	20.2847	21.08	15.2474	20.268	13.1949	17.7883	20.2086	11.4945	18.2409	18.1168	17.7548	17.9078	20.9539	13.6122	11.6073	11.3214	21.2449	6.74373	4.63627	18.5491	11.2313	11.9994	13.1101	13.2373	15.9685	18.0158	7.61166	13.2295	15.506	13.8634	7.89358	17.7794	15.5517	11.4958	16.4771	10.3416	12.877	9.63355	13.8085	12.3623	7.48914	4.78447	9.70334	6.47448	7.15753	9.86827	14.4029	11.7106	4.76359	15.6412	16.9827	16.6726	12.6557	1083	1615	2763	1761	3415	461	2509	4341	1192	2705	2742	2262	2051	2829	1502	1373	552	4942	158	228	2097	413	1884	1428	1414	1044	1697	630	738	2617	2047	1218	1967	1834	1314	1258	438	229	1026	2275	1580	948	185	644	445	512	521	812	1501	240	951	932	518	1232	1.16903	0.694758	0.755989	1.10057	0.981678	0.319753	-0.687768	-0.0649571	0.575452	-0.421127	-0.801026	-0.710026	-2.44656	-0.966482	0.500721
AT3G18230	3	6251120	6251779	3	6253384	6253977	Chr3	6251315	6254221	+	Araport11	gene	Arm	.	2907	0.450636	NoChange	NoChange	NoChange	NoChange	NoChange	DOWN	NoChange	NoChange	NoChange	NoChange	11.3	11.5456	8.69623	8.991	12.2648	13.2522	9.39603	11.4137	16.1624	13.7992	9.13411	5.23891	4.44216	9.67706	12.1637	3.62058	3.6491	3.27742	3.32063	3.72953	3.83311	3.37796	3.63386	4.10118	3.88745	3.34115	2.64129	2.44418	3.41644	3.7185	10.801	12.7612	10.3378	10.468	14.5229	9.64575	9.27347	11.9455	4.86974	8.99571	10.5912	7.38606	13.027	12.8286	10.9387	10.9564	13.2083	15.5919	6.48764	6.62906	12.9499	9.70845	7.13343	11.2923	12.4228	19.4712	16.5932	9.09774	15.7392	16.5607	13.1862	8.80088	14.1006	12.3634	13.0793	14.9054	12.5374	9.27817	5.58671	6.54311	5.53174	3.64187	2.81896	6.85562	3.6519	6.96182	10.9479	11.1214	6.44433	5.63692	10.3288	10.9877	16.8335	8.66995	853	1016	1355	1209	2447	337	1308	2566	505	1334	1603	941	1492	1732	1207	1296	644	3627	152	326	1464	357	1120	1230	1327	1273	1563	753	878	2795	1947	1358	1560	1458	1495	1138	531	165	595	1078	707	461	109	455	251	498	578	627	826	284	628	603	523	844	0.348974	0.413427	-0.426513	-0.328875	0.595174	0.829256	-0.199315	0.378983	1.43505	0.952045	-0.282509	-1.86407	-2.30952	-0.112353	0.570243
AT3G19190	3	6639542	6640049	3	6643666	6644261	Chr3	6639639	6648870	+	Araport11	gene	Arm	.	9232	0.389298	NoChange	NoChange	NoChange	NoChange	NoChange	DOWN	NoChange	NoChange	NoChange	NoChange	11.8632	18.2525	12.4695	11.9252	18.8054	13.5359	10.3119	11.0254	13.1219	10.9454	12.1788	13.0252	4.82285	9.58411	12.6487	3.68517	4.26697	3.75163	3.69211	4.30782	3.86155	3.49977	3.58802	3.81986	3.57839	3.72014	3.80995	2.54173	3.40383	3.77069	7.12888	14.7582	13.7024	15.5245	28.8144	10.4186	12.0243	19.6081	5.77619	14.1679	12.0316	9.57598	20.9638	26.3534	9.09897	12.4104	11.2599	16.9375	2.30482	2.25713	11.8	8.83823	9.52185	6.60095	13.022	8.27487	18.0689	5.24359	16.1335	11.4592	11.2628	5.84565	17.5534	14.3815	10.6734	16.1366	10.1527	20.4682	5.91534	19.3441	14.96	4.77156	2.27586	6.3584	5.83431	6.09508	7.91735	14.7399	13.9185	2.89785	24.9667	12.5001	15.9645	9.48147	563	1175	1796	1793	4855	364	1696	4212	599	2101	1821	1220	2401	3558	1004	1468	549	3940	54	111	1334	325	1495	719	1391	541	1702	434	900	1934	1663	902	1942	1696	1220	1232	430	364	630	3187	1912	604	88	422	401	436	418	831	1784	146	1518	686	496	923	-0.00333302	1.44928	0.162587	0.0139865	1.55127	0.43704	-0.46625	-0.24591	0.332953	-0.269952	0.0839761	0.308202	-2.85825	-0.705785	0.210186
AT3G19840	3	6890857	6891453	3	6894800	6895356	Chr3	6890988	6897510	+	Araport11	gene	Arm	.	6523	0.38142	NoChange	NoChange	NoChange	NoChange	NoChange	DOWN	NoChange	NoChange	NoChange	NoChange	9.83093	9.23634	11.0153	11.1033	9.56344	8.1192	7.11891	7.30235	10.0208	8.75869	7.78607	9.24807	3.91589	6.39885	10.1376	3.43708	3.35563	3.5868	3.59733	3.40101	3.18891	3.02129	3.05352	3.46215	3.28669	3.13522	3.35728	2.29745	2.8873	3.47737	7.78732	10.9023	10.8032	7.84449	12.7662	7.09836	13.102	11.5544	8.38946	11.0592	10.1552	12.0956	10.2156	10.5177	7.95707	6.89845	5.96834	11.4908	2.17677	3.21286	10.4289	5.68366	6.43282	7.17933	8.61266	10.5998	10.8498	4.76031	12.1719	9.34391	8.60114	5.0226	10.3856	8.95454	6.36907	9.1947	9.18468	7.42253	6.75099	9.82073	11.5877	6.33575	2.56034	5.27355	3.91379	5.61978	6.81877	6.758	11.1098	3.69179	9.44065	10.5686	10.3319	9.51229	615	868	1416	906	2151	248	1848	2482	870	1640	1537	1541	1170	1420	878	816	291	2673	51	158	1179	209	1010	782	920	693	1022	394	679	1577	1270	775	1149	1056	728	702	389	132	719	1618	1481	802	99	350	269	402	360	381	1424	186	574	580	321	926	0.602066	0.357771	1.05107	1.08265	0.493868	-0.142236	-0.644949	-0.548275	0.677241	0.151013	-0.303257	0.362725	-2.81578	-1.04678	0.722872
AT3G21295	3	7489917	7490446	3	7492265	7493013	Chr3	7489167	7492896	+	Araport11	gene	Arm	.	3730	0.402413	NoChange	NoChange	NoChange	NoChange	NoChange	DOWN	NoChange	NoChange	NoChange	NoChange	6.60255	7.31878	7.01956	6.94577	8.4169	4.74333	5.48594	5.10429	6.21716	5.36979	6.93857	5.47552	2.94563	4.80155	6.23498	2.92648	3.05637	3.00352	2.99019	3.23525	2.52189	2.69732	2.60982	2.85143	2.67125	2.98888	2.695	1.98025	2.53644	2.85499	4.17856	5.62697	10.0021	5.3249	11.9946	4.63683	6.65024	9.9437	4.46474	7.76841	6.01249	7.0564	8.84477	9.7992	6.60673	5.2161	3.24054	5.77335	2.04873	1.46409	5.73192	3.9976	4.26732	3.47032	6.00078	4.74161	7.90911	2.45265	8.37151	5.2852	6.67774	3.44777	7.32147	5.65595	5.25798	7.9766	8.7833	7.59123	4.4412	6.75555	5.56304	4.10797	1.68103	3.31481	3.84104	3.57876	5.39819	5.42769	10.1424	2.3421	10.1972	6.15896	7.08102	5.46494	330	448	1311	615	2021	162	938	2136	463	1152	910	899	1013	1323	729	617	158	1343	48	72	648	147	670	378	641	310	745	203	467	892	986	532	810	667	601	609	372	135	473	1113	711	520	65	220	264	256	285	306	1300	118	620	338	220	532	0.503561	0.934218	0.758991	0.714773	1.5273	-0.837898	-0.25626	-0.546341	0.254724	-0.342697	0.710441	-0.26395	-2.63372	-0.789659	0.266515
AT3G22180	3	7827444	7828255	3	7830023	7830538	Chr3	7827036	7830856	+	Araport11	gene	Arm	.	3821	0.410102	NoChange	NoChange	NoChange	NoChange	NoChange	DOWN	NoChange	NoChange	NoChange	NoChange	4.12649	2.67981	3.75513	3.45733	3.89546	3.08577	2.96025	3.3202	3.70288	4.08977	2.26957	1.99777	1.72402	2.73419	2.13533	2.35797	1.87963	2.24948	2.15618	2.29145	2.03061	1.98559	2.1111	2.23354	2.3476	1.7091	1.58389	1.44574	1.9008	1.64862	3.64675	4.34583	4.38689	2.61483	3.65002	1.77459	3.67961	4.68322	2.90256	3.31776	3.31017	3.74405	4.33071	3.7034	3.65228	3.47459	2.13302	3.64972	0.512182	3.11118	4.29894	2.31154	3.31195	2.31355	3.57613	3.34972	4.1828	2.91176	5.1448	4.21276	4.01612	3.18206	4.42	3.79042	3.93693	4.2568	2.64443	2.47418	1.6901	2.37324	2.25338	1.36669	1.24138	2.18476	1.74593	3.34111	3.3715	1.48995	2.84768	0.734387	3.51968	2.73327	2.05993	1.61277	288	346	575	302	615	62	519	1006	301	492	501	477	496	500	403	411	104	849	12	153	486	85	520	252	382	219	394	241	287	711	593	491	489	447	450	325	112	44	180	391	288	173	48	145	120	239	178	84	365	37	214	150	64	157	1.23781	-0.395317	0.867423	0.54886	1.01068	0.120145	-0.0335578	0.394942	0.813001	1.20241	-0.977544	-1.40503	-1.87671	-0.323065	-1.18405
AT3G22380	3	7912892	7913415	3	7915084	7915577	Chr3	7912905	7919707	+	Araport11	gene	Arm	.	6803	0.441423	NoChange	NoChange	NoChange	NoChange	NoChange	DOWN	NoChange	NoChange	NoChange	NoChange	120.737	104.275	122.412	109.65	120.338	95.8896	85.9503	87.0201	114.074	84.0203	76.7597	75.0628	53.415	81.1792	114.781	6.92762	6.71802	6.94734	6.78986	6.92289	6.59827	6.44212	6.45976	6.84642	6.40973	6.28095	6.24912	5.76593	6.3607	6.85526	103.78	106.171	152.259	95.5712	139.401	77.8529	129.552	179.508	58.1766	128.583	107.392	92.9734	128.742	127.39	104.883	91.9793	85.1361	110.553	52.456	40.8724	112.763	70.7874	91.5499	61.8873	102.678	103.795	135.75	56.1209	110.138	85.8016	103.796	65.4882	141.178	93.8955	68.7912	135.209	86.3455	83.616	60.3176	107.36	69.3854	48.4424	45.9051	63.81	50.5301	75.168	64.0017	104.368	106.371	46.0084	104.62	120.464	135.763	88.1171	8196	8453	19957	11038	23488	2720	18273	38560	6033	19068	16254	11845	14745	17199	11573	10880	4151	25717	1229	2010	12748	2603	14374	6741	10968	6786	12787	4645	6144	14481	15326	10105	15619	11073	7863	10323	3657	1487	6424	17688	8868	6132	1775	4235	3473	5377	3379	5884	13634	2318	6361	6611	4218	8578	1.06839	0.43939	1.12756	0.654959	1.05419	0.0800339	-0.388558	-0.335616	0.824712	-0.48574	-0.872206	-0.967731	-2.41771	-0.632885	0.851225
AT3G22400	3	7927013	7927614	3	7930415	7931142	Chr3	7926728	7931351	+	Araport11	gene	Arm	.	4624	0.393815	NoChange	NoChange	NoChange	NoChange	NoChange	NoChange	NoChange	DOWN	NoChange	NoChange	3.5538	4.02936	3.94662	3.00611	9.10769	6.92669	2.89611	4.86406	6.67204	2.98906	6.05327	3.16873	3.28343	1.45074	3.25662	2.18707	2.33037	2.30644	2.0022	3.33738	2.98672	1.96203	2.5519	2.93961	1.99605	2.81829	2.05961	2.09877	1.29322	2.08971	3.54545	3.88111	3.23485	3.94822	7.25256	0.887295	2.52397	7.13656	2.17933	2.46809	4.32106	2.22916	9.22894	12.7471	5.34701	6.43348	5.43509	8.91151	1.15241	1.42342	5.56386	2.12117	4.51571	4.40675	2.36848	6.50059	11.1471	1.86063	1.68506	5.42148	2.79029	3.10429	3.45284	4.2568	9.16866	4.71523	3.37637	12.652	2.1314	3.60539	4.94493	0.955892	1.26724	5.04754	3.5355	0.293571	1.34481	2.71384	0.928421	2.02453	5.62492	2.82438	2.92897	4.01653	280	309	424	456	1222	31	356	1533	226	366	654	284	1057	1721	590	761	265	2073	27	70	629	78	709	480	253	425	1050	154	94	915	412	479	382	502	1048	360	143	225	227	594	632	121	49	335	243	21	71	153	119	102	342	155	91	391	-0.277743	-0.00048514	-0.0467867	-0.635427	1.94784	1.26939	-0.71314	0.428114	1.17825	-0.647331	0.943525	-0.524353	-0.448594	-2.00714	-0.466116
AT3G22910	3	8116339	8116859	3	8118551	8119117	Chr3	8116292	8119490	-	Araport11	gene	Arm	.	3199	0.425758	NoChange	UP	NoChange	NoChange	NoChange	NoChange	NoChange	DOWN	NoChange	NoChange	1.25666	4.96631	3.85447	1.83573	24.0435	11.7345	4.44027	7.68881	7.45715	4.56844	16.2148	5.70409	10.23	3.85203	6.75729	1.17419	2.57684	2.27931	1.50372	4.64636	3.67067	2.44368	3.11916	3.08017	2.47727	4.10557	2.74504	3.48929	2.27859	2.95555	0.177272	2.5246	1.06811	2.80531	11.2349	0.858672	2.75794	5.36289	3.44257	1.55773	1.83018	2.11927	10.1021	57.7509	4.27761	15.8174	9.88571	9.50046	0.384136	0.0203345	1.76027	0.951809	3.71957	3.35097	2.73358	2.24844	17.3894	2.51306	7.00912	4.18313	6.46102	9.48136	2.90147	4.18896	21.7143	12.2072	8.00413	38.6871	1.953	8.37008	4.39723	4.34496	0.206896	8.10621	22.377	0.768875	1.43952	9.34769	3.23777	0.436663	15.2794	2.11373	6.92009	11.2381	14	201	140	324	1893	30	389	1152	357	231	277	270	1157	7797	472	1871	482	2210	9	1	199	35	584	365	292	147	1638	208	391	706	954	1463	321	494	2482	932	339	688	208	1379	562	550	8	538	1538	55	76	527	415	22	929	116	215	1094	-1.81962	-0.284106	-0.609815	-1.45888	1.98146	0.913341	-0.429881	0.309585	0.266904	-0.393103	1.38944	-0.0999699	0.714776	-0.610609	0.130482
AT3G23660	3	8514720	8515520	3	8517117	8517627	Chr3	8513453	8517944	-	Araport11	gene	Arm	.	4492	0.387355	NoChange	NoChange	NoChange	NoChange	NoChange	NoChange	NoChange	DOWN	NoChange	NoChange	17.0484	15.7231	15.1961	14.6599	21.3404	19.2655	13.0158	17.0051	14.3632	16.1277	11.046	11.4929	9.04481	10.5765	11.2062	4.1738	4.06377	4.01758	3.969	4.48159	4.34096	3.80898	4.17033	3.94141	4.09826	3.59048	3.64304	3.32838	3.53313	3.60954	15.2454	19.4432	16.4566	16.5721	16.9444	13.6529	15.3849	16.9732	13.2303	13.9251	15.8241	14.2305	22.5616	23.724	17.7357	16.5952	17.8845	23.317	10.457	11.245	20.2121	12.4823	18.496	16.9293	14.5854	13.0471	15.4573	14.74	11.9926	21.6504	17.2023	14.1151	14.67	17.3749	20.297	16.4509	9.79857	11.4712	11.8682	12.7827	11.9633	9.73272	7.4224	11.7826	7.92942	9.79966	10.9858	10.9441	12.5298	4.80329	11.9077	12.7917	11.4584	9.36847	1204	1548	2157	1914	2855	477	2170	3646	1372	2065	2395	1813	2584	3203	1957	1963	872	5424	245	553	2285	459	2904	1844	1558	853	1456	1220	669	3654	2540	2178	1623	2049	2320	1256	415	204	1264	2106	1529	1232	287	782	545	701	580	617	1606	242	724	702	356	912	0.787191	0.448582	0.306403	0.156922	1.73443	1.30164	-0.335555	0.776517	0.0719937	0.554706	-1.00801	-0.846269	-1.81466	-1.18452	-0.949361
AT3G23750	3	8558667	8559099	3	8560848	8561279	Chr3	8558060	8561766	+	Araport11	gene	Arm	.	3707	0.420016	NoChange	UP	NoChange	UP	NoChange	NoChange	NoChange	UP	NoChange	NoChange	30.3126	26.6004	36.0709	34.6798	34.249	29.8182	46.3103	36.275	37.9819	32.3857	84.4794	90.4815	68.1547	130.201	86.8811	4.96867	4.78662	5.21222	5.15703	5.13951	4.94571	5.56408	5.22014	5.28473	5.06116	6.41751	6.51541	6.11176	7.03563	6.45748	25.6538	34.9802	30.3039	24.7197	26.4879	28.5938	39.2705	34.3141	34.6282	32.8472	37.9117	33.2805	35.7545	36.6415	30.3511	21.8113	27.1139	40.5295	15.5789	17.4877	36.5056	22.0276	31.3234	30.4984	33.243	42.7815	37.9212	24.309	37.1968	35.6514	34.0185	31.7687	28.6712	60.2227	49.1241	24.4537	89.9579	109.764	53.7169	78.6812	121.174	71.5892	56.2499	71.9463	76.2679	42.6656	228.315	119.622	32.1124	76.277	144.373	114.615	81.7536	64.2747	2026	2785	3972	2855	4463	999	5539	7371	3591	4871	5738	4240	4095	4947	3349	2580	1322	9428	365	860	4127	810	4918	3322	3551	2797	3572	2012	2075	6017	5023	4902	3172	7102	5615	1867	3810	1952	5721	12963	15487	9062	2175	4775	5242	3052	12054	6744	4116	3843	8778	6290	2540	6257	-0.872265	-1.12709	-0.531372	-0.608611	-0.633139	-0.904402	-0.0388575	-0.520288	-0.429869	-0.742809	1.15569	1.29273	0.72773	2.0209	1.21165
AT3G25510	3	9265009	9265595	3	9268012	9268814	Chr3	9263795	9268972	-	Araport11	gene	Arm	.	5178	0.383739	NoChange	NoChange	NoChange	UP	NoChange	NoChange	NoChange	NoChange	NoChange	NoChange	1.10845	3.86807	2.54569	2.12414	4.64649	2.94729	2.14059	2.02281	1.97803	2.17412	3.22964	5.41391	1.58782	2.46794	1.37576	1.07618	2.28335	1.82607	1.64346	2.49735	1.98086	1.65104	1.59589	1.57436	1.66635	2.08053	2.68121	1.37174	1.79408	1.24839	0.696427	2.11012	0.518797	2.33776	8.35053	0.915917	1.24072	5.45134	0.94502	2.57598	2.2266	1.56983	6.10315	4.91812	2.9182	4.25235	1.82537	2.76416	0.597545	0.610036	1.27376	0.89742	1.89163	1.29448	1.93785	0.535343	3.4609	0.930314	3.37012	2.22192	1.69991	1.56187	3.30822	2.52695	1.79349	3.73289	3.16388	5.34197	1.18307	7.64172	5.21095	3.38907	1.06034	1.91355	1.78958	2.04101	1.21223	4.15059	4.43145	0.535904	5.24663	0.892867	1.899	1.33542	55	168	68	270	1407	32	175	1171	98	382	337	200	699	664	322	503	89	643	14	30	144	33	297	141	207	35	326	77	188	375	251	241	366	298	205	285	134	95	126	1259	666	429	41	127	123	146	64	234	568	27	319	49	59	130	-1.62076	1.08958	0.0628885	-0.347106	1.57007	0.410438	-0.330093	-0.453908	-0.502252	-0.2957	0.63422	1.98285	-0.957176	-0.00893116	-1.23412
AT3G25610	3	9308956	9309701	3	9312510	9313055	Chr3	9308744	9313599	-	Araport11	gene	Arm	.	4856	0.397241	NoChange	NoChange	NoChange	UP	NoChange	NoChange	NoChange	DOWN	NoChange	NoChange	3.8809	10.4214	6.94048	3.71129	24.0207	12.1287	8.30863	11.4733	9.78412	9.88804	12.0215	14.3097	3.91757	7.09779	9.10799	2.28715	3.51367	2.98923	2.23612	4.64505	3.71465	3.21857	3.64077	3.43084	3.44467	3.70282	3.93637	2.29795	3.01753	3.33742	2.68441	6.66947	2.28881	6.90939	20.5766	3.77816	3.15497	16.4611	1.20538	5.07779	3.44231	2.61377	17.8554	41.0115	13.1953	15.606	10.8497	9.93034	0.896318	1.50476	5.14811	3.18176	8.89131	5.38909	7.41438	5.04752	16.8905	4.76031	15.5599	9.34391	13.579	7.60194	10.2862	11.9479	25.415	14.0147	11.1208	22.2676	2.67599	13.0195	20.3743	9.53522	1.13793	4.89687	5.71791	6.836	7.55747	6.8999	13.5206	3.09634	19.1445	7.47093	10.2997	9.55338	212	531	300	798	3467	132	445	3536	125	753	521	333	2045	5537	1456	1846	529	2310	21	74	582	117	1396	587	792	330	1591	394	868	1577	2005	1173	1138	1409	2905	1070	471	396	285	2145	2604	1207	44	325	393	489	399	389	1733	156	1164	410	320	930	-1.52639	0.332668	-0.462233	-1.60372	2.04753	0.637303	-0.114614	0.525322	0.207121	0.228093	0.619369	0.973368	-1.51002	-0.419335	0.0655359
AT3G26483	3	9692382	9693026	3	9696548	9697170	Chr3	9692369	9697032	-	Araport11	transposable_element_gene	Arm	.	4664	0.418954	NoChange	DOWN	NoChange	NoChange	NoChange	NoChange	NoChange	NoChange	NoChange	NoChange	8.80058	4.44241	8.1028	8.65866	0	0	0.00100432	0	0.0070775	0.00197504	2.54993	4.53612	0.0172413	0.0139795	0	3.29287	2.44425	3.18631	3.27182	0	0	0.00144819	0	0.0101747	0.00284657	1.82779	2.46887	0.024662	0.0200286	0	5.35616	5.45113	15.5944	3.95688	5.79255	3.5778	13.7755	4.24562	6.28727	7.62006	9.0782	9.27771	0	0	0	0	0	0	0	0	0	0	0	0	0	0	0.0212325	0	0	0.00592512	0	0	0.00903885	0	0	0	1.74721	1.7994	4.10318	7.42928	3.1297	3.04938	0.051724	0	0	0.0419386	0	0	0	0	0	0	0	0	423	434	2044	457	976	125	1943	912	652	1130	1374	1182	0	0	0	0	0	0	0	0	0	0	0	0	0	0	2	0	0	1	0	0	1	0	0	0	74	32	437	1224	400	386	2	0	0	3	0	0	0	0	0	0	0	0	1.52522	0.934055	1.45099	1.51056	-0.768652	-0.768652	-0.767644	-0.768652	-0.761565	-0.766669	0.504621	0.951212	-0.751472	-0.7547	-0.768652
AT3G26560	3	9749661	9750318	3	9752475	9753636	Chr3	9749493	9753855	-	Araport11	gene	Arm	.	4363	0.430667	NoChange	NoChange	NoChange	NoChange	NoChange	DOWN	NoChange	NoChange	NoChange	NoChange	23.909	26.3879	33.8803	35.2816	20.3702	21.171	16.6867	17.4592	21.4966	16.737	27.4571	25.0123	9.59604	16.8708	32.3742	4.63859	4.77546	5.12434	5.18117	4.41753	4.4706	4.14459	4.20627	4.49163	4.14869	4.83072	4.70112	3.40545	4.15953	5.06066	16.0052	23.4876	32.2341	21.5507	31.681	25.9319	41.8157	29.8451	29.9803	36.6167	34.4562	34.7718	18.5976	28.7828	13.73	14.7268	14.5414	34.2446	10.4144	5.69367	24.2457	17.6493	17.0565	15.0564	20.3708	20.7101	23.4088	9.47229	23.6625	17.0762	15.9832	9.59154	24.197	16.883	11.0496	27.0602	23.2805	38.406	20.6849	38.7306	23.8561	12.4503	7.57757	12.6264	8.58414	10.0233	14.6035	25.9855	23.351	9.46764	27.2364	26.5127	46.0588	24.5512	1264	1870	4225	2489	5338	906	5898	6411	3109	5430	5215	4430	2130	3886	1515	1742	709	7966	244	280	2741	649	2678	1640	2176	1354	2205	784	1320	2882	2360	1480	2677	1991	1263	2066	986	683	2203	6381	3049	1576	293	838	590	717	771	1465	2993	477	1656	1455	1431	2390	0.259617	0.552079	1.29754	1.41896	-0.212746	-0.0993399	-0.795928	-0.664152	-0.0543945	-0.787178	0.670139	0.393233	-2.37528	-0.764012	1.16147
AT3G27260	3	10067672	10068578	3	10070354	10071188	Chr3	10067529	10072760	+	Araport11	gene	Arm	.	5232	0.391437	NoChange	NoChange	NoChange	NoChange	NoChange	DOWN	NoChange	NoChange	NoChange	NoChange	33.7623	26.4645	35.1288	38.1493	31.9478	22.3763	23.0523	21.7744	27.7957	23.7571	25.3981	28.6569	12.892	29.2951	33.3805	5.11945	4.7795	5.17508	5.29091	5.04211	4.54697	4.5881	4.50934	4.84778	4.62977	4.72236	4.8903	3.79619	4.92101	5.10352	24.1597	29.8556	47.2716	23.1438	40.536	15.7137	38.8451	41.8743	24.6669	42.8139	34.6015	37.0324	33.3883	36.1008	26.3544	24.153	14.9516	28.0242	9.43268	8.82519	29.6768	14.6307	18.6297	15.8643	27.2048	21.6584	34.524	12.819	34.6333	23.819	26.6365	14.8669	35.7577	27.5929	23.0441	30.8847	26.4443	27.5533	22.1966	36.1692	30.1781	19.6234	7.06033	18.6232	12.9926	24.4083	28.1085	35.3687	31.3479	8.19735	42.7296	36.0974	35.6304	28.4136	1908	2377	6196	2673	6830	549	5479	8995	2558	6349	5237	4718	3824	4874	2908	2857	729	6519	221	434	3355	538	2925	1728	2906	1416	3252	1061	1932	4020	3933	2294	3956	3254	2634	2358	1120	490	2364	5959	3857	2484	273	1236	893	1746	1484	1994	4018	413	2598	1981	1107	2766	0.874889	-0.0489032	1.02604	1.34082	0.664726	-0.680762	-0.568999	-0.783022	0.13666	-0.45577	-0.204163	0.252184	-2.72095	0.335657	0.831587
AT3G28915	3	10918192	10918716	3	10922257	10923017	Chr3	10917551	10922630	-	Araport11	transposable_element_gene	Arm	.	5080	0.437992	NoChange	DOWN	NoChange	NoChange	NoChange	NoChange	NoChange	NoChange	NoChange	NoChange	33.5935	15.7249	31.2665	29.4932	0.00291042	0	0.0345178	0.019551	0.010197	0.00805467	8.88375	16.3586	0.00862067	0.0177375	0	5.11243	4.06393	5.01197	4.93041	0.00419275	0	0.0489584	0.027934	0.0146367	0.0115739	3.30506	4.11758	0.0123837	0.0253656	0	24.109	25.5852	51.0863	12.2516	24.4759	10.4472	50.7063	28.9373	14.156	31.1681	32.0842	25.2272	0.00873126	0	0	0	0	0	0	0.0813381	0.0530733	0	0.00636913	0.00918074	0	0.030591	0	0.024164	0	0	0.00677255	0.0129615	0.117505	0.101756	0	0	5.59581	7.70369	13.3518	22.2454	16.0867	10.7439	0.025862	0	0	0	0	0.0532126	0.0390093	0	0	0	0	0	1904	2037	6696	1415	4124	365	7152	6216	1468	4622	4856	3214	1	0	0	0	0	0	0	4	6	0	1	1	0	2	0	2	0	0	1	2	13	12	0	0	237	137	1422	3665	2056	1360	1	0	0	0	0	3	5	0	0	0	0	0	1.46493	1.00413	1.42078	1.38494	-0.780031	-0.781874	-0.760358	-0.769597	-0.775441	-0.776787	0.670628	1.02771	-0.776431	-0.770726	-0.781874
AT3G29076	3	11056620	11057209	3	11060495	11060977	Chr3	11056624	11061530	-	Araport11	transposable_element_gene	Arm	.	4907	0.512126	NoChange	UP	NoChange	NoChange	NoChange	NoChange	NoChange	NoChange	NoChange	NoChange	0	0	4.42176	2.45317	0.340866	0.370655	0.011103	0.0129717	0.14018	0.51939	0.400662	2.62282	0.0976865	0.850567	0	0	0	2.43876	1.78792	0.423166	0.454865	0.0159299	0.0185939	0.189262	0.603492	0.486109	1.85711	0.134466	0.887967	0	0	0	0	0	0	0	5.4946	5.31168	2.45898	3.29079	2.11428	1.95444	0.488951	0.207391	0.326258	0.574871	0.184588	0.352506	0	0	0.0176911	0	0	0	0.0468079	0.0764775	0.297255	0.06041	1.25483	0.24293	0	0	0	0.025439	0	0.0523914	0.920829	0.281157	0	3.12588	2.99669	1.74589	0	0.0602692	0.23279	0.32153	1.04176	1.18842	0	0	0.0822356	0	0	0	0	0	0	0	0	0	775	1141	255	488	320	249	56	28	36	68	9	82	0	0	2	0	0	0	5	5	28	5	70	41	0	0	0	3	0	4	39	5	0	515	383	221	0	4	16	23	55	67	0	0	5	0	0	0	-0.788134	-0.788134	2.31276	1.48522	-0.250077	-0.20977	-0.767879	-0.764492	-0.547487	-0.02079	-0.170044	1.5732	-0.61716	0.340922	-0.788134
AT3G29320	3	11252347	11253030	3	11255961	11256419	Chr3	11252807	11257814	+	Araport11	gene	Arm	.	5008	0.394768	NoChange	DOWN	NoChange	DOWN	NoChange	DOWN	NoChange	DOWN	NoChange	NoChange	96.7906	51.3372	95.4829	96.4728	38.7897	29.0442	34.1158	37.8714	53.0833	39.05	26.3758	29.0531	12.0687	14.4639	26.1009	6.61162	5.70977	6.5922	6.60693	5.31432	4.90902	5.13405	5.28064	5.75711	5.32373	4.77483	4.90944	3.70805	3.95083	4.76027	67.6927	84.2288	138.45	35.4214	65.095	53.4953	116.535	63.2421	106.671	87.7183	77.495	124.205	37.038	49.2701	30.0611	16.8995	22.1506	48.0826	22.3226	15.7389	60.2029	24.3391	40.9854	28.6714	52.5747	58.2759	48.3995	25.191	55.7862	36.1728	35.346	24.9704	57.4961	49.674	21.8806	61.6778	28.3568	23.9545	26.8162	36.151	35.2717	15.7367	9.20687	15.5344	11.4649	12.0923	10.4933	20.8061	41.9272	6.96676	42.0717	30.3028	28.4206	19.5793	5346	6706	18147	4091	10968	1869	16437	13585	11062	13008	11729	15824	4242	6652	3317	1999	1080	11185	523	774	6806	895	6435	3123	5616	3810	4559	2085	3112	6105	5219	3853	6361	5858	2501	4709	1201	426	2856	5956	4508	1992	356	1031	788	865	554	1173	5374	351	2558	1663	883	1906	1.51024	0.480046	1.48805	1.50488	0.0283321	-0.434652	-0.177595	-0.0101489	0.534131	0.0390773	-0.58793	-0.434164	-1.80652	-1.52918	-0.604564
AT3G44400	3	16045768	16046293	3	16049294	16050001	Chr3	16044662	16049803	-	Araport11	gene	Arm	.	5142	0.371256	NoChange	NoChange	NoChange	UP	NoChange	NoChange	NoChange	NoChange	NoChange	NoChange	4.92139	11.7378	5.71263	4.12898	13.8965	9.88242	8.00748	8.10887	9.02437	7.73725	9.34095	11.2203	6.76837	10.3614	7.21574	2.56594	3.67104	2.74688	2.35867	3.8969	3.44393	3.17112	3.18727	3.32544	3.12718	3.3703	3.6112	2.95761	3.50607	3.03839	4.3685	6.83276	3.56292	9.85324	19.0632	6.29693	3.16206	12.2015	1.77432	4.94966	4.06999	3.36729	15.2448	16.7023	9.74243	12.03	8.67563	8.94161	3.54259	2.39947	5.96191	3.56249	7.10158	5.75632	8.36926	5.85818	12.8457	4.8328	9.76975	8.6092	10.8835	6.44188	8.96654	10.5657	10.7959	10.8712	9.2319	13.608	5.18296	14.2577	11.3452	8.05793	4.03447	6.90082	9.36981	7.73069	9.94404	13.4096	9.01114	5.04147	19.8188	7.99936	7.62819	6.01966	345	544	467	1138	3212	220	446	2621	184	734	616	429	1746	2255	1075	1423	423	2080	83	118	674	131	1115	627	894	383	1210	400	545	1453	1607	994	992	1246	1234	830	391	242	552	2349	1450	1020	156	458	644	553	525	756	1155	254	1205	439	237	586	-1.50275	1.12247	-1.07291	-1.99511	1.65901	0.582949	-0.0651061	-0.0267431	0.301477	-0.169496	0.408037	0.980317	-0.572308	0.73058	-0.380417
AT3G44690	3	16230834	16231655	3	16233279	16233857	Chr3	16230685	16234310	-	Araport11	gene	Arm	.	3626	0.414782	NoChange	NoChange	NoChange	NoChange	NoChange	DOWN	NoChange	NoChange	NoChange	NoChange	0.930596	1.26122	1.42152	1.66954	0.779804	0.88523	0.462519	0.637274	1.02107	0.837738	0.937891	0.698444	0.385956	0.672028	0.644614	0.949046	1.1771	1.27591	1.41659	0.831718	0.91474	0.548455	0.711296	1.01512	0.877931	0.954488	0.764213	0.470881	0.741599	0.717749	0.569804	0.879215	1.34277	0.709987	1.4422	1.63148	1.78663	0.684327	1.79361	1.39589	1.90946	1.70327	0.558801	1.31841	0.462199	0.634048	0.512744	1.5089	0.0426818	0.122007	0.689953	0.734253	0.535007	0.596748	0.889351	0.963617	1.21025	0.253722	1.64921	0.610287	0.379263	0.408288	0.55137	0.559659	0.454934	0.943046	0.590275	1.01216	1.21124	1.0804	0.430334	0.584595	0.181034	0.482153	0.49468	0.503264	0.359879	1.15294	0.928421	0.218331	0.822356	0.564875	0.54717	0.821796	45	70	176	82	243	57	252	147	186	207	289	217	64	178	51	75	25	351	1	6	78	27	84	65	95	63	114	21	92	103	56	63	61	66	52	72	25	18	129	178	55	74	7	32	34	36	19	65	119	11	50	31	17	80	0.224997	1.11086	1.49468	2.04112	-0.230753	0.0917382	-1.33106	-0.69852	0.48166	-0.0512423	0.246133	-0.492968	-1.63239	-0.580812	-0.673455
AT3G44820	3	16361531	16362226	3	16363895	16364453	Chr3	16361289	16364750	-	Araport11	gene	Arm	.	3462	0.389948	NoChange	NoChange	NoChange	NoChange	NoChange	DOWN	NoChange	NoChange	NoChange	NoChange	8.01312	7.47169	8.8359	8.21624	8.7906	5.47649	6.95236	5.12735	7.64197	5.73189	4.95749	4.49886	3.3085	5.64273	5.82082	3.17203	3.08265	3.29806	3.20418	3.2914	2.69521	2.99138	2.61526	3.11136	2.75101	2.5747	2.45913	2.10718	2.73178	2.76995	5.49544	7.64917	10.8947	6.76219	9.09834	6.55453	9.96118	10.0182	6.52835	9.03617	7.76338	7.84916	9.39484	7.48828	9.48867	6.5941	4.30705	5.52832	3.20114	4.69728	8.28829	3.4809	6.36276	4.10379	7.89182	6.8065	8.22759	3.7575	7.04498	6.3932	8.64855	7.1094	8.76768	6.30888	3.97192	6.53583	6.68192	3.43011	4.76044	3.99992	4.80409	4.69256	1.88793	3.99283	4.04473	6.31876	5.34137	5.26805	12.3191	1.82604	7.7137	6.45051	6.27636	4.7356	434	609	1428	781	1533	229	1405	2152	677	1340	1175	1000	1076	1011	1047	780	210	1286	75	231	937	128	999	447	843	445	775	311	393	1079	1277	1097	970	744	454	499	283	61	507	659	614	594	73	265	278	452	282	297	1579	92	469	354	195	461	0.915914	0.656043	1.28236	1.0094	1.263	-0.470467	0.390675	-0.702928	0.739522	-0.308224	-0.820856	-1.15689	-2.18021	-0.364157	-0.253172
AT3G45140	3	16525532	16526527	3	16528865	16529418	Chr3	16525245	16529352	+	Araport11	gene	Arm	.	4108	0.394839	NoChange	NoChange	NoChange	NoChange	NoChange	DOWN	NoChange	NoChange	NoChange	NoChange	672.4	1427.1	1274.68	986.455	757.838	849.686	1362.92	1483.86	892.915	2019.35	1827.98	895.219	270.941	833.222	1072.18	9.39532	10.4799	10.3171	9.94757	9.56765	9.73248	10.4135	10.5361	9.80399	10.9804	10.8368	9.80771	8.08715	9.70429	10.0677	499.262	308.63	1209.31	383.376	2647.64	1250.28	676.815	2715.34	431.884	1156.02	568.682	1234.67	1083.02	407.767	782.729	1624	336.914	588.143	173.672	177.154	685.345	263.189	1982.53	1203.11	550.761	595.729	1532.25	631.599	4072.66	1353.81	3049.29	1272.56	2049.55	1161.61	577.145	3715.6	4123.62	1082.51	277.824	382.511	1649.03	654.115	154.991	403.698	254.134	1466.48	562.908	470.276	1879.89	442.181	2536.61	781.259	1732.47	702.82	39429	24572	158507	44278	446107	43682	95463	583281	44787	171429	86071	157299	124039	55053	86368	192099	16427	136814	4069	8712	77479	9678	311271	131047	58832	38948	144331	52276	227191	228486	450243	196360	226749	136987	65969	283680	174648	19251	29589	63020	210759	82800	5993	26793	17467	104902	29719	26513	240954	22278	154228	42875	53826	68418	-0.830887	0.714319	0.482329	-0.0440793	-0.585367	-0.350522	0.619801	0.794434	-0.248638	1.42741	1.22287	-0.243347	-2.69467	-0.390692	0.127043
AT3G45775	3	16809225	16809812	3	16813071	16813572	Chr3	16809432	16813871	-	Araport11	transposable_element_gene	Arm	.	4440	0.426802	NoChange	NoChange	NoChange	DOWN	NoChange	NoChange	NoChange	NoChange	NoChange	NoChange	0.980579	0.191367	12.7685	11.5436	0	0	0	0	0	0	0.301006	5.00917	0	0	0	0.985922	0.252618	3.78329	3.64888	0	0	0	0	0	0	0.379627	2.58717	0	0	0	2.25389	0.314005	0.373839	0.37231	0.20179	0	14.605	12.3505	11.3499	11.3964	9.76534	13.4692	0	0	0	0	0	0	0	0	0	0	0	0	0	0	0	0	0	0	0	0	0	0	0	0	0.424998	0.44985	0.0281683	5.99684	3.97472	5.05596	0	0	0	0	0	0	0	0	0	0	0	0	178	25	49	43	34	0	2060	2653	1177	1690	1478	1716	0	0	0	0	0	0	0	0	0	0	0	0	0	0	0	0	0	0	0	0	0	0	0	0	18	8	3	988	508	640	0	0	0	0	0	0	0	0	0	0	0	0	0.152781	-0.380496	2.1871	2.08935	-0.564205	-0.564205	-0.564205	-0.564205	-0.564205	-0.564205	-0.288131	1.31724	-0.564205	-0.564205	-0.564205
AT3G46590	3	17152602	17153154	3	17154732	17155287	Chr3	17152460	17156240	+	Araport11	gene	Arm	.	3781	0.387993	NoChange	DOWN	NoChange	NoChange	NoChange	NoChange	NoChange	NoChange	NoChange	NoChange	72.3271	56.7162	59.6726	63.3862	69.4664	47.6236	47.2967	49.844	51.5172	46.6432	31.5301	50.3093	33.3675	57.1638	55.7432	6.19627	5.85091	5.92297	6.00868	6.13886	5.60359	5.59385	5.668	5.71472	5.5742	5.0237	5.68115	5.10297	5.86205	5.82638	63.7167	61.4069	91.8576	57.4137	77.3864	35.3487	57.4771	76.7005	44.8402	76.4163	50.4388	63.3035	75.8572	58.7804	73.7615	52.2287	50.0439	40.5983	32.2248	30.5831	60.8663	41.8252	55.0739	30.7096	51.264	43.9746	59.313	33.6121	57.4354	48.8822	55.562	32.4687	68.4421	58.4674	50.6289	62.3589	26.3263	33.6263	34.6376	50.439	54.5428	45.946	26.0689	39.5517	34.4821	61.0207	42.731	67.7397	73.3687	17.1886	54.9663	61.4985	65.3707	40.3605	5032	4889	12040	6631	13039	1235	8107	16476	4650	11332	7634	8065	8688	7936	8139	6178	2440	9444	755	1504	6881	1538	8647	3345	5476	2875	5587	2782	3204	8250	8204	5010	7572	6895	5787	4761	1115	598	3689	8310	6971	5816	1008	2625	2370	4365	2256	3819	9404	866	3342	3375	2031	3929	1.4635	0.406935	0.627408	0.889605	1.28786	-0.349676	-0.379448	-0.152602	-0.00969488	-0.439575	-2.12368	-0.112394	-1.88116	0.441026	0.331894
AT3G46960	3	17292268	17292850	3	17296272	17297325	Chr3	17290873	17298222	-	Araport11	gene	Arm	.	7350	0.39102	NoChange	NoChange	NoChange	NoChange	NoChange	DOWN	NoChange	NoChange	NoChange	NoChange	9.14762	7.09713	9.21997	11.0242	5.98128	5.9453	5.39882	5.42059	6.60071	5.03216	6.03956	7.42276	2.16391	4.87883	7.7897	3.34307	3.01741	3.35332	3.58787	2.80349	2.79604	2.67781	2.68271	2.92613	2.59267	2.81549	3.07429	1.66171	2.55553	3.13581	6.82499	8.3651	12.2528	5.4288	10.6533	5.20928	12.6978	7.94192	7.02015	10.4793	11.9655	10.6278	5.69278	8.31784	3.93322	3.38159	4.26603	10.1883	0.682909	1.09806	7.65141	4.81344	5.49656	4.63627	6.15992	5.41461	8.22759	2.18684	6.90157	6.00807	5.83117	3.01356	9.52694	6.07145	3.0708	8.43502	5.3597	5.67936	7.07962	11.1014	7.73036	3.43647	1.13793	3.37507	1.97872	2.30663	3.10633	9.22352	8.97994	2.28256	9.52288	8.40024	9.46282	5.50603	539	666	1606	627	1795	182	1791	1706	728	1554	1811	1354	652	1123	434	400	208	2370	16	54	865	177	863	505	658	354	775	181	385	1014	861	465	1054	716	351	644	227	101	754	1829	988	435	44	224	136	165	164	520	1151	115	579	461	294	536	1.05603	0.331786	1.07883	1.60045	-0.143958	-0.160538	-0.423475	-0.41258	0.128791	-0.612805	-0.117285	0.458287	-2.68323	-0.695416	0.595107
AT3G46970	3	17302049	17302689	3	17305478	17306021	Chr3	17301394	17306633	-	Araport11	gene	Arm	.	5240	0.393511	NoChange	DOWN	NoChange	DOWN	NoChange	DOWN	NoChange	NoChange	NoChange	NoChange	70.5633	34.4198	95.0642	73.4493	40.1769	25.3494	47.0502	40.151	62.0414	51.2578	22.7974	29.685	10.6175	28.2095	29.3698	6.16115	5.14649	6.58593	6.21819	5.36376	4.7197	5.58647	5.36286	5.97823	5.70758	4.57273	4.93946	3.53823	4.86837	4.92457	56.4486	68.114	87.1274	29.1268	38.2688	35.8639	106.191	103.361	75.6401	75.2632	61.8758	83.209	40.7837	33.7898	45.9571	33.0804	19.2382	23.7296	21.9385	30.8068	51.7642	20.5319	56.8763	20.8219	74.7523	58.0464	53.3254	27.994	93.8075	31.9719	64.793	48.6252	65.4503	35.2076	20.577	86.8912	39.6193	13.1019	15.6709	29.3772	36.594	23.0836	8.17239	13.7866	9.89359	41.2956	16.1946	27.1384	77.9327	11.254	50.8874	35.3685	30.4806	22.2604	4458	5423	11420	3364	6448	1253	14978	22203	7844	11161	9365	10601	4671	4562	5071	3913	938	5520	514	1515	5852	755	8930	2268	7985	3795	5023	2317	5233	5396	9567	7503	7241	4152	2352	6634	1678	233	1669	4840	4677	2922	316	915	680	2954	855	1530	9989	567	3094	1941	947	2167	1.09661	-0.213101	1.64491	1.17023	0.0673571	-0.76399	0.354826	0.0661859	0.860497	0.511144	-0.953694	-0.480326	-2.28901	-0.572091	-0.49955
AT3G47060	3	17332880	17333491	3	17335478	17336106	Chr3	17332926	17336966	+	Araport11	gene	Arm	.	4041	0.410542	NoChange	NoChange	NoChange	NoChange	NoChange	DOWN	NoChange	NoChange	NoChange	NoChange	17.5993	13.8654	16.8313	16.4454	18.1297	14.1306	12.7706	12.9017	17.1103	13.4683	15.7791	11.5993	6.12729	12.6971	20.0053	4.21717	3.89389	4.15634	4.12477	4.25774	3.91939	3.78352	3.79719	4.17874	3.85482	4.06859	3.65527	2.83335	3.7758	4.39268	14.663	16.1776	21.9573	12.8837	17.5498	11.1627	16.0088	21.9683	12.5167	18.2342	13.5512	17.5507	19.4882	19.1318	15.7691	14.8959	12.5315	14.9643	4.60964	4.85995	16.267	9.79004	11.9358	8.49218	14.1454	17.3757	19.8099	8.08286	18.3743	13.9477	17.0601	11.5098	19.9487	14.7886	13.3331	19.0705	17.968	20.5244	8.84484	15.1438	10.7192	8.93483	3.46551	8.13634	6.78002	12.1622	11.1184	14.8109	16.7896	6.39116	17.4997	16.7823	28.9034	14.3301	1158	1288	2878	1488	2957	390	2258	4719	1298	2704	2051	2236	2232	2583	1740	1762	611	3481	108	239	1839	360	1874	925	1511	1136	1866	669	1025	2354	2519	1776	2207	1744	1524	1456	761	365	942	2495	1370	1131	134	540	466	870	587	835	2152	322	1064	921	898	1395	0.782356	-0.0901389	0.618166	0.532982	0.891839	-0.0212987	-0.387986	-0.351109	0.678629	-0.195561	0.381359	-0.734113	-2.95231	-0.40882	1.25601
AT3G47340	3	17437958	17438480	3	17439991	17441069	Chr3	17437840	17441431	-	Araport11	gene	Arm	.	3592	0.38892	NoChange	NoChange	NoChange	NoChange	NoChange	UP	NoChange	NoChange	DOWN	NoChange	18.223	5.26021	2.1548	2.77671	3.75251	2.78857	5.75313	10.555	1.85729	5.74089	6.64201	3.39591	8.26992	19.5777	6.81545	4.26476	2.64621	1.65755	1.91713	2.24869	1.92165	2.75556	3.53044	1.51465	2.75294	2.93395	2.13616	3.21256	4.36301	2.96633	33.783	10.739	10.1471	2.74471	6.65313	6.3828	1.42505	3.48681	1.55253	3.5875	0.825891	3.91673	6.02457	2.57757	2.65538	2.54465	2.05098	3.77009	3.88405	4.73795	4.04242	2.63787	2.29926	2.90111	2.07827	2.43198	1.06163	9.54478	4.80421	2.87368	9.76602	7.58898	4.59173	33.2827	6.43906	15.7698	12.2541	4.61097	3.06095	2.42787	6.31417	1.44569	18.4655	2.56144	3.78284	2.05499	49.796	6.88217	0.920619	6.411	9.83538	6.39585	9.36626	4.68424	2668	855	1330	317	1121	223	201	749	161	532	125	499	690	348	293	301	100	877	91	233	457	97	361	316	222	159	100	790	268	485	1442	1171	508	3925	736	1204	519	82	326	400	807	183	714	170	260	147	2629	388	118	323	598	351	291	456	1.77987	-0.0867586	-1.22695	-0.927588	-0.54521	-0.922369	0.0393455	0.933	-1.39175	0.0363276	0.245085	-0.674983	0.566391	1.89317	0.282423
AT3G47910	3	17675432	17676185	3	17680922	17681608	Chr3	17674287	17681730	-	Araport11	gene	Arm	.	7444	0.407442	NoChange	NoChange	NoChange	NoChange	NoChange	DOWN	NoChange	NoChange	NoChange	NoChange	23.8446	24.5157	27.518	31.7861	17.5236	18.7731	15.0758	14.2039	20.5357	12.7919	18.8658	24.7661	7.20292	12.1496	19.7273	4.63486	4.67331	4.8338	5.03501	4.21129	4.30547	4.00682	3.92637	4.42866	3.78575	4.31222	4.6874	3.03614	3.71695	4.37346	13.1561	27.532	30.8456	19.0917	36.1085	18.347	35.8957	26.726	19.9322	32.5235	33.8087	29.0262	16.3798	25.9683	10.2228	13.1544	11.9982	31.1667	4.05477	4.41259	22.0166	16.4527	11.7001	14.5606	20.1929	17.0392	24.3749	7.57541	15.6675	15.1327	12.2854	7.74452	27.7402	12.2107	8.89745	21.4019	15.4888	24.1795	16.9291	34.0994	28.9967	11.2021	5.63792	11.3005	4.67036	6.61233	10.3607	19.4758	21.1898	6.74842	29.4897	22.9594	16.7048	19.5177	1039	2192	4043	2205	6084	641	5063	5741	2067	4823	5117	3698	1876	3506	1128	1556	585	7250	95	217	2489	605	1837	1586	2157	1114	2296	627	874	2554	1814	1195	3069	1440	1017	1634	656	430	1803	5618	3706	1418	218	750	321	473	547	1098	2716	340	1793	1260	519	1900	0.723834	0.798995	1.11265	1.50591	-0.103987	0.080065	-0.50362	-0.660844	0.320831	-0.935685	0.0932555	0.826524	-2.40074	-1.07014	0.212953
AT3G48050	3	17735709	17736473	3	17738415	17738974	Chr3	17733515	17739870	-	Araport11	gene	Arm	.	6356	0.438798	NoChange	NoChange	NoChange	NoChange	NoChange	DOWN	NoChange	NoChange	NoChange	NoChange	53.7117	45.0327	54.012	52.819	57.2399	44.092	42.6851	41.0479	50.9402	39.4295	45.3644	46.0411	19.9751	43.117	65.6762	5.77378	5.52459	5.78168	5.75004	5.86394	5.4948	5.44907	5.39396	5.69878	5.33734	5.53494	5.55585	4.3906	5.46326	6.0591	41.4564	47.7414	71.9374	42.504	66.3473	26.2467	58.2286	73.5861	30.2213	59.9624	50.8815	47.613	60.0012	64.5651	47.1534	43.8339	33.9027	54.5395	17.2435	13.7055	56.0012	30.3763	40.7815	30.5443	49.036	41.9556	61.829	21.5543	57.8477	38.8865	54.5123	29.3773	65.7124	44.4844	33.1839	66.917	48.9692	55.5003	31.6236	57.0125	56.1155	24.9954	9.90515	29.6072	20.4128	34.0542	44.8334	50.4633	58.4671	18.1612	70.9858	64.8331	85.2298	46.9656	3274	3801	9429	4909	11179	917	8213	15807	3134	8892	7701	6066	6872	8717	5203	5185	1653	12687	404	674	6331	1117	6403	3327	5238	2743	5824	1784	3227	6563	8049	4533	7270	5246	3793	5109	2074	987	3368	9393	7172	3164	383	1965	1403	2436	2367	2845	7494	915	4316	3558	2648	4572	0.630324	-0.0361857	0.651447	0.566842	0.871469	-0.115855	-0.238166	-0.385564	0.429727	-0.53702	-0.00848006	0.0474369	-3.06924	-0.200209	1.39347
AT3G48430	3	17935354	17936282	3	17938904	17939397	Chr3	17935256	17940792	+	Araport11	gene	Arm	.	5537	0.418096	NoChange	NoChange	NoChange	NoChange	NoChange	DOWN	NoChange	NoChange	NoChange	NoChange	11.7131	11.3895	15.057	15.4921	9.04295	8.22811	8.36319	7.94297	10.7436	7.28025	10.1913	10.2626	4.9442	8.07388	13.0053	3.66825	3.63105	4.00513	4.04371	3.32811	3.20604	3.227	3.16075	3.5538	3.04968	3.4843	3.49346	2.57148	3.18172	3.8079	7.05291	12.5225	15.5639	10.6065	14.2024	9.35953	19.0858	14.1567	11.9285	16.6225	14.5952	15.2588	9.56073	10.8436	6.72454	5.75716	4.49164	14.4355	2.90236	2.86717	12.9322	8.53909	6.74491	7.73936	10.1667	9.72794	12.3361	4.27703	9.35745	8.20629	8.64855	4.19954	12.9255	8.60688	4.61933	11.4082	8.28746	12.2584	10.0279	14.8828	9.56123	6.34365	3.10344	6.84055	4.8886	3.8304	5.47396	14.9173	13.3802	4.48572	12.9274	14.2677	13.808	10.9402	557	997	2040	1225	2393	327	2692	3041	1237	2465	2209	1944	1095	1464	742	681	219	3358	68	141	1462	314	1059	843	1086	636	1162	354	522	1385	1277	648	1430	1015	528	871	351	218	1068	2452	1222	803	120	454	336	274	289	841	1715	226	786	783	429	1065	0.623531	0.527184	1.49602	1.59594	-0.257386	-0.573547	-0.519251	-0.690823	0.327125	-0.978505	0.147132	0.170865	-2.21698	-0.636525	0.985215
AT3G49370	3	18305047	18305772	3	18307409	18307929	Chr3	18304637	18308091	-	Araport11	gene	Arm	.	3455	0.386397	NoChange	NoChange	NoChange	NoChange	NoChange	NoChange	NoChange	DOWN	NoChange	NoChange	1.40047	2.47268	1.71564	1.24803	3.93574	2.5685	1.79091	2.17581	2.2902	2.07561	1.17712	1.73747	1.34923	1.30012	1.35583	1.26332	1.79605	1.44129	1.16866	2.30327	1.83532	1.48074	1.66712	1.71818	1.62087	1.12242	1.45284	1.23219	1.20171	1.23624	1.21558	1.83379	1.15204	1.80094	4.55807	1.05903	1.07056	3.04456	1.03181	1.51052	1.35446	0.879106	3.84176	5.1107	2.85476	3.46613	1.86639	2.37296	1.32314	0.935388	1.24722	0.489502	2.51581	1.73516	2.01274	2.17196	2.68591	1.25653	2.00773	2.96256	3.18987	1.54242	2.12413	2.50999	3.34201	2.4624	1.9361	0.506082	1.08917	2.7617	1.45531	0.995392	0.672412	1.68754	1.68773	1.21622	0.92811	1.75602	1.81783	0.714539	3.22364	1.51241	0.901221	1.65386	96	146	151	208	768	37	151	654	107	224	205	112	440	690	315	410	91	552	31	46	141	18	395	189	215	142	253	104	112	500	471	238	235	296	382	188	82	9	116	455	186	126	26	112	116	87	49	99	233	36	196	83	28	161	-0.736183	0.902284	-0.1888	-1.0273	2.46227	1.02305	-0.067494	0.505764	0.66278	0.363504	-1.16952	-0.153281	-0.831928	-0.925669	-0.819471
AT3G49670	3	18417012	18418051	3	18419917	18420590	Chr3	18417568	18421263	+	Araport11	gene	Arm	.	3696	0.439935	NoChange	NoChange	NoChange	DOWN	NoChange	DOWN	NoChange	NoChange	NoChange	NoChange	54.9713	37.1154	65.775	65.7489	37.8771	37.564	43.6244	42.982	63.6406	39.1897	32.3833	27.6626	28.7016	28.6816	52.9609	5.80662	5.2523	6.06124	6.06067	5.28085	5.26918	5.47976	5.45884	6.01437	5.32875	5.06105	4.8411	4.89247	4.8915	5.75384	53.283	64.4967	47.1343	48.9458	14.9443	47.456	77.8957	45.5054	73.9237	57.2651	84.2211	55.7605	32.6375	37.9006	43.0933	17.7787	36.651	58.2623	70.4677	54.6389	69.3669	54.9058	54.9338	50.5032	52.9772	90.7023	47.2423	48.5575	15.6854	53.3261	40.1138	43.9007	41.8589	36.6661	22.5455	38.3374	28.0263	25.8102	43.3134	42.4817	13.5594	26.9467	27.8017	31.0085	27.2947	21.892	29.5291	34.6237	26.3625	24.5127	21.3977	59.1661	43.9989	55.7178	4208	5135	6178	5653	2518	1658	10987	9775	7666	8492	12747	7104	3738	5117	4755	2103	1787	13553	1651	2687	7842	2019	8625	5501	5659	5930	4450	4019	875	9000	5923	6774	4631	4324	2577	2927	1187	459	4613	6999	1733	3411	1075	2058	1876	1566	1559	1952	3379	1235	1301	3247	1367	5424	0.883879	-0.417627	1.48171	1.48039	-0.350597	-0.377989	0.11644	0.0673185	1.37167	-0.238121	-0.866666	-1.38311	-1.26249	-1.26478	0.759972
AT3G50590	3	18771534	18772259	3	18777746	18778394	Chr3	18770872	18779502	+	Araport11	gene	Arm	.	8631	0.401576	NoChange	NoChange	NoChange	NoChange	NoChange	DOWN	NoChange	NoChange	NoChange	NoChange	39.7353	41.1204	36.7567	37.633	40.3714	35.2827	26.4392	30.3753	35.8267	26.8379	29.059	25.8954	12.3658	23.6953	35.7018	5.34821	5.39645	5.23866	5.27176	5.37056	5.18121	4.77817	4.97156	5.20268	4.79898	4.90972	4.74929	3.74047	4.62616	5.19778	29.6551	40.7076	48.8432	35.1877	57.9196	30.2539	40.8019	47.2698	22.1983	39.8199	39.5239	33.5552	42.8268	51.4254	26.8619	29.851	27.5446	48.4523	12.4631	8.17448	42.1579	23.3057	31.0431	25.4215	31.7171	31.1111	44.652	14.8367	33.4502	32.2267	32.1358	15.8455	41.2714	32.562	24.3914	45.5282	26.6804	39.9242	20.5722	35.5622	27.604	14.5201	5.9224	20.1902	10.9848	14.7484	24.0551	32.2823	32.4011	9.50734	43.9961	43.9874	38.9778	24.1403	2342	3241	6402	4064	9759	1057	5755	10154	2302	5905	5982	4275	4905	6943	2964	3531	1343	11271	292	402	4766	857	4874	2769	3388	2034	4206	1228	1866	5439	4745	2445	4566	3840	2788	3476	1130	710	2191	5859	3528	1838	229	1340	755	1055	1270	1820	4153	479	2675	2414	1211	2350	0.851004	0.964163	0.594013	0.671665	0.903441	0.45924	-0.486249	-0.0325735	0.50961	-0.437429	-0.17763	-0.553991	-2.92055	-0.842827	0.498115
AT3G50625	3	18791780	18792390	3	18794864	18795679	Chr3	18791543	18796042	+	Araport11	transposable_element_gene	Arm	.	4500	0.419111	NoChange	UP	NoChange	UP	NoChange	NoChange	NoChange	NoChange	NoChange	NoChange	8.20249	12.971	4.71372	10.079	0.0218489	0.038498	0.0453587	0.0270299	0.0152955	0.145233	36.2992	20.1027	0.0407567	0.0684448	0	3.20202	3.80436	2.51443	3.46976	0.0311819	0.0544985	0.0639981	0.0384781	0.0218997	0.195642	5.22107	4.39936	0.0576328	0.0955124	0	7.29349	5.31297	12.001	10.6844	16.4933	11.7352	6.22485	4.74374	3.17257	8.92828	6.10499	15.2038	0.00873126	0.0296272	0.0271882	0.0338159	0	0.0816781	0	0.162676	0.0530733	0	0.0127383	0.0183615	0	0.0458865	0	0	0.376449	0.0592512	0.0541804	0.0388846	0.0361554	0	0.0524923	0.0785871	46.8915	40.9364	21.0699	22.6581	14.8035	22.8466	0.077586	0.0301346	0.0145494	0.0279591	0	0.177375	0.0468111	0	0.0164471	0	0	0	576	423	1573	1234	2779	410	878	1019	329	1324	924	1937	1	4	3	4	0	19	0	8	6	0	2	2	0	3	0	0	21	10	8	6	4	0	6	6	1986	728	2244	3733	1892	2892	3	2	1	2	0	10	6	0	1	0	0	0	0.844102	1.15087	0.493908	0.98046	-0.770817	-0.758942	-0.754103	-0.767101	-0.775544	-0.687057	1.87241	1.45391	-0.757345	-0.738053	-0.786698
AT3G51120	3	18986129	18986753	3	18991508	18991927	Chr3	18986026	18992074	-	Araport11	gene	Arm	.	6049	0.418086	NoChange	NoChange	NoChange	NoChange	NoChange	DOWN	NoChange	NoChange	NoChange	NoChange	17.3208	14.9683	15.2992	15.7051	16.1616	15.2571	11.5143	12.1035	15.0552	12.3479	13.5737	11.9204	6.89929	13.5934	17.6779	4.19541	3.99714	4.02673	4.06221	4.10111	4.023	3.6455	3.71189	4.00497	3.73854	3.8653	3.69158	2.98172	3.86724	4.22326	13.5867	16.2278	22.1481	15.282	19.4905	10.1323	17.8096	19.5057	8.58232	16.3663	16.1809	14.5681	16.5545	17.4208	14.5094	13.3066	15.1362	17.3287	5.37791	4.5956	16.0105	9.54529	10.8212	9.245	12.9471	14.5001	17.7185	8.28825	15.5957	13.1597	12.8137	8.00375	17.7071	15.3482	10.8047	16.8569	16.1972	15.6885	8.83545	16.5217	11.9163	7.32324	4.03447	11.9785	4.68491	8.96089	15.3233	16.4959	14.0589	5.06132	19.9997	19.4973	19.2475	14.289	1073	1292	2903	1765	3284	354	2512	4190	890	2427	2449	1856	1896	2352	1601	1574	738	4031	126	226	1810	351	1699	1007	1383	948	1669	686	870	2221	1892	1235	1959	1810	1235	1287	686	279	941	2722	1523	927	156	795	322	641	809	930	1802	255	1216	1070	598	1391	1.04257	0.39599	0.492485	0.608201	0.735043	0.480333	-0.750705	-0.534228	0.421538	-0.447306	-0.0339502	-0.600445	-2.91531	-0.0276098	1.13339
AT3G51340	3	19057114	19057954	3	19059584	19060010	Chr3	19056766	19060087	-	Araport11	gene	Arm	.	3322	0.399157	NoChange	NoChange	NoChange	NoChange	NoChange	NoChange	NoChange	DOWN	NoChange	NoChange	1.06609	2.02948	1.21187	1.24548	3.80392	3.14537	0.968611	1.78565	1.5612	1.82264	0.621878	1.25457	1.65666	0.7778	0.806392	1.0469	1.59907	1.14527	1.16702	2.26421	2.0515	0.977178	1.47802	1.35682	1.49705	0.697665	1.17286	1.40961	0.830093	0.853111	0.861037	2.04731	0.289916	3.03909	2.04757	1.00178	0.694801	2.43937	0.501439	1.48355	1.58571	0.667179	3.66713	5.12551	2.61913	3.25478	3.32258	2.85873	1.15241	0.976057	1.58335	1.03339	1.55407	1.83615	1.22637	1.89664	1.56059	2.13851	0.645341	2.68408	1.15811	0.622154	1.51853	2.55238	2.62462	1.11332	0.495831	0.562313	0.80749	2.20329	1.20493	0.355497	0.336206	1.89848	2.73529	0.153775	0.246233	1.93339	0.234056	0.436663	1.03617	0.346214	1.15871	0.914248	68	163	38	351	345	35	98	524	52	220	240	85	420	692	289	385	162	665	27	48	179	38	244	200	131	124	147	177	36	453	171	96	168	301	300	85	21	10	86	363	154	45	13	126	188	11	13	109	30	22	63	19	36	89	-0.58566	0.676623	-0.360795	-0.311057	2.19717	1.71089	-0.745054	0.399886	0.122825	0.443391	-1.38403	-0.297726	0.243511	-1.0813	-1.02868
AT3G51770	3	19201212	19201993	3	19203659	19204264	Chr3	19199750	19204464	-	Araport11	gene	Arm	.	4715	0.41527	NoChange	NoChange	NoChange	NoChange	NoChange	DOWN	NoChange	NoChange	NoChange	NoChange	19.436	20.047	20.77	21.4844	22.4831	16.9872	16.0071	16.2559	19.4659	15.0993	12.8929	13.5152	9.34909	15.1044	15.7827	4.35304	4.39554	4.44427	4.49085	4.55355	4.1689	4.08806	4.10902	4.35515	4.00892	3.79628	3.8595	3.37143	4.00938	4.0689	16.2711	18.363	23.6739	20.1394	25.1466	14.855	21.0638	26.6562	14.5899	23.1366	18.9228	22.3937	24.1332	23.6499	19.6661	16.3923	15.1772	19.3921	9.98755	8.62184	21.4151	10.7418	16.9928	12.7612	21.4942	15.5861	21.3174	11.6712	16.3845	17.2421	19.4982	13.9012	23.3745	20.9448	16.5526	19.542	13.1277	13.7204	11.8307	15.2349	15.5781	9.73272	6.07757	12.7017	9.26797	14.8882	15.1528	15.272	16.9612	7.91948	22.3845	19.4244	14.8058	13.1179	1285	1462	3103	2326	4237	519	2971	5726	1513	3431	2864	2853	2764	3193	2170	1939	740	4511	234	424	2421	395	2668	1390	2296	1019	2008	966	914	2910	2879	2145	2586	2470	1892	1492	556	244	1260	2510	1991	1232	235	843	637	1065	800	861	2174	399	1361	1066	460	1277	0.685596	0.821213	0.976697	1.12534	1.32541	0.0980023	-0.159944	-0.0930797	0.692327	-0.412474	-1.09101	-0.889293	-2.44669	-0.41102	-0.22108
AT3G51830	3	19220129	19220638	3	19223021	19223640	Chr3	19220116	19225280	+	Araport11	gene	Arm	.	5165	0.374637	NoChange	DOWN	NoChange	NoChange	NoChange	NoChange	NoChange	NoChange	NoChange	NoChange	25.1724	15.8169	14.7383	15.2729	19.6396	15.5201	17.1951	16.1074	16.337	16.8305	10.3255	11.4441	14.5261	25.4996	16.0305	4.70997	4.07184	3.97621	4.0244	4.36735	4.04615	4.18548	4.09655	4.11578	4.15627	3.50151	3.63739	3.95663	4.7279	4.09005	26.3376	17.2201	31.9594	14.2171	18.3213	14.9123	14.8957	19.0494	10.2699	16.7776	12.3223	16.7187	21.2082	14.347	23.3637	18.6495	16.2437	11.6671	8.57905	20.1312	17.4611	14.7394	15.8209	12.0727	17.8619	13.0165	18.1326	15.1992	19.9877	15.3046	21.2726	17.1611	20.8797	16.1368	18.0311	19.8433	10.6013	9.89671	10.4786	9.71148	12.597	12.0237	16.7069	14.781	12.0905	35.578	24.8506	16.0702	22.6956	12.2663	14.309	16.3814	19.0544	12.6557	2080	1371	4189	1642	3087	521	2101	4092	1065	2488	1865	2130	2429	1937	2578	2206	792	2714	201	990	1974	542	2484	1315	1908	851	1708	1258	1115	2583	3141	2648	2310	1903	2061	1515	449	176	1116	1600	1610	1522	646	981	831	2545	1312	906	2909	618	870	899	592	1232	1.85236	-0.120771	-0.416455	-0.26746	0.792946	-0.200199	0.230598	-0.0443732	0.0150994	0.140301	-1.88424	-1.46411	-0.477007	1.90778	-0.0644701
AT3G52250	3	19376780	19377721	3	19381557	19382086	Chr3	19376138	19383369	+	Araport11	gene	Arm	.	7232	0.401964	NoChange	NoChange	NoChange	NoChange	NoChange	DOWN	NoChange	NoChange	NoChange	NoChange	24.5426	19.7951	28.1829	30.4714	18.8247	15.9087	16.6314	13.6947	18.3472	14.2468	17.454	20.0619	5.2983	13.0322	21.1309	4.67483	4.37817	4.86705	4.97597	4.30923	4.0797	4.14007	3.87723	4.27405	3.93043	4.20586	4.39657	2.65496	3.81067	4.46799	12.1685	22.0306	39.4286	17.741	31.5979	10.0465	35.5412	32.4986	16.5089	33.4608	30.2144	27.7389	21.1558	22.4945	12.8238	12.3682	10.7471	24.6109	4.56695	3.4162	23.3346	9.89882	14.942	10.0713	18.9291	12.6188	23.4938	6.52428	20.633	15.5831	17.0397	7.77692	27.4871	14.2543	8.91495	24.087	13.6944	24.0108	14.6569	31.9447	18.0897	10.1514	2.66379	9.05544	4.17568	8.70926	11.2131	19.1743	29.7329	4.00936	32.3186	22.7226	23.4639	17.2064	961	1754	5168	2049	5324	351	5013	6981	1712	4962	4573	3534	2423	3037	1415	1463	524	5725	107	168	2638	364	2346	1097	2022	825	2213	540	1151	2630	2516	1200	3041	1681	1019	1839	580	427	1561	5263	2312	1285	103	601	287	623	592	1081	3811	202	1965	1247	729	1675	0.86525	0.321405	1.21764	1.41731	0.195009	-0.225774	-0.11509	-0.596952	0.130531	-0.499412	0.00551823	0.355122	-2.83765	-0.718964	0.486067
AT3G52890	3	19609050	19609773	3	19611551	19612206	Chr3	19607897	19612217	+	Araport11	gene	Arm	.	4321	0.404536	NoChange	NoChange	NoChange	DOWN	NoChange	DOWN	NoChange	NoChange	NoChange	NoChange	15.0959	12.0638	20.7912	20.4205	9.42563	12.0035	10.0179	10.4735	13.8395	9.43679	9.28859	9.53996	4.71947	9.00768	13.3156	4.00862	3.7075	4.44567	4.42092	3.38206	3.70083	3.46178	3.52023	3.89137	3.38361	3.36297	3.3978	2.51588	3.32304	3.83951	11.7253	15.7631	17.7993	11.7841	10.4397	13.9677	29.3873	17.2199	15.7664	19.2862	22.3916	19.5837	9.2726	10.7028	8.30145	7.03371	8.63462	20.3422	7.72541	5.10397	17.753	11.2585	12.2224	8.4371	13.0781	14.0872	14.3532	6.31888	11.6699	10.3216	10.6058	7.50473	13.8656	9.52268	5.98413	15.4162	9.20829	9.67179	8.98568	12.8981	9.70207	6.01975	3.59482	7.21723	3.34636	6.64029	10.6449	9.73791	13.8483	4.34678	9.40775	14.5774	14.162	11.2072	926	1255	2333	1361	1759	488	4145	3699	1635	2860	3389	2495	1062	1445	916	832	421	4732	181	251	2007	414	1919	919	1397	921	1352	523	651	1742	1566	1158	1534	1123	684	1177	390	172	957	2125	1240	762	139	479	230	475	562	549	1775	219	572	800	440	1091	0.806744	0.174953	1.72375	1.67181	-0.507874	0.160944	-0.340612	-0.21797	0.560732	-0.504637	-0.547928	-0.47486	-2.32526	-0.631721	0.45193
AT3G53760	3	19919126	19919904	3	19921796	19922218	Chr3	19917788	19922512	-	Araport11	gene	Arm	.	4725	0.401905	NoChange	NoChange	NoChange	NoChange	NoChange	NoChange	NoChange	DOWN	NoChange	NoChange	1.74329	2.15549	1.73271	2.78931	1.62584	2.53595	1.35243	1.82861	1.29924	1.19631	1.62016	2.54971	1.04793	0.560149	1.32924	1.45591	1.65786	1.45033	1.92194	1.39278	1.8221	1.23415	1.50009	1.20115	1.13508	1.38966	1.8277	1.03417	0.641684	1.21986	1.7474	2.18548	1.29699	2.20789	2.56985	1.68872	1.48886	1.71315	1.99611	2.30625	3.87178	2.18992	1.4232	1.69616	1.75817	0.853852	1.33314	5.42085	1.70727	0.996392	2.92788	1.30534	2.1464	1.97386	1.13275	0.91773	1.84723	0.990724	0.358523	2.23969	0.819479	1.1471	1.05754	2.39127	1.3473	1.8075	0.684719	1.34955	2.82622	3.13802	2.42552	2.08558	0.724136	1.82314	0.596525	0.209693	0.814464	0.656289	0.733374	1.17105	1.61182	1.34841	1.6737	0.96561	138	174	170	255	433	59	210	368	207	342	586	279	163	229	194	101	65	1261	40	49	331	48	337	215	121	60	174	82	20	378	121	177	117	282	154	138	29	24	301	517	310	264	28	121	41	15	43	37	94	59	98	74	52	94	0.188541	0.787151	0.172012	1.56988	0.00142743	1.27395	-0.468748	0.319516	-0.56656	-0.762398	-0.00783034	1.29056	-1.06152	-2.22487	-0.51112
AT3G54610	3	20213449	20214239	3	20216183	20216958	Chr3	20213406	20217653	+	Araport11	gene	Arm	.	4248	0.375706	NoChange	NoChange	NoChange	NoChange	NoChange	DOWN	NoChange	NoChange	NoChange	NoChange	7.14777	7.08751	6.88212	6.71866	7.50173	8.19485	6.13269	6.99816	8.90839	6.55946	4.84478	5.63649	3.66769	5.81199	6.79556	3.0264	3.0157	2.97858	2.94835	3.08776	3.20083	2.83445	2.99967	3.30865	2.91828	2.54715	2.73042	2.22271	2.76808	2.96265	6.82499	7.77477	6.84355	6.99597	7.94102	6.32555	6.62897	7.5276	6.48978	6.87154	6.24374	7.0407	7.60493	7.9401	6.96017	7.71848	7.21944	9.64662	6.53032	4.45326	8.45635	4.92221	5.98061	7.7669	7.38629	9.39144	9.94743	7.21295	4.10509	8.36034	7.79521	6.29283	6.86048	7.0127	8.93245	7.37409	4.03748	5.28574	5.21113	7.10759	5.10141	4.70046	2.66379	5.5749	2.76439	5.89937	5.41713	6.11945	5.62514	3.47345	5.70715	7.79892	5.89012	6.69764	539	619	897	808	1338	221	935	1617	673	1019	945	897	871	1072	768	913	352	2244	153	219	956	181	939	846	789	614	937	597	229	1411	1151	971	759	827	1021	563	171	94	555	1171	652	595	103	370	190	422	286	345	721	175	347	428	183	652	0.465645	0.425136	0.284742	0.170375	0.697731	1.12545	-0.260509	0.364505	1.53334	0.0566365	-1.34731	-0.654025	-2.57462	-0.511579	0.22448
AT3G54823	3	20305742	20306279	3	20309182	20309688	Chr3	20305300	20309796	-	Araport11	transposable_element_gene	Arm	.	4497	0.432066	NoChange	NoChange	NoChange	DOWN	NoChange	NoChange	NoChange	NoChange	NoChange	NoChange	0.10885	0.18001	20.4986	14.5302	0.103191	0.0580323	0.00900992	0	0.00312053	0	0.0739628	6.6811	0	0.125017	0	0.149064	0.2388	4.42617	3.957	0.141683	0.0813837	0.0129404	0	0.00449496	0	0.102944	2.94131	0	0.169946	0	0.101298	0.0879215	0.137329	0.528161	0.01187	0	25.9771	28.7976	6.72121	14.8692	10.0561	18.6653	0.157163	0.00740681	0.145004	0.12681	0	0.0472873	0	0	0	0	0	0	0.00936159	0	0	0	0	0	0.0474079	0	0.0180777	0	0	0	0.212499	0	0.00938942	8.70391	7.04182	4.29757	0	0	0	0.153775	0.132587	0.0886877	0.0156037	0	0	0	0	0	8	7	18	61	2	0	3664	6186	697	2205	1522	2378	18	1	16	15	0	11	0	0	0	0	0	0	1	0	0	0	0	0	7	0	2	0	0	0	9	0	1	1434	900	544	0	0	0	11	7	5	2	0	0	0	0	0	-0.426846	-0.369332	2.31445	2.01375	-0.431577	-0.470224	-0.514091	-0.522385	-0.519504	-0.522385	-0.456405	1.36277	-0.522385	-0.413462	-0.522385
AT3G54960	3	20363676	20364329	3	20366075	20366602	Chr3	20363260	20366874	-	Araport11	gene	Arm	.	3615	0.404149	NoChange	NoChange	NoChange	NoChange	NoChange	NoChange	NoChange	DOWN	NoChange	NoChange	19.7308	49.6869	30.9281	16.2895	92.138	78.2971	25.8225	48.9592	48.6716	31.8405	49.8899	20.703	29.9589	13.6171	29.5125	4.3737	5.66354	4.99675	4.11183	6.5413	6.3092	4.74537	5.64268	5.63435	5.0374	5.66931	4.43982	4.95228	3.86958	4.93133	15.486	33.2846	10.4217	44.1491	82.443	22.4686	13.3076	68.3583	11.1184	17.7959	16.2535	14.8192	95.1271	118.02	63.2669	73.017	83.8029	78.0714	16.5605	14.6409	28.2439	20.0968	39.909	49.6861	34.9281	36.7092	74.3775	16.2382	26.6741	52.6091	38.143	29.5523	36.6344	48.9871	99.0181	36.0584	33.2679	104.815	11.5865	25.9661	23.6214	12.5214	8.27584	34.9411	46.6599	9.81364	11.1184	19.9193	11.929	6.74842	49.9499	12.3908	57.1632	18.9835	1223	2650	1366	5099	13891	785	1877	14684	1153	2639	2460	1888	10895	15934	6981	8637	4086	18161	388	720	3193	739	6266	5412	3731	2400	7006	1344	1488	8879	5632	4560	4053	5777	11318	2753	1409	1864	1234	4278	3019	1585	320	2319	3207	702	587	1123	1529	340	3037	680	1776	1848	-0.974015	0.691765	-0.169365	-1.31221	1.82536	1.52561	-0.494017	0.664824	0.654065	-0.116869	0.699212	-0.888625	-0.226797	-1.62506	-0.253861
AT3G55260	3	20490014	20490708	3	20492461	20492985	Chr3	20489096	20493096	+	Araport11	gene	Arm	.	4001	0.376406	NoChange	NoChange	NoChange	NoChange	NoChange	NoChange	NoChange	DOWN	NoChange	NoChange	27.2697	28.1397	24.0473	21.82	39.1283	35.4525	23.7807	28.0034	34.782	29.824	21.6191	19.8881	18.8594	17.4678	20.4649	4.82118	4.86491	4.64658	4.51223	5.32655	5.18795	4.63114	4.85815	5.16116	4.94598	4.49947	4.38461	4.31175	4.20694	4.42391	29.9084	30.3706	21.5301	31.1096	35.5921	17.7173	19.0574	35.7945	17.29	23.9324	21.8498	19.6779	41.8664	41.4337	34.0849	38.2289	33.5745	34.5541	22.664	24.8895	30.4906	17.3229	21.4576	25.908	28.5435	35.4397	40.363	26.3871	23.2502	39.8346	27.8555	23.765	32.6302	34.7073	40.9615	27.6627	20.6596	29.1841	15.0137	24.825	19.5293	15.3101	13.9396	22.2695	20.3692	14.1473	18.9221	19.3339	15.1512	13.1594	23.4207	20.0075	22.2087	19.1787	2362	2418	2822	3593	5997	619	2688	7689	1793	3549	3307	2507	4795	5594	3761	4522	1637	8038	531	1224	3447	637	3369	2822	3049	2317	3802	2184	1297	6723	4113	3667	3610	4093	4682	2112	875	519	1599	4090	2496	1938	539	1478	1400	1012	999	1090	1942	663	1424	1098	690	1867	0.301063	0.429691	-0.212529	-0.607742	1.78761	1.37991	-0.257943	0.409793	1.30112	0.668155	-0.645264	-0.983128	-1.19745	-1.50576	-0.867527
AT3G55320	3	20509299	20510027	3	20512457	20513013	Chr3	20506992	20513533	-	Araport11	gene	Arm	.	6542	0.403699	NoChange	NoChange	NoChange	NoChange	NoChange	DOWN	NoChange	NoChange	NoChange	NoChange	14.6992	14.6463	16.4513	16.0419	15.2679	12.3945	12.091	11.0896	14.7547	10.3671	13.0702	12.4139	6.23093	12.296	14.6975	3.97262	3.96775	4.12526	4.09101	4.02396	3.74357	3.7105	3.59569	3.97771	3.50679	3.81457	3.74566	2.85418	3.73292	3.97246	10.763	14.0172	19.3176	12.9616	18.2976	12.6797	18.4264	19.3846	11.5427	16.3797	16.9737	14.7721	16.8164	15.9098	13.0775	10.7535	10.6446	15.7854	6.48764	4.22958	16.1078	9.87162	13.2414	9.0522	13.6492	12.9706	17.6442	6.99548	12.9606	11.1451	12.685	8.52869	16.532	11.6002	8.73123	14.0409	14.4027	14.4514	10.3565	16.5824	10.508	10.1514	3.98275	8.48289	6.22714	11.617	9.41369	15.8574	17.5932	8.31644	18.3385	16.9645	13.9689	13.159	850	1116	2532	1497	3083	443	2599	4164	1197	2429	2569	1882	1926	2148	1443	1272	519	3672	152	208	1821	363	2079	986	1458	848	1662	579	723	1881	1873	1316	1829	1368	998	1072	610	257	1103	2732	1343	1285	154	563	428	831	497	894	2255	419	1115	931	434	1281	0.580901	0.565486	1.06371	0.955381	0.743279	-0.143643	-0.248229	-0.611383	0.596982	-0.892603	0.080968	-0.137024	-2.95691	-0.177309	0.580386
AT3G55850	3	20722003	20722558	3	20724808	20725575	Chr3	20721602	20725893	-	Araport11	gene	Arm	.	4292	0.389562	NoChange	NoChange	NoChange	NoChange	NoChange	NoChange	NoChange	DOWN	NoChange	NoChange	8.62154	9.12956	8.0363	7.3222	15.0181	10.4651	6.46305	9.31953	8.03354	7.24799	5.51748	6.69486	5.13145	5.81071	5.78784	3.26627	3.3405	3.17573	3.05697	4.00163	3.51917	2.89977	3.36731	3.17529	3.04404	2.70431	2.9439	2.61623	2.7678	2.76295	6.787	10.3496	8.728	8.84886	14.4754	4.06438	7.77752	10.642	5.6894	7.48519	7.80963	6.67179	17.0783	17.1097	10.8662	11.4551	10.7061	9.23393	3.45723	4.81928	8.35021	5.57488	9.4709	7.54656	7.34884	6.73002	10.0217	5.67854	7.33179	8.73362	10.1385	6.02063	8.18919	11.1253	12.9131	9.28638	6.32775	5.22951	4.99517	8.58859	6.36894	5.12706	5.1724	4.89687	5.32508	6.66824	3.86397	6.8999	7.83306	2.50089	6.85845	4.84699	6.63041	5.88611	536	824	1144	1022	2439	142	1097	2286	590	1110	1182	850	1956	2310	1199	1355	522	2148	81	237	944	205	1487	822	785	440	944	470	409	1474	1497	929	906	1312	1476	709	268	93	532	1415	814	649	200	325	366	477	204	389	1004	126	417	266	206	573	0.432584	0.637366	0.18283	-0.144808	2.46119	1.13026	-0.578468	0.711312	0.18161	-0.18046	-1.11765	-0.456729	-1.36065	-0.942503	-0.955888
AT3G56140	3	20829514	20830033	3	20831623	20832154	Chr3	20829282	20833252	+	Araport11	gene	Arm	.	3971	0.411231	NoChange	NoChange	NoChange	NoChange	NoChange	DOWN	NoChange	NoChange	NoChange	NoChange	54.7639	39.8793	59.1001	64.8436	59.0536	40.5401	41.9874	37.4653	49.2523	34.1521	31.6406	51.3613	25.1859	53.8362	54.9891	5.80126	5.3533	5.9093	6.04097	5.90818	5.37643	5.42584	5.26549	5.65112	5.13554	5.0286	5.71043	4.71072	5.77706	5.80708	45.9515	42.2526	76.0877	42.6165	54.1805	22.8407	66.9207	68.9821	41.3976	72.2422	61.2613	61.0273	58.0978	52.9142	66.1488	42.9547	38.5789	40.0868	21.4263	28.9767	49.9155	30.9202	35.9729	29.6905	47.5756	44.1275	56.0538	25.638	33.7012	43.1171	48.4779	45.0543	58.1831	40.7449	45.6421	41.8215	33.0082	30.1962	31.7175	52.4359	56.405	45.2429	14.5344	37.3368	23.6864	66.0254	54.1903	41.293	61.4552	23.4607	40.9369	64.9607	58.5472	41.4596	3629	3364	9973	4922	9129	798	9439	14818	4293	10713	9272	7775	6654	7144	7299	5081	1881	9325	502	1425	5643	1137	5648	3234	5082	2885	5280	2122	1880	7277	7158	6952	6437	4805	5217	3193	1398	537	3378	8639	7209	5727	562	2478	1628	4723	2861	2328	7877	1182	2489	3565	1819	4036	0.722623	-0.456612	1.00702	1.35364	1.00408	-0.395708	-0.265643	-0.687767	0.327382	-1.02985	-1.31136	0.483514	-2.14816	0.65891	0.73793
AT3G56440	3	20925712	20926211	3	20928263	20928725	Chr3	20926001	20928993	+	Araport11	gene	Arm	.	2993	0.376879	NoChange	NoChange	NoChange	NoChange	NoChange	NoChange	NoChange	DOWN	NoChange	NoChange	3.49052	4.87548	3.45044	3.15736	6.17102	5.43187	3.53164	4.27802	4.0461	3.80629	2.72355	2.91412	3.86654	2.51616	2.30394	2.16688	2.55471	2.15395	2.05567	2.84218	2.68524	2.18003	2.4	2.33517	2.26492	1.89668	1.96869	2.2829	1.814	1.72419	3.05162	3.5671	3.85283	5.02186	5.94093	3.66367	3.63707	4.38063	2.33362	3.26381	3.09214	3.11612	6.69688	6.69575	5.12044	6.73782	5.70172	3.85607	3.11577	2.7655	2.98095	2.82823	4.40107	2.59815	4.44675	2.96733	4.72423	3.84208	3.35219	4.22461	5.01846	4.95131	3.97709	5.65595	6.25534	3.92936	2.10138	3.03649	3.03278	3.25335	2.59765	2.89138	3.51723	2.75732	5.32508	1.78938	2.42445	3.33466	2.80087	2.44134	3.7335	1.91329	2.31743	2.68111	241	284	505	580	1001	128	513	941	242	484	468	397	767	904	565	797	278	897	73	136	337	104	691	283	475	194	445	318	187	713	741	764	440	667	715	300	89	54	323	536	332	366	136	183	366	128	128	188	359	123	227	105	72	261	-0.174456	1.06022	-0.215631	-0.528519	1.97541	1.47578	-0.132583	0.567683	0.361305	0.137671	-1.03467	-0.805417	0.19489	-1.29788	-1.58381
AT3G57300	3	21200172	21200712	3	21202194	21203104	Chr3	21199150	21207893	+	Araport11	gene	Arm	.	8744	0.389524	NoChange	NoChange	NoChange	NoChange	NoChange	DOWN	NoChange	NoChange	NoChange	NoChange	18.1448	16.732	17.8021	20.4425	12.5195	11.7027	11.1813	10.1063	12.6552	10.192	12.6226	15.1389	5.21211	11.5171	13.8064	4.25888	4.14829	4.23282	4.4224	3.75697	3.66706	3.60659	3.47331	3.77138	3.4844	3.76793	4.01247	2.63508	3.64582	3.88815	10.5984	14.9969	28.839	12.875	24.2979	13.0232	23.3538	16.0701	13.9824	20.3786	22.4642	18.4848	13.3414	15.8432	8.37396	8.53006	7.65015	18.9278	4.52427	3.55854	15.2232	7.91361	11.5663	8.60235	13.0688	8.99376	15.9031	5.5698	14.3588	10.6474	10.8699	5.03556	17.4631	10.447	6.61404	15.4948	11.3333	15.1262	11.4081	21.4866	15.3903	8.53983	2.76723	7.83499	5.03409	6.87794	10.929	16.7442	19.9181	2.83831	21.2003	17.7298	11.6193	12.0701	837	1194	3780	1487	4094	455	3294	3452	1450	3022	3400	2355	1528	2139	924	1009	373	4403	106	175	1721	291	1816	937	1396	588	1498	461	801	1797	1605	777	1932	1232	756	1183	480	269	1215	3540	1967	1081	107	520	346	492	577	944	2553	143	1289	973	361	1175	1.09974	0.843213	1.03931	1.47906	-0.0644881	-0.27304	-0.413306	-0.722462	-0.0310581	-0.696744	-0.0390749	0.528181	-2.66683	-0.322305	0.239801
AT3G57630	3	21340064	21340595	3	21342793	21343402	Chr3	21339274	21343965	-	Araport11	gene	Arm	.	4692	0.385337	NoChange	NoChange	NoChange	NoChange	NoChange	NoChange	NoChange	DOWN	NoChange	NoChange	9.55166	18.1086	12.6719	13.3987	18.1875	11.506	8.87572	9.32958	8.13153	8.3787	14.3505	18.4037	6.043	7.04311	8.10605	3.3994	4.25615	3.77314	3.84786	4.26209	3.64455	3.30389	3.36871	3.19086	3.22939	3.94021	4.27826	2.81619	3.00775	3.18683	6.85031	9.87233	11.9323	12.6412	30.6364	11.0482	8.13201	24.5799	5.30368	18.1128	10.7961	11.2871	19.0342	23.2574	12.2709	15.3355	7.05536	12.1271	1.62191	2.56215	7.68679	5.65647	9.78935	6.35307	9.26797	4.29804	10.8286	3.18965	12.6559	9.29058	9.75248	5.47625	12.9165	9.29373	10.8047	14.0802	11.3097	22.1551	9.5866	26.4577	20.656	8.09743	2.50861	8.72396	6.89641	7.05967	3.40938	10.6603	16.5555	2.52074	20.7892	6.59629	9.46282	8.25905	541	786	1564	1460	5162	386	1147	5280	550	2686	1634	1438	2180	3140	1354	1814	344	2821	38	126	869	208	1537	692	990	281	1020	264	706	1568	1440	845	1429	1096	1235	1075	479	394	1021	4359	2640	1025	97	579	474	505	180	601	2122	127	1264	362	294	804	-0.353725	1.45426	0.434971	0.592657	1.4668	0.163605	-0.55528	-0.418485	-0.793805	-0.712493	0.787539	1.50092	-1.58445	-1.1802	-0.80231
AT3G58570	3	21657258	21657858	3	21659757	21660580	Chr3	21656484	21660812	+	Araport11	gene	Arm	.	4329	0.40887	NoChange	UP	NoChange	NoChange	NoChange	NoChange	NoChange	NoChange	NoChange	NoChange	2.90714	2.59528	3.19974	3.37724	4.80351	5.74018	3.40801	3.92598	3.96186	4.65153	8.42523	4.55563	2.3769	3.1945	6.16093	1.96611	1.84611	2.0703	2.13002	2.53693	2.75279	2.14013	2.30041	2.31088	2.49864	3.23653	2.47395	1.7557	2.0685	2.84015	3.24155	2.51204	2.96783	1.76631	4.44531	1.57423	2.93518	3.89648	2.76756	3.24358	3.31678	3.57137	4.30451	7.25126	2.85476	4.94558	3.81482	8.46013	1.70727	1.24041	4.33432	1.19656	2.97438	3.13981	2.76167	3.76269	5.36121	2.16268	7.15253	4.63937	5.01169	5.48273	4.10364	2.98485	7.26144	5.99882	11.6874	9.10947	4.47875	5.82689	4.56154	3.27847	1.0862	2.3053	3.7392	4.86488	2.51916	2.19946	2.19232	1.94513	4.65454	3.99057	9.36626	5.12595	256	200	389	204	749	55	414	837	287	481	502	455	493	979	315	585	186	1968	40	61	490	44	467	342	295	246	505	179	399	783	740	846	454	352	830	458	495	162	477	960	583	415	42	153	257	348	133	124	281	98	283	219	291	499	-0.901443	-1.19998	-0.64226	-0.493688	0.518559	1.05555	-0.468554	-0.0698179	-0.0437721	0.423317	2.25895	0.361898	-1.42489	-0.646741	1.27288
AT3G59290	3	21911769	21912339	3	21915123	21916046	Chr3	21911501	21917860	+	Araport11	gene	Arm	.	6360	0.392296	NoChange	NoChange	NoChange	NoChange	NoChange	DOWN	NoChange	DOWN	NoChange	NoChange	10.452	8.90853	9.56417	9.44424	11.7468	9.30375	6.79355	7.55604	10.6167	7.86114	7.68615	5.77601	3.43585	5.71342	10.0879	3.51753	3.30867	3.40111	3.38464	3.67206	3.3651	2.96228	3.09694	3.53812	3.14749	3.11872	2.76044	2.14921	2.74705	3.47091	8.99024	11.5931	10.7727	7.87912	13.4368	5.40963	9.72722	13.8448	5.12046	10.3916	10.1155	7.82562	11.045	14.7247	9.47055	9.26556	6.95281	11.6929	3.20114	3.15185	10.9508	4.21516	7.2417	9.32763	8.61266	12.1752	11.0621	4.95362	9.30367	9.32613	7.84939	6.11136	11.6059	7.26709	6.72777	10.5569	7.69719	9.95294	5.40831	7.76918	6.54107	3.01778	1.93965	5.13795	3.22997	4.45948	5.00043	7.68036	6.59257	2.60013	9.07881	11.2975	10.9434	8.02278	710	923	1412	910	2264	189	1372	2974	531	1541	1531	997	1265	1988	1045	1096	339	2720	75	155	1238	155	1137	1016	920	796	1042	410	519	1574	1159	943	1284	857	769	806	326	177	576	1280	836	382	75	341	222	319	264	433	845	131	552	620	340	781	0.862404	0.334985	0.568413	0.526818	1.25264	0.477477	-0.539745	-0.199686	0.914418	-0.0720336	-0.144702	-1.04946	-2.59296	-1.08326	0.744692
AT3G59300	3	21918375	21918893	3	21921277	21921795	Chr3	21918321	21922706	+	Araport11	gene	Arm	.	4386	0.375741	NoChange	DOWN	NoChange	NoChange	NoChange	NoChange	NoChange	NoChange	NoChange	NoChange	27.9189	19.0212	28.1291	33.3454	22.2918	13.3981	15.7354	15.2893	16.2463	13.2665	12.4614	22.0478	14.2128	12.2128	16.4639	4.85394	4.32346	4.86439	5.10205	4.54175	3.8478	4.06483	4.02585	4.10821	3.83456	3.75075	4.52656	3.92721	3.72386	4.12631	23.8431	28.9764	30.9371	21.5507	19.7991	15.7137	34.1871	21.6471	28.5531	34.4251	32.4014	33.2098	19.5056	22.5833	24.7865	12.03	12.7571	15.4071	11.3107	12.4651	23.6176	14.7938	18.2221	14.5056	20.998	14.5766	13.1642	13.4956	9.44708	16.857	17.6357	12.3718	18.0867	20.3173	14.6366	9.26019	7.27219	10.0092	20.1028	20.4487	21.9079	23.7867	14.0172	14.0427	14.5785	10.7922	8.69393	17.1522	24.6383	8.13781	13.3551	19.552	15.4173	14.4225	1883	2307	4055	2489	3336	549	4822	4650	2961	5105	4904	4231	2234	3049	2735	1423	622	3584	265	613	2670	544	2861	1580	2243	953	1240	1117	527	2845	2604	1909	2001	2396	1673	707	308	178	2141	3369	2800	3011	542	932	1002	772	459	967	3158	410	812	1073	479	1404	1.38994	0.186125	1.41365	1.95297	0.681504	-0.893265	-0.400762	-0.489225	-0.302322	-0.923306	-1.1135	0.647017	-0.713056	-1.17452	-0.26126
AT3G59420	3	21959565	21960095	3	21961382	21962370	Chr3	21959646	21963180	-	Araport11	gene	Arm	.	3535	0.426591	NoChange	NoChange	NoChange	NoChange	NoChange	DOWN	NoChange	NoChange	NoChange	NoChange	7.77295	6.58472	8.32454	8.83619	4.93331	4.44316	4.25945	4.21374	5.80645	2.8536	4.43927	4.8898	2.57777	3.42042	5.7574	3.13306	2.9231	3.22103	3.2981	2.56884	2.44444	2.39491	2.38232	2.7669	1.94621	2.44341	2.55822	1.83906	2.14418	2.75647	5.66005	7.86269	9.79611	6.43318	7.91134	5.40963	9.4649	7.4857	8.02302	9.3666	9.60677	7.5352	4.83712	5.62177	4.34104	2.01205	2.35862	8.9588	2.77432	0.894719	7.62487	4.40552	4.59214	4.09461	5.44844	4.87927	7.09166	1.22028	4.14094	3.19956	4.78142	2.81913	6.33623	4.94365	1.78474	5.46181	1.81805	6.24168	5.25808	6.49455	4.24857	3.92627	1.65517	3.28467	2.79348	2.3905	2.15928	5.71149	6.04644	2.12377	4.93414	4.95632	5.53607	6.77982	447	626	1284	743	1333	189	1335	1608	832	1389	1454	960	554	759	479	238	115	2084	65	44	862	162	721	446	582	319	668	101	231	540	706	435	701	583	204	417	77	111	560	1070	543	497	64	218	192	171	114	322	775	107	300	272	172	660	1.24881	0.767731	1.45036	1.62694	-0.0439453	-0.328955	-0.442443	-0.471293	0.409864	-1.47052	-0.331319	-0.0682765	-1.716	-1.01691	0.385957
AT3G59770	3	22079246	22079856	3	22084438	22085363	Chr3	22078972	22086236	-	Araport11	gene	Arm	.	7265	0.403304	NoChange	NoChange	NoChange	NoChange	NoChange	DOWN	NoChange	NoChange	NoChange	NoChange	30.6292	28.6578	32.6335	34.4489	34.2178	27.406	22.1884	22.6031	25.593	18.8782	25.4749	26.3534	11.0118	19.6402	25.5805	4.98319	4.89034	5.07183	5.14767	5.13823	4.82813	4.53533	4.56091	4.73297	4.31311	4.72655	4.77365	3.58638	4.36739	4.73229	22.8301	29.0643	39.9932	24.2435	43.4976	18.2325	34.3643	40.0169	23.5194	36.7718	34.4562	32.1188	36.4705	40.7893	25.3938	25.6071	21.8634	34.7476	13.8716	8.49983	31.3487	18.6555	22.2092	16.6539	24.8644	21.276	30.6385	11.9974	23.6267	21.0105	24.2457	14.2966	32.8291	26.3209	19.9646	31.8147	25.736	32.7266	17.962	34.2755	27.7526	17.0323	6.72412	14.992	11.3194	17.1948	16.0241	25.7017	32.7444	8.45538	33.4041	28.9544	28.0022	19.7847	1803	2314	5242	2800	7329	637	4847	8596	2439	5453	5215	4092	4177	5507	2802	3029	1066	8083	325	418	3544	686	3487	1814	2656	1391	2886	993	1318	3546	3580	2206	3632	3104	2282	2429	1090	582	1913	5647	3547	2156	260	995	778	1230	846	1449	4197	426	2031	1589	870	1926	0.730248	0.496982	0.952956	1.1435	1.1198	0.340671	-0.394959	-0.330702	0.101606	-0.95326	0.0854718	0.203805	-2.77912	-0.816905	0.0999001
AT3G60740	3	22446866	22447672	3	22452792	22453403	Chr3	22447245	22453521	-	Araport11	gene	Arm	.	6277	0.392863	NoChange	NoChange	NoChange	NoChange	NoChange	DOWN	NoChange	NoChange	NoChange	NoChange	9.19304	8.04652	7.15431	8.1059	6.64237	6.61305	5.36459	5.39445	6.06795	4.40383	6.42419	6.34718	2.36547	4.49637	6.71807	3.34951	3.17736	3.02756	3.1868	2.93402	2.92847	2.67007	2.67682	2.82129	2.43398	2.89223	2.87719	1.75081	2.45848	2.94824	6.35648	8.81727	12.4054	6.35525	9.79867	7.98565	7.7917	7.63467	6.03655	7.86282	7.75016	8.70472	6.88023	7.63642	5.41045	3.56758	4.73776	11.5338	3.41455	2.01312	9.14631	5.38452	5.38192	4.67299	5.73865	4.86397	7.60124	2.76678	5.4854	4.95932	5.7499	3.26631	7.59263	5.48635	3.38576	8.05518	5.19442	8.20977	5.86839	7.86023	7.04965	4.13167	1.96551	3.23947	1.89142	2.99162	3.57985	6.91764	7.88768	1.82604	7.38476	9.07445	6.1798	4.89996	502	702	1626	734	1651	279	1099	1640	626	1166	1173	1109	788	1031	597	422	231	2683	80	99	1034	198	845	509	613	318	716	229	306	837	849	504	840	647	387	615	220	146	625	1295	901	523	76	215	130	214	189	390	1011	92	449	498	192	477	1.39616	0.951613	0.564775	0.975986	0.323213	0.308895	-0.358403	-0.340962	0.0321133	-0.968053	0.21531	0.176463	-2.73225	-0.904794	0.359936
AT3G60860	3	22484767	22485312	3	22490641	22491286	Chr3	22484397	22491935	+	Araport11	gene	Arm	.	7539	0.411593	NoChange	NoChange	NoChange	NoChange	NoChange	DOWN	NoChange	DOWN	NoChange	NoChange	20.9895	27.0958	21.9085	23.2111	21.4591	18.5048	12.7276	13.9565	17.7615	12.9293	20.7261	16.4072	6.08757	10.3511	14.1239	4.45874	4.81228	4.51781	4.5976	4.48923	4.28576	3.77901	3.9027	4.2297	3.80005	4.44136	4.12161	2.82529	3.50476	3.91876	12.9535	24.304	25.711	19.4207	38.3104	23.5562	25.5517	25.767	14.4067	23.8582	23.931	21.8442	19.9946	31.4863	12.8963	11.8694	16.3258	27.3192	8.74977	5.44965	18.7437	12.2919	13.4261	13.5416	17.7964	13.7354	21.7527	7.78081	15.6137	15.3935	11.1883	7.6149	20.3193	15.5941	11.2684	17.6166	12.868	36.719	12.5912	23.3986	18.1523	7.67084	3.72413	8.15141	6.38719	5.28427	7.4817	18.2874	16.0172	4.52541	21.9405	15.2699	14.323	12.7789	1023	1935	3370	2243	6455	823	3604	5535	1494	3538	3622	2783	2290	4251	1423	1404	796	6355	205	268	2119	452	2108	1475	1901	898	2049	644	871	2598	1652	1175	2248	1839	1288	1345	545	653	1341	3855	2320	971	144	541	439	378	395	1031	2053	228	1334	838	445	1244	0.681311	1.3766	0.797472	0.954392	0.741258	0.341105	-0.655483	-0.412237	0.230866	-0.614103	0.647116	0.0182974	-2.53111	-1.19483	-0.380646
AT3G60930	3	22513903	22514422	3	22516273	22516947	Chr3	22514027	22516871	+	Araport11	transposable_element_gene	Arm	.	2845	0.502636	NoChange	NoChange	NoChange	NoChange	NoChange	NoChange	NoChange	UP	NoChange	NoChange	2.95634	3.44102	12.3009	11.6043	2.0555	4.0206	4.28734	3.58133	3.51059	5.28908	5.65074	14.2696	4.52442	9.89323	10.2388	1.98417	2.15089	3.73345	3.65584	1.61141	2.32786	2.40254	2.19577	2.17331	2.65285	2.73351	3.93259	2.46582	3.44536	3.49042	3.45681	3.25309	2.15911	2.29447	2.0179	6.01071	11.3933	11.5172	13.9921	12.0168	11.1793	11.6168	2.39237	1.56284	2.2113	1.96132	7.65015	2.45034	7.46932	3.3552	2.35292	4.07918	1.99991	3.23162	2.71486	4.69572	3.12118	4.84488	7.94128	3.08106	2.21462	2.16458	1.9072	3.81586	4.86429	3.49713	7.83886	7.02891	2.08445	11.6902	17.8784	13.2403	4.86206	6.65974	2.05147	5.70366	17.7856	6.1904	1.2405	3.5727	14.309	18.3129	8.5616	3.8419	273	259	283	265	340	210	1607	2474	1451	1782	1692	1480	274	211	244	232	373	570	175	165	266	150	314	352	290	307	294	401	443	520	327	334	211	450	556	267	332	125	222	1926	2285	1676	188	442	141	408	939	349	159	180	870	1005	266	374	-1.02068	-0.792629	1.37198	1.26583	-1.53053	-0.550572	-0.448426	-0.73125	-0.76196	-0.106057	0.00427935	1.64437	-0.361868	0.977937	1.03956
AT3G60965	3	22542042	22542662	3	22550727	22551404	Chr3	22541491	22551393	-	Araport11	transposable_element_gene	Arm	.	9903	0.429163	NoChange	NoChange	NoChange	NoChange	NoChange	DOWN	NoChange	NoChange	NoChange	NoChange	2.82734	1.85324	3.05733	3.03887	2.28827	1.4367	1.34946	1.54051	2.15876	1.2604	1.10878	1.80354	0.586286	1.2836	1.58215	1.93634	1.5126	2.02053	2.01395	1.71733	1.28493	1.23233	1.34512	1.65936	1.17658	1.07641	1.48725	0.665653	1.19131	1.36857	1.88668	3.00189	3.59343	1.7057	2.62327	1.23076	4.19717	3.40302	1.57182	3.00756	3.2441	2.86495	2.3749	2.49609	1.9938	1.07366	1.08702	2.14942	0.640227	0.711708	2.10524	1.25095	1.57318	1.37711	1.76934	2.61553	2.0914	0.84574	1.00386	1.93159	1.89631	1.47113	1.97951	1.57722	1.25107	2.21354	0.897218	1.46201	0.96711	1.98478	1.91694	1.50889	0.672412	0.708163	0.378284	0.880712	1.7994	1.17068	1.2795	0.992415	1.06906	2.0955	1.22309	1.42787	149	239	471	197	442	43	592	731	163	446	491	365	272	337	220	127	53	500	15	35	238	46	247	150	189	171	197	70	56	326	280	227	219	186	143	169	38	26	103	327	245	191	26	47	26	63	95	66	164	50	65	115	38	139	1.30117	0.177004	1.52452	1.50707	0.72013	-0.42701	-0.566557	-0.267327	0.566338	-0.714463	-0.980204	0.109739	-2.06993	-0.675383	-0.205098
AT3G61670	3	22819295	22819811	3	22821645	22822163	Chr3	22818589	22822030	+	Araport11	gene	Arm	.	3442	0.416909	NoChange	NoChange	NoChange	NoChange	NoChange	DOWN	NoChange	DOWN	NoChange	NoChange	11.8779	16.7894	16.8477	16.777	16.5224	15.564	10.9982	13.8561	14.1834	12.5979	10.3606	10.8866	6.90805	7.34764	11.5586	3.68683	4.15295	4.15766	4.15194	4.13113	4.04998	3.58474	3.89298	3.92442	3.76531	3.50596	3.57126	2.98332	3.06137	3.6506	8.91427	13.452	13.2675	15.9314	22.8735	11.5635	17.0439	17.1734	16.3257	15.7728	18.5066	16.0515	20.2478	14.9914	14.3282	13.5602	13.0647	20.067	7.64005	4.33125	15.3647	12.8358	16.91	10.2457	10.8314	13.4906	18.2281	7.7204	15.9005	14.1729	12.2312	9.31286	16.9569	14.2543	9.70234	19.1884	10.6958	9.22193	11.164	15.332	10.2967	7.03094	5.89654	7.24737	7.58024	6.01121	5.81489	10.2168	13.3022	5.71631	14.1281	12.0082	11.7481	10.9196	704	1071	1739	1840	3854	404	2404	3689	1693	2339	2801	2045	2319	2024	1581	1604	637	4668	179	213	1737	472	2655	1116	1157	882	1717	639	887	2392	1806	1437	1876	1681	1109	1465	453	164	1189	2526	1316	890	228	481	521	430	307	576	1705	288	859	659	365	1063	-0.171997	1.07025	1.08281	1.06756	1.0121	0.795822	-0.444056	0.377424	0.461202	0.0371779	-0.654005	-0.479994	-2.04688	-1.83888	-0.26853
AT3G61690	3	22827927	22828477	3	22830096	22830819	Chr3	22827539	22834108	+	Araport11	gene	Arm	.	6570	0.413546	NoChange	NoChange	NoChange	NoChange	NoChange	DOWN	NoChange	NoChange	NoChange	NoChange	18.3269	12.9135	17.7228	18.9575	16.1126	13.599	11.4229	12.0757	15.7255	11.9027	10.713	14.0894	5.7302	10.7423	14.3598	4.27254	3.79841	4.22672	4.31886	4.09698	3.8678	3.63493	3.70882	4.06398	3.6896	3.55003	3.91546	2.75065	3.55365	3.94108	13.7259	16.4288	24.826	11.6715	18.8258	8.24325	20.9362	20.6509	11.5813	19.0029	21.8101	16.0594	16.9648	19.3466	12.0262	12.0976	8.86022	19.8392	3.756	5.1243	18.0538	9.43651	13.1841	8.79514	14.3045	14.1025	18.7695	7.01964	14.6815	14.007	14.7642	9.87021	18.4664	13.771	10.1485	17.1189	11.2388	10.459	10.441	19.8478	13.8567	8.56353	3.07758	8.04594	6.0671	10.6944	8.92122	12.6114	14.8157	5.06132	12.8945	16.0534	14.7092	12.3167	1084	1308	3254	1348	3172	288	2953	4436	1201	2818	3301	2046	1943	2612	1327	1431	432	4615	88	252	2041	347	2070	958	1528	922	1768	581	819	2364	2180	1523	2043	1624	1160	1307	476	186	1112	3270	1771	1084	119	534	417	765	471	711	1899	255	784	881	457	1199	1.14428	-0.0706018	1.02689	1.26297	0.694444	0.107188	-0.489503	-0.300189	0.60987	-0.349421	-0.707047	0.229315	-2.75538	-0.697794	0.29497
AT3G61740	3	22850462	22851183	3	22855589	22856412	Chr3	22850811	22857016	-	Araport11	gene	Arm	.	6206	0.392846	NoChange	NoChange	NoChange	NoChange	NoChange	DOWN	NoChange	NoChange	NoChange	NoChange	7.54596	6.84159	7.97445	8.73901	5.86561	5.10401	6.08772	5.0031	6.66836	4.63599	5.75018	7.35464	2.52775	6.37532	7.78352	3.09524	2.97115	3.16582	3.28378	2.77939	2.60976	2.82532	2.58571	2.93892	2.49467	2.75493	3.06258	1.81875	2.88271	3.1348	5.83732	6.31779	10.4828	5.7838	10.0183	4.7227	9.40818	8.30503	6.21013	9.31265	7.69731	9.20707	6.46113	6.65872	4.47699	4.50597	2.89188	7.91418	2.85968	1.7691	6.51033	4.37832	5.39465	3.69066	6.53439	4.68042	8.79026	2.10227	7.38557	4.42014	5.19455	3.36352	8.75864	5.81706	3.32452	7.41339	6.30414	5.90429	5.04212	10.2517	7.15919	4.65306	1.52586	3.10386	2.95353	4.51539	4.94361	9.66696	11.0864	4.80329	10.4439	7.70781	8.88346	6.75927	461	503	1374	668	1688	165	1327	1784	644	1381	1165	1173	740	899	494	533	141	1841	67	87	736	161	847	402	698	306	828	174	412	746	767	519	969	686	380	566	267	105	537	1689	915	589	59	206	203	323	261	545	1421	242	635	423	276	658	0.74385	0.399852	0.939502	1.26647	-0.131704	-0.601926	-0.00437658	-0.668593	0.310514	-0.920952	-0.199513	0.653306	-2.79462	0.154694	0.853502
AT3G62010	3	22964875	22965278	3	22967729	22968357	Chr3	22964534	22971384	+	Araport11	gene	Arm	.	6851	0.395709	NoChange	NoChange	NoChange	NoChange	NoChange	DOWN	NoChange	NoChange	NoChange	NoChange	45.3695	36.6709	46.1846	45.4737	28.3805	25.5346	30.8436	27.9408	36.1183	26.4431	26.9566	50.5061	12.9604	32.6456	47.1522	5.5351	5.23538	5.56024	5.53834	4.87678	4.7298	4.99293	4.85503	5.21406	4.77837	4.80512	5.68667	3.80327	5.07235	5.58953	32.2762	45.5056	58.3266	33.1096	42.2987	34.6045	60.3626	43.4664	34.7246	47.5411	45.0738	43.8062	27.39	34.8046	22.9468	15.7075	23.4017	37.4946	11.9936	9.45556	44.7939	24.7742	24.9415	21.8961	34.8438	35.7915	37.7195	16.4798	34.0238	28.8257	39.7346	16.5195	53.3563	38.3112	20.1833	37.5385	29.4902	29.6901	21.6896	33.6988	97.1928	20.6267	7.44826	21.7722	9.6608	13.672	39.2647	45.0002	31.3869	18.8559	51.4959	54.9205	55.3285	31.2077	2549	3623	7645	3824	7127	1209	8514	9337	3601	7050	6822	5581	3137	4699	2532	1858	1141	8722	281	465	5064	911	3916	2385	3722	2340	3553	1364	1898	4865	5867	2549	5903	4518	2307	2866	1249	528	2310	5552	12422	2611	288	1445	664	978	2073	2537	4023	950	3131	3014	1719	3038	0.922341	0.308338	0.973841	0.928976	-0.426267	-0.727373	-0.188337	-0.470828	0.264658	-0.627871	-0.573082	1.23284	-2.62543	-0.0256452	1.03384
AT3G62150	3	23009810	23010630	3	23012951	23013455	Chr3	23008653	23014030	-	Araport11	gene	Arm	.	5378	0.409446	NoChange	UP	NoChange	NoChange	NoChange	NoChange	NoChange	UP	NoChange	NoChange	1.4537	3.83441	1.92612	1.4997	1.2494	2.68747	3.45263	5.26209	2.51198	7.00429	6.87013	2.63263	1.37214	12.6929	4.04973	1.29496	2.27334	1.54899	1.32176	1.16954	1.88263	2.15466	2.64664	1.81229	3.00077	2.97639	1.86102	1.24619	3.77536	2.33621	1.00032	2.36132	0.999448	2.9958	1.63806	6.86938	2.0844	2.68145	1.01252	0.842927	2.72214	0.934051	1.38827	1.1999	1.16003	2.31639	4.77878	0.967241	1.36582	0.85405	1.37991	2.61068	7.80219	1.70762	2.8272	2.82967	1.87908	3.57627	13.9645	3.47212	3.29823	1.39985	3.8867	7.24165	1.67976	10.5307	12.0416	7.02891	1.53987	2.91951	3.9356	1.04279	1.55172	1.38619	1.1785	5.03264	28.7714	4.27475	6.81882	2.00468	10.0656	4.15457	3.92675	4.06789	79	188	131	346	276	240	294	576	105	125	412	119	159	162	128	274	233	225	32	42	156	96	1225	186	302	185	177	296	779	586	487	216	430	854	192	804	510	125	164	481	503	132	60	92	81	360	1519	241	874	101	612	228	122	396	-1.04024	0.245193	-0.706479	-1.00502	-1.20501	-0.268133	0.0892654	0.735652	-0.360555	1.20092	1.16888	-0.296531	-1.10431	2.21859	0.32779
AT3G62700	3	23190441	23191036	3	23195160	23195693	Chr3	23190265	23195917	-	Araport11	gene	Arm	.	5653	0.423492	NoChange	DOWN	NoChange	NoChange	DOWN	NoChange	NoChange	NoChange	NoChange	NoChange	104.807	44.0496	86.9314	101.774	34.4337	28.2548	35.1636	25.9154	50.7424	17.8696	34.1981	83.1188	34.1746	37.6787	71.5099	6.72529	5.49344	6.45831	6.68333	5.14705	4.8706	5.17647	4.75036	5.69327	4.23799	5.13742	6.39436	5.13646	5.27347	6.18011	95.955	71.2792	147.186	45.0409	46.4354	40.6724	119.846	67.767	73.1812	126.729	76.6625	101.929	26.1239	36.8118	40.3654	8.33562	23.5657	52.8629	27.7005	21.9816	66.5097	39.7856	19.4768	26.4497	62.4886	46.8807	42.8578	18.0747	16.3486	19.1855	33.5783	14.7437	67.7371	34.7158	14.2779	20.7863	14.5444	27.3284	60.7214	97.2423	81.5834	70.5306	24.0258	51.7562	26.7418	13.8537	22.2368	76.9455	34.7885	26.1601	23.2727	76.7137	69.8124	68.0036	7578	5675	19292	5202	7824	1421	16904	14557	7589	18793	11603	12986	2992	4970	4454	986	1149	12297	649	1081	7519	1463	3058	2881	6675	3065	4037	1496	912	3238	4958	2275	7494	4094	1632	1587	616	486	6467	16021	10427	8928	929	3435	1838	991	1174	4338	4459	1318	1415	4210	2169	6620	1.52949	-0.0834776	1.17991	1.47454	-0.537038	-0.89902	-0.498522	-1.05646	0.178181	-1.72735	-0.549643	1.09617	-0.550903	-0.371511	0.815634
AT3G62710	3	23197531	23198175	3	23200281	23200997	Chr3	23197574	23200723	-	Araport11	gene	Arm	.	3150	0.406984	NoChange	NoChange	NoChange	NoChange	NoChange	NoChange	NoChange	UP	NoChange	NoChange	0.00762937	0	0	0.00220238	0	0.00281799	0.0424768	0	0.00312053	0.0358523	0	0.00202323	0	0.456821	0	0.0109651	0	0	0.00317386	0	0.00405979	0.0600152	0	0.00449496	0.0508183	0	0.00291595	0	0.542824	0	0	0	0.0228881	0	0	0	0	0	0	0	0.00660713	0	0	0	0	0.00845398	0	0	0	0	0	0	0	0	0.00936159	0	0	0	0.107557	0	0	0	0	0	0	0	0	0	0	0.00606968	0	0	0	0	0	1.04847	0.321997	0	0.382291	0	0	0	0	0	0	0	3	0	0	0	0	0	0	0	1	0	0	0	0	1	0	0	0	0	0	0	0	0	1	0	0	0	6	0	0	0	0	0	0	0	0	0	0	1	0	0	0	0	0	75	17	0	49	0	0	0	0	0	-0.24701	-0.32593	-0.32593	-0.303087	-0.32593	-0.29671	0.106023	-0.32593	-0.293578	0.0398292	-0.32593	-0.304943	-0.32593	3.58099	-0.32593
AT3G62900	3	23251562	23252269	3	23254723	23255160	Chr3	23248129	23255297	-	Araport11	gene	Arm	.	7169	0.403543	NoChange	NoChange	NoChange	NoChange	NoChange	DOWN	NoChange	NoChange	NoChange	NoChange	18.2447	19.3773	17.8873	19.2994	13.451	13.834	12.6663	12.4862	14.7998	10.9793	13.4669	13.36	5.98621	12.151	13.4278	4.26639	4.34889	4.23935	4.34336	3.85309	3.89084	3.77255	3.75341	3.98183	3.58247	3.85468	3.84398	2.80451	3.7171	3.85078	13.9412	17.1572	23.6358	15.1695	25.9893	16.9731	23.1695	20.4926	9.99985	20.972	19.4382	17.4879	13.9089	16.6653	9.77868	12.6302	11.1778	17.6941	6.87177	5.97835	16.3024	12.4823	11.3052	10.1723	14.0892	11.7317	18.5784	7.44251	12.62	12.8753	10.9986	7.56306	19.5149	11.7359	9.19491	20.0266	14.993	15.1262	10.2814	18.816	14.1619	7.10204	3.59482	9.83894	4.52486	9.25446	10.4365	16.762	18.4436	5.67662	22.6477	17.4747	10.2353	12.5735	1101	1366	3098	1752	4379	593	3268	4402	1037	3110	2942	2228	1593	2250	1079	1494	545	4116	161	294	1843	459	1775	1108	1505	767	1750	616	704	2173	1624	1167	2159	1384	1051	1529	635	269	1095	3100	1810	899	139	653	311	662	551	945	2364	286	1377	959	318	1224	1.03276	1.24964	0.96165	1.23511	-0.0537766	0.0454556	-0.265511	-0.315834	0.284663	-0.765232	-0.0496024	-0.0777324	-2.81043	-0.411298	-0.0598554
AT3G62980	3	23273233	23273734	3	23275973	23276676	Chr3	23273065	23276630	-	Araport11	gene	Arm	.	3566	0.421761	NoChange	NoChange	NoChange	NoChange	NoChange	DOWN	NoChange	NoChange	NoChange	NoChange	124.131	82.5698	105.432	114.081	89.6032	90.7086	101.526	98.1653	129.163	108.85	76.2608	83.5669	66.4097	103.076	143.929	6.96729	6.38491	6.73379	6.8465	6.50149	6.51898	6.67984	6.63176	7.02417	6.77939	6.27167	6.40202	6.07489	6.70149	7.1792	129.7	126.444	116.249	109.485	61.0295	77.1946	119.251	97.8867	99.1596	121.375	113.154	107.714	80.7554	74.0088	114.045	64.6983	110.261	97.1669	150.453	133.456	132.002	105.488	86.0597	93.974	110.925	172.885	103.678	127.236	63.2793	136.035	96.7459	91.9751	104.046	99.0681	107.478	96.9241	81.3399	64.9472	82.4955	84.7873	86.677	79.2364	50.224	103	46.0052	62.9779	127	119.25	64.3341	56.4287	84.2915	150.111	176.189	105.488	10243	10067	15237	12645	10283	2697	16820	21027	10283	17999	17126	13723	9249	9992	12584	7653	5376	22603	3525	6563	14923	3879	13512	10236	11849	11303	9766	10531	3530	22959	14285	14192	11511	11683	12285	7400	3445	1155	8786	13969	11078	10030	1942	6836	3162	4505	6705	6723	8246	2843	5125	8238	5474	10269	1.08155	-0.881913	0.29432	0.674319	-0.488871	-0.429888	0.112437	-0.0496636	1.27332	0.448047	-1.26371	-0.824223	-1.92714	0.185411	1.79599
AT3G63180	3	23335737	23336543	3	23339425	23339942	Chr3	23336092	23340340	-	Araport11	gene	Arm	.	4249	0.444811	NoChange	NoChange	NoChange	NoChange	NoChange	DOWN	NoChange	NoChange	NoChange	NoChange	16.4801	15.8223	14.7349	16.0887	20.9504	18.4773	12.7897	12.8142	18.3564	13.8455	12.797	9.1293	5.82851	12.255	21.4599	4.12764	4.0723	3.9759	4.09497	4.45617	4.28372	3.78552	3.78808	4.27474	3.89196	3.78628	3.34046	2.77157	3.72846	4.48928	13.1941	14.6703	21.5759	15.8448	23.7222	7.89978	15.1438	21.2886	7.7723	17.1755	16.2007	14.8899	20.8328	22.9685	19.0498	16.5106	15.5054	23.4158	5.24986	5.26664	21.2293	11.2857	10.5664	11.4025	14.3419	17.6051	23.1222	7.74456	14.9146	18.8774	12.9627	10.6673	20.2199	13.576	13.2106	16.8438	13.0333	16.7007	8.65705	13.4747	8.01986	5.89335	3.31034	9.85401	4.32117	10.1072	11.1373	15.5204	12.9979	6.05373	20.4602	22.3946	26.3607	15.6244	1042	1168	2828	1830	3997	276	2136	4573	806	2547	2452	1897	2386	3101	2102	1953	756	5447	123	259	2400	415	1659	1242	1532	1151	2178	641	832	3186	1914	1646	2237	1601	1510	1286	552	297	922	2220	1025	746	128	654	297	723	588	875	1666	305	1244	1229	819	1521	0.461359	0.335689	0.116782	0.387165	1.20738	0.815779	-0.31552	-0.309721	0.795388	-0.0738347	-0.313792	-1.32616	-2.61799	-0.445095	1.28256
AT3G63240	3	23364305	23364751	3	23366792	23367336	Chr3	23363872	23367592	-	Araport11	gene	Arm	.	3721	0.41763	NoChange	NoChange	NoChange	NoChange	NoChange	NoChange	NoChange	DOWN	NoChange	NoChange	4.34461	4.8134	5.24644	5.12512	6.30304	5.24321	2.98818	4.48959	3.97788	3.18347	2.28369	3.42794	3.14911	2.36274	3.56022	2.41808	2.53938	2.64303	2.61474	2.8685	2.64229	1.99573	2.4567	2.31553	2.0647	1.71532	2.14663	2.0528	1.74964	2.1891	3.15292	5.89074	3.99016	5.35088	3.6797	5.40963	5.91999	5.32565	4.49366	5.3745	5.58963	4.41123	5.56181	8.64374	4.70355	2.81517	5.53764	7.37682	2.13409	3.15185	5.71423	3.91602	4.66857	3.86509	3.39826	4.64983	3.88555	3.39504	1.30861	4.84675	2.88511	2.11273	3.49803	6.19017	5.78291	2.51479	1.60555	1.68694	3.55859	5.15315	2.89497	2.23568	2.5862	4.0531	2.80803	0.950609	2.51916	3.61846	1.47455	2.69937	3.22364	4.08168	2.99334	3.60563	249	469	523	618	620	189	835	1144	466	797	846	562	637	1167	519	333	270	1716	50	155	646	144	733	421	363	304	366	281	73	818	426	326	387	730	661	192	68	30	379	849	370	283	100	269	193	68	133	204	189	136	196	224	93	351	0.36187	0.716034	1.01867	0.936054	1.67697	1.01649	-0.8713	0.474616	0.0624418	-0.669928	-1.69003	-0.430695	-0.704661	-1.58983	-0.306699
AT3G63380	3	23406942	23407516	3	23409439	23409945	Chr3	23406484	23410360	-	Araport11	gene	Arm	.	3877	0.448543	NoChange	UP	NoChange	NoChange	NoChange	NoChange	NoChange	DOWN	NoChange	NoChange	0.970156	2.40527	1.60056	0.973946	9.95268	7.92332	4.07714	3.98572	4.07248	8.46125	5.55095	1.40365	1.39883	1.61577	3.63508	0.97831	1.76777	1.37882	0.981082	3.45321	3.15758	2.34402	2.3178	2.34269	3.24203	2.7117	1.26523	1.26233	1.38724	2.2126	0.797726	1.28114	0.831602	1.65375	5.10409	0.457959	1.21945	2.16471	1.41753	1.05872	1.07036	0.792766	12.8699	14.5322	2.456	14.9382	4.34807	4.4837	0.128045	0.305018	1.21184	0.707058	1.68782	1.58827	1.4136	1.3766	9.42723	3.98706	14.2154	7.18124	17.9473	8.81385	2.64838	4.49423	10.7872	4.64974	7.67358	8.4347	0.544586	1.99085	1.6118	0.608295	0.310344	0.88897	2.99718	2.44642	0.37882	2.02208	1.97387	0.277876	3.38811	0.601319	1.22309	9.08085	63	102	109	191	860	16	172	465	147	157	162	101	1474	1962	271	1767	212	1043	3	15	137	26	265	173	151	90	888	330	793	1212	2650	1360	293	530	1233	355	325	150	58	328	206	77	12	59	206	175	20	114	253	14	206	33	38	884	-1.28369	-0.341135	-0.805507	-1.28038	1.67116	1.3182	0.346862	0.315563	0.345279	1.41902	0.785856	-0.941134	-0.94459	-0.79546	0.189955
AT4G00240	4	107870	108376	4	110235	110955	Chr4	106250	111005	-	Araport11	gene	Arm	.	4756	0.407065	NoChange	NoChange	NoChange	NoChange	NoChange	DOWN	NoChange	DOWN	NoChange	NoChange	1.65335	3.52101	1.71704	1.53079	4.54864	3.09869	1.48668	2.67433	2.50799	2.33157	1.40228	1.1954	1.19698	0.826457	1.13015	1.40782	2.17664	1.44204	1.33959	2.47214	2.03516	1.31422	1.87748	1.81064	1.7362	1.26441	1.13448	1.13552	0.869048	1.09095	1.88668	1.74587	1.32751	3.62786	4.75986	2.1753	0.886226	3.4356	0.829303	1.86793	1.12321	1.60123	5.32607	4.98478	3.33508	4.00719	1.76384	3.52506	1.32314	0.85405	1.67181	1.44131	1.66871	2.91029	2.36848	2.0343	3.12118	1.474	1.93602	3.5847	1.97081	1.07581	2.91955	2.55238	3.91068	3.56262	1.48749	1.91186	0.80749	1.63881	1.22058	0.726794	1.13793	1.09991	1.35309	0.531223	0.511408	1.43674	0.709969	0.535904	2.31904	0.983976	1.51276	0.893703	149	139	174	419	802	76	125	738	86	277	170	204	610	673	368	474	86	820	31	42	189	53	262	317	253	133	294	122	108	605	291	166	323	301	447	272	63	34	86	270	156	92	44	73	93	38	27	81	91	27	141	54	47	87	-0.290405	1.39332	-0.215463	-0.43983	2.04045	1.08348	-0.495387	0.738159	0.591782	0.42876	-0.604476	-0.889011	-0.886735	-1.47031	-0.984337
AT4G00290	4	122451	123038	4	124667	125454	Chr4	122851	125591	-	Araport11	gene	Arm	.	2741	0.394746	NoChange	NoChange	NoChange	NoChange	NoChange	NoChange	NoChange	DOWN	NoChange	NoChange	9.03247	12.0159	10.444	8.94632	18.2634	12.7688	9.44885	11.0627	11.3858	9.39371	9.06471	10.8369	10.4854	8.12634	10.0109	3.32661	3.7022	3.51653	3.31416	4.26779	3.78334	3.38527	3.59249	3.63061	3.37764	3.33123	3.56522	3.52172	3.19004	3.46086	7.62271	10.5255	8.94925	13.2213	14.9265	7.89978	8.76301	13.9193	8.64982	9.84538	8.76766	8.22592	17.5411	22.8574	14.3916	15.0734	11.9572	11.2759	5.46327	6.38504	10.0486	8.07678	12.3434	8.06987	12.1607	8.39723	13.5994	8.74737	7.67239	11.7614	12.475	10.2137	11.9945	13.364	15.3278	9.1947	7.0833	10.7402	9.37064	14.3184	9.0996	9.09283	7.49998	9.11571	14.8404	8.03824	6.21266	10.1281	10.7432	6.92706	10.7893	8.01758	11.1365	10.8785	602	838	1173	1527	2515	276	1236	2990	897	1460	1327	1048	2009	3086	1588	1783	583	2623	128	314	1136	297	1938	879	1299	549	1281	724	428	1985	1842	1576	1327	1576	1752	702	300	191	998	2359	1163	1151	290	605	1020	575	328	571	1377	349	656	440	346	1059	-0.786628	0.658547	-0.0558746	-0.834501	2.83475	0.970728	-0.560894	0.236399	0.3831	-0.59027	-0.76882	0.1315	-0.0358708	-1.3121	-0.270068
AT4G00340	4	149195	149737	4	151163	151982	Chr4	148612	151739	+	Araport11	gene	Arm	.	3128	0.454923	NoChange	NoChange	NoChange	NoChange	NoChange	DOWN	NoChange	NoChange	NoChange	NoChange	27.1688	20.2936	25.6035	26.0692	21.9284	22.9488	24.0029	23.3634	31.3156	27.4592	19.3386	18.8143	13.6709	22.6878	31.864	4.81603	4.41235	4.73355	4.75858	4.51906	4.58188	4.64402	4.60664	5.01416	4.83083	4.34615	4.30847	3.87488	4.56607	5.03844	26.8821	23.5881	31.0363	20.6935	19.8941	20.2933	27.5156	26.335	22.9601	25.861	25.008	27.3386	21.3305	18.4355	26.0191	18.9031	19.6279	30.3155	24.5847	22.5103	33.8431	19.8792	20.7188	23.2732	25.4822	38.5906	29.8741	24.6835	26.9251	30.7691	28.8985	24.3677	28.6712	25.0999	20.927	30.2822	24.9096	15.5198	17.5864	21.9419	17.7454	16.7558	9.69825	19.1656	12.1487	26.9665	21.4791	19.6177	21.4161	10.1226	21.6115	33.9654	33.8602	27.7664	2123	1878	4068	2390	3352	709	3881	5657	2381	3835	3785	3483	2443	2489	2871	2236	957	7052	576	1107	3826	731	3253	2535	2722	2523	2814	2043	1502	5193	4267	3760	3172	2960	2392	2312	1055	276	1873	3615	2268	2121	375	1272	835	1929	1134	1106	2745	510	1314	1864	1052	2703	0.718211	-0.645375	0.439599	0.524162	-0.284913	-0.0727106	0.137191	0.0109253	1.38749	0.768199	-0.868996	-0.996262	-2.4609	-0.126115	1.46949
AT4G00700	4	286009	286987	4	288300	289006	Chr4	285876	289575	+	Araport11	gene	Arm	.	3700	0.450541	UP	UP	NoChange	NoChange	NoChange	NoChange	NoChange	DOWN	NoChange	NoChange	4.59645	36.7051	24.6345	5.05353	73.2608	66.5393	23.6869	38.4772	39.1109	49.3576	49.5799	11.2118	12.4073	15.5924	17.3725	2.48451	5.23669	4.68001	2.59778	6.21453	6.07766	4.62567	5.30295	5.32592	5.65414	5.66049	3.6102	3.74494	4.05245	4.19947	2.17792	10.7264	0.885007	19.1956	87.5708	3.34882	2.60905	69.5779	1.71646	6.17697	3.94446	5.03916	92.5514	88.778	38.4531	119.463	47.7673	32.3875	2.98773	2.72483	8.96939	5.68366	18.1265	17.4709	10.1573	25.9718	81.2037	8.57822	96.4248	43.0697	44.5431	49.2344	34.4651	30.7473	84.7402	74.0946	74.4927	72.6509	1.5962	14.2577	14.7878	4.58986	0.64655	12.6415	23.9338	23.1082	4.29961	19.3694	14.215	0.714539	55.3281	1.03864	35.1154	15.9634	172	854	116	2217	14755	117	368	14946	178	916	597	642	10600	11986	4243	14131	2329	7534	70	134	1014	209	2846	1903	1085	1698	7649	710	5379	7269	6577	7597	3813	3626	9686	5657	3155	1292	170	2349	1890	581	25	839	1645	1653	227	1092	1822	36	3364	57	1091	1554	-1.83783	0.518415	0.0418247	-1.74086	1.35558	1.2384	-0.0046976	0.575143	0.594814	0.87581	0.881252	-0.874084	-0.758727	-0.495457	-0.369584
AT4G00800	4	337151	337886	4	345052	345568	Chr4	336804	345785	-	Araport11	gene	Arm	.	8982	0.398018	NoChange	NoChange	NoChange	NoChange	NoChange	DOWN	NoChange	DOWN	NoChange	NoChange	19.7871	17.4162	21.0102	23.5446	16.5524	11.7964	11.911	10.4006	13.8276	8.5731	12.9056	17.2861	4.32943	7.93686	12.2796	4.37761	4.2029	4.4601	4.61733	4.1336	3.67767	3.69053	3.51104	3.89021	3.25899	3.79759	4.19268	2.41398	3.15977	3.73114	10.8769	17.2954	31.1889	13.2473	28.8975	10.1037	28.1536	21.9264	12.9506	24.9034	23.5016	22.2288	17.4451	20.902	11.3103	8.53006	8.06034	18.7989	2.51823	3.45687	17.5761	10.769	10.5728	8.27184	14.9879	9.11612	17.3788	4.97778	10.2896	10.4519	11.9468	6.20858	21.5125	11.7952	6.27284	14.722	9.09024	18.5563	11.0701	24.4729	17.5185	9.86702	2.09482	7.9254	2.96808	4.3756	6.89453	12.5404	21.97	4.1483	17.8616	15.7618	10.3319	10.745	859	1377	4088	1530	4869	353	3971	4710	1343	3693	3557	2832	1998	2822	1248	1009	393	4373	59	170	1987	396	1660	901	1601	596	1637	412	574	1764	1764	958	2380	1391	717	1124	385	330	1179	4032	2239	1249	81	526	204	313	364	707	2816	209	1086	865	321	1046	0.993069	0.688646	1.1368	1.41076	0.567895	-0.226527	-0.204121	-0.516863	0.143815	-0.956046	-0.0175734	0.670835	-2.42839	-1.12893	-0.133366
AT4G00820	4	348625	349142	4	350677	351425	Chr4	349025	351550	+	Araport11	gene	Arm	.	2526	0.414093	NoChange	NoChange	NoChange	NoChange	NoChange	DOWN	NoChange	NoChange	NoChange	NoChange	3.87504	2.64073	2.73846	3.59058	2.69502	3.81587	2.03575	2.70225	1.74596	1.97059	2.44086	2.11925	0.686784	1.06171	1.4563	2.28542	1.86423	1.90244	2.19868	1.88558	2.2678	1.60206	1.8884	1.45731	1.57075	1.78277	1.6412	0.754275	1.04384	1.29649	4.08993	3.70526	3.82994	2.80531	2.39774	2.71913	3.53782	2.41144	2.26612	3.34473	3.95767	3.46933	3.67586	2.45165	1.95755	2.14731	0.676823	8.62349	1.53655	1.1184	5.68769	1.19656	2.71962	2.49716	1.70381	1.83546	1.6986	0.833658	2.85026	2.22784	2.24172	1.14062	2.65742	2.086	2.0297	5.68447	1.69999	0.899701	4.72288	2.95593	1.94824	1.45359	0.181034	1.34099	0.538328	1.02051	0.568231	1.59638	2.55901	0.377118	1.00327	1.78573	1.31964	1.26351	323	295	502	324	404	95	499	518	235	496	599	442	421	331	216	254	33	2006	36	55	643	44	427	272	182	120	160	69	159	376	331	176	294	246	232	434	72	16	503	487	249	184	7	89	37	73	30	90	328	19	61	98	41	123	1.3585	0.387597	0.475692	1.15855	0.436826	1.31789	-0.216744	0.443328	-0.550404	-0.288912	0.199825	-0.126509	-2.17099	-1.50351	-0.921125
AT4G01020	4	439120	439625	4	442085	442607	Chr4	438991	445218	+	Araport11	gene	Arm	.	6228	0.426301	NoChange	NoChange	NoChange	NoChange	NoChange	DOWN	NoChange	NoChange	NoChange	NoChange	9.41888	8.08413	10.2142	10.7666	5.49424	6.28571	6.09023	5.48304	7.4926	6.12132	7.67104	6.27374	2.67271	5.92141	8.48774	3.38113	3.18335	3.48726	3.55663	2.69916	2.86507	2.82583	2.69667	3.08621	2.83214	3.1162	2.8627	1.87684	2.79107	3.24606	6.02726	6.58155	15.6478	6.73622	11.2765	6.23968	12.1448	12.2201	6.27763	11.983	9.33588	10.981	5.99838	5.59954	4.88481	5.16538	5.10693	8.5848	1.49386	1.87078	8.01407	4.94941	4.62399	3.4795	7.61097	5.32284	9.54401	2.91176	10.5047	4.94747	6.03434	3.44777	10.1868	4.52815	3.01831	12.2989	9.79857	8.09731	5.11723	9.06809	6.05597	3.69717	1.73275	4.23391	2.05147	4.16591	4.92467	8.67366	9.78353	2.50089	11.4801	10.8237	8.23973	6.39974	476	524	2051	778	1900	218	1713	2625	651	1777	1413	1399	687	756	539	611	249	1997	35	92	906	182	726	379	813	348	899	241	586	835	891	532	1127	534	345	939	415	144	545	1494	774	468	67	281	141	298	260	489	1254	126	698	594	256	623	1.00534	0.525106	1.26303	1.43148	-0.65056	-0.247717	-0.342985	-0.656608	0.289235	-0.32766	0.362073	-0.253472	-2.64725	-0.427404	0.677387
AT4G01120	4	481095	481945	4	484017	484575	Chr4	481569	484524	-	Araport11	gene	Arm	.	2956	0.379229	NoChange	NoChange	NoChange	NoChange	NoChange	UP	NoChange	NoChange	NoChange	NoChange	11.1124	6.42694	6.00392	7.15246	8.63063	7.41874	7.60901	7.21759	5.27583	7.18851	7.12887	7.27525	12.4846	13.3658	6.97751	3.59841	2.89277	2.80816	3.02724	3.26763	3.07361	3.10585	3.03872	2.64981	3.0336	3.02306	3.0488	3.75324	3.84457	2.99594	13.2195	8.70423	11.4135	6.72756	7.08638	5.46688	6.29575	6.35447	5.36154	7.37729	6.27017	7.80992	8.91462	8.703	8.27427	8.65687	6.58364	7.01572	6.87177	5.79534	6.35111	4.32393	8.48368	5.63697	5.95397	3.99213	5.8814	4.67573	9.53671	7.35307	10.0369	6.67519	6.95991	8.90367	8.94995	7.00735	5.73748	6.63529	9.01384	6.57953	7.41739	7.82884	13.3189	9.23625	14.8986	15.07	14.7929	10.2346	11.4999	6.13313	8.15777	5.28432	8.52941	7.11881	1044	693	1496	777	1194	191	888	1365	556	1094	949	995	1021	1175	913	1024	321	1632	161	285	718	159	1332	614	636	261	554	387	532	1241	1482	1030	770	1050	1023	535	243	118	960	1084	948	991	515	613	1024	1078	781	577	1474	309	496	290	265	693	1.34693	-0.745105	-0.995936	-0.346448	0.366252	-0.208975	-0.113387	-0.312412	-1.46541	-0.327579	-0.358841	-0.282506	1.80595	2.07671	-0.439233
AT4G01290	4	538486	539097	4	542890	543477	Chr4	537418	543939	-	Araport11	gene	Arm	.	6522	0.404784	NoChange	NoChange	NoChange	NoChange	NoChange	DOWN	NoChange	NoChange	NoChange	NoChange	48.9373	45.7495	47.6603	49.0165	48.1149	40.9899	33.8041	36.7443	44.7706	37.7852	35.2444	34.9534	16.7084	33.0902	38.687	5.64205	5.54688	5.60467	5.64433	5.61809	5.39197	5.12118	5.23819	5.51635	5.27744	5.17969	5.16805	4.14636	5.09129	5.3106	40.1775	47.3771	59.2573	39.3004	68.0091	29.939	53.3296	64.1359	25.5155	50.0766	54.2578	42.7152	50.2571	56.9213	37.1662	42.0585	30.8467	50.0644	12.3777	12.7294	50.8266	27.8744	34.2277	31.747	40.7978	39.6154	53.8987	21.2764	53.886	38.1933	43.5882	26.2925	53.8173	37.76	32.3265	56.5304	41.0359	42.9607	21.7365	44.0901	39.6376	21.1323	9.43963	25.976	14.7094	28.2107	29.6427	41.4172	35.397	16.1168	53.0913	43.1856	42.3252	30.5503	3173	3772	7767	4539	11459	1046	7522	13777	2646	7426	8212	5442	5756	7685	4101	4975	1504	11646	290	626	5746	1025	5374	3458	4358	2590	5077	1761	3006	6446	6436	4057	5954	4453	3695	4316	1738	764	2315	7264	5066	2675	365	1724	1011	2018	1565	2335	4537	812	3228	2370	1315	2974	0.908083	0.655569	0.808921	0.914148	0.844514	0.244537	-0.473955	-0.163502	0.574564	-0.0593636	-0.31873	-0.349591	-3.06053	-0.55329	0.028622
AT4G01490	4	630510	631473	4	634333	634846	Chr4	631136	636899	+	Araport11	transposable_element_gene	Arm	.	5764	0.440319	NoChange	DOWN	NoChange	NoChange	NoChange	NoChange	NoChange	NoChange	NoChange	NoChange	9.9159	7.17219	22.8213	23.5845	0.244984	0.305709	0.349684	0.318035	0.324013	0.107707	3.81213	13.6154	0.36872	0.26662	0.220452	3.44836	3.03072	4.57418	4.61968	0.316127	0.384833	0.432622	0.398389	0.404918	0.147576	2.26667	3.86942	0.452827	0.340983	0.287416	7.67336	8.01342	14.0609	7.26438	9.47225	4.77994	32.0389	25.9719	10.4531	27.5334	24.9551	18.265	0.183357	0.37034	0.181254	0.0929938	0.205098	0.619034	0	0.203345	0.804946	0.435113	0.433101	0.321326	0.365102	0.214137	0.392801	0.157066	0.0179261	0.148128	0.31831	0.08425	0.524253	0.364626	0.209969	0.144076	3.65971	3.82373	3.95295	17.0983	15.4294	8.31863	0.465516	0.436952	0.203692	0.0698977	0.321997	0.407964	0.538328	0.476359	0.197365	0.291549	0	0.369808	606	638	1843	839	1596	167	4519	5579	1084	4083	3777	2327	21	50	20	11	10	144	0	10	91	16	68	35	39	14	37	13	1	25	47	13	58	43	24	11	155	68	421	2817	1972	1053	18	29	14	5	17	23	69	24	12	16	0	36	1.01697	0.778814	1.65897	1.68492	-0.769185	-0.730005	-0.702754	-0.722275	-0.718552	-0.865301	0.343116	1.25708	-0.691232	-0.755011	-0.785558
AT4G01660	4	708134	708713	4	710382	711008	Chr4	708357	711256	+	Araport11	gene	Arm	.	2900	0.408966	NoChange	UP	NoChange	NoChange	NoChange	NoChange	NoChange	NoChange	NoChange	NoChange	9.20755	11.3771	11.5157	12.8355	13.3662	15.7317	11.2216	12.3176	8.01262	13.6952	19.2843	14.4525	9.12364	15.0487	13.3817	3.35156	3.6296	3.64566	3.79031	3.8446	4.06451	3.61137	3.73526	3.17195	3.87727	4.34229	3.94977	3.33966	4.00439	3.84616	7.43278	9.04335	11.1465	11.8447	14.5585	7.72805	11.2373	9.52006	13.7896	13.6217	12.7187	12.1662	13.0183	15.7246	11.3556	18.8946	12.2443	16.0562	3.2865	4.69728	14.5863	8.81103	14.2732	9.86929	8.70627	4.86397	10.4676	7.79289	18.2488	15.0439	11.8655	7.14829	11.1539	14.3307	14.7416	11.8798	23.5874	18.2189	16.0465	14.6158	15.3355	13.4062	4.86206	14.4194	8.08946	17.2647	14.2058	13.6756	20.9948	4.56511	22.697	12.737	14.5161	12.8919	587	720	1461	1368	2453	270	1585	2045	1430	2020	1925	1550	1491	2123	1253	2235	597	3735	77	231	1649	324	2241	1075	930	318	986	645	1018	2539	1752	1103	1234	1690	1685	907	999	324	1709	2408	1960	1697	188	957	556	1235	750	771	2691	230	1380	699	451	1255	-1.29938	-0.385674	-0.332885	0.14246	0.320899	1.04359	-0.445594	-0.0384362	-1.88966	0.428254	1.95644	0.666497	-1.33851	0.845988	0.326011
AT4G02010	4	881420	882291	4	883749	884577	Chr4	881061	885463	+	Araport11	gene	Arm	.	4403	0.394731	NoChange	NoChange	NoChange	NoChange	NoChange	DOWN	NoChange	NoChange	NoChange	NoChange	20.0808	17.8842	15.5582	17.49	15.9846	15.8539	13.9712	14.5145	17.1116	15.3468	13.0954	11.3825	8.17401	16.6123	20.2805	4.39786	4.2391	4.04947	4.20867	4.08615	4.07501	3.90412	3.95554	4.17885	4.03094	3.81715	3.63023	3.19755	4.13851	4.41146	18.487	20.5611	21.1944	15.6803	21.0277	16.9445	17.9514	17.3828	11.3402	19.0097	17.1653	16.2949	16.8863	15.2802	15.7873	17.9647	12.1008	17.4963	10.0302	10.5943	20.1944	14.7394	13.2605	14.9371	16.3172	16.3968	18.6209	11.2	16.994	17.8465	16.9585	12.5792	16.6044	11.8546	11.4696	20.8256	14.261	13.7767	11.2485	12.9223	12.4562	8.76893	5.50861	13.892	5.12139	20.1166	14.3952	15.3252	15.1122	7.6813	15.9866	18.9689	28.0666	13.8062	1460	1637	2778	1811	3543	592	2532	3734	1176	2819	2598	2076	1934	2063	1742	2125	590	4070	235	521	2283	542	2082	1627	1743	1072	1754	927	948	3012	2504	1941	1837	1398	1311	1590	604	245	1198	2129	1592	1110	213	922	352	1439	760	864	1937	387	972	1041	872	1344	1.22873	0.710604	0.0916941	0.611275	0.21142	0.175058	-0.382686	-0.21486	0.513936	0.0312095	-0.666519	-1.27659	-2.68872	0.382306	1.27313
AT4G02110	4	935141	935587	4	937440	938023	Chr4	935006	940328	+	Araport11	gene	Arm	.	5323	0.417622	NoChange	NoChange	NoChange	NoChange	NoChange	NoChange	NoChange	NoChange	DOWN	NoChange	1.48115	1.41302	2.67335	2.96777	1.13976	2.37278	1.02491	1.24129	1.44961	0.93545	1.02844	2.54646	0.95595	0.568861	1.46499	1.31101	1.27084	1.87709	1.98833	1.09745	1.75394	1.01785	1.16433	1.29255	0.952669	1.02037	1.82638	0.96787	0.649717	1.30158	1.02565	2.2734	1.14441	1.03901	1.45407	1.74597	3.39602	1.48038	3.14364	2.62993	3.45553	2.81785	0.61992	2.43684	0.362509	0.177534	1.29212	5.64869	1.66459	0.63037	3.14902	1.22375	1.39484	1.79942	1.42296	1.65191	1.27395	0.942396	0.412301	1.45165	0.399581	0.408288	1.24736	1.53482	0.918616	0.576306	0.354165	0.618544	2.11262	3.81176	2.84803	0.979592	0.853446	1.46153	0.552877	0.0139795	0.397762	1.29484	0.0156037	0.377118	1.33222	1.54885	1.70588	1.14024	81	181	150	120	245	61	479	318	326	390	523	359	71	329	40	21	63	1314	39	31	356	45	219	196	152	108	120	78	23	245	59	63	138	181	105	44	15	11	225	628	364	124	33	97	38	1	21	73	2	19	81	85	53	111	0.0293751	-0.0728501	1.46988	1.75293	-0.514073	1.15648	-0.716608	-0.343871	-0.0175945	-0.882483	-0.710199	1.34082	-0.843802	-1.6534	0.00538838
AT4G02260	4	985416	986402	4	989513	990259	Chr4	985123	991506	+	Araport11	gene	Arm	.	6384	0.384868	NoChange	NoChange	NoChange	NoChange	NoChange	DOWN	NoChange	NoChange	NoChange	NoChange	52.5364	36.1248	79.1988	84.2482	41.5438	27.1306	31.8215	28.8609	46.0294	27.327	24.3336	52.0432	18.6599	28.0811	38.9736	5.74245	5.21431	6.32551	6.4136	5.41088	4.81407	5.03657	4.90019	5.55549	4.82411	4.66298	5.7291	4.29718	4.86201	5.32098	34.8593	46.3723	76.3776	39.9498	36.797	31.6278	100.505	61.2776	75.8137	80.8063	88.7998	83.1384	40.4607	44.6482	39.5225	20.0444	20.8995	40.4479	15.152	15.6576	50.517	27.1402	32.0813	22.502	51.0394	45.1676	41.8811	22.4725	26.3694	33.1392	36.6124	19.222	52.823	39.3881	24.3127	27.7413	19.4319	18.8375	34.7315	65.1822	51.1158	39.8315	10.2155	27.2718	18.4923	20.0886	20.6268	43.5279	44.9543	14.4496	37.006	55.3031	25.6848	35.933	2753	3692	10011	4614	6200	1105	14176	13163	7862	11983	13440	10592	4634	6028	4361	2371	1019	9409	355	770	5711	998	5037	2451	5452	2953	3945	1860	1471	5593	5406	2966	5844	4645	2779	2118	823	335	3699	10739	6533	5042	395	1810	1271	1437	1089	2454	5762	728	2250	3035	798	3498	0.780662	-0.0993948	1.75224	1.89903	0.22815	-0.766341	-0.395573	-0.622836	0.469124	-0.749611	-1.0181	0.758411	-1.62765	-0.686451	0.0783456
AT4G02480	4	1081763	1082280	4	1087490	1088114	Chr4	1081671	1088846	-	Araport11	gene	Arm	.	7176	0.396739	NoChange	NoChange	NoChange	NoChange	NoChange	DOWN	NoChange	NoChange	NoChange	NoChange	96.9808	88.8	108.908	110.696	92.4477	65.6169	68.9233	69.5475	82.2718	62.4341	67.7762	75.4105	35.6981	60.4962	83.5131	6.61443	6.48864	6.78015	6.80343	6.54609	6.05782	6.1277	6.14052	6.37976	5.98719	6.10384	6.2557	5.19763	5.94243	6.4011	73.568	95.7088	121.666	74.7997	127.715	63.8852	122.101	122.29	82.3324	115.427	108.773	107.887	104.793	100.873	71.6771	58.975	47.1315	90.7444	27.4444	21.3106	97.2834	52.2407	76.6143	50.9347	75.2859	74.6879	96.8414	29.2505	91.4951	66.5568	85.5509	46.8948	110.138	85.8144	53.8659	97.8148	65.1664	81.929	56.2332	91.9192	81.9121	52.4003	22.3965	45.458	39.2397	50.7458	53.8683	76.8745	103.117	25.0684	103.502	96.3021	87.0966	67.1407	5810	7620	15947	8639	21519	2232	17222	26269	8538	17117	16463	13745	12002	13619	7909	6976	2298	21109	643	1048	10998	1921	12029	5548	8042	4883	9122	2421	5104	11233	12632	7236	12185	10120	6157	7468	2760	1457	5989	15144	10469	6633	866	3017	2697	3630	2844	4334	13217	1263	6293	5285	2706	6536	0.894256	0.581224	1.30668	1.36462	0.724179	-0.490955	-0.317037	-0.285131	0.310238	-0.666728	-0.376426	0.00150448	-2.63166	-0.778127	0.363367
AT4G02560	4	1124661	1125551	4	1127415	1128152	Chr4	1123475	1128490	-	Araport11	gene	Arm	.	5016	0.395136	NoChange	NoChange	NoChange	NoChange	NoChange	DOWN	NoChange	NoChange	NoChange	NoChange	7.02505	6.29351	8.47906	10.7915	5.7052	4.51462	3.98194	3.8075	4.87953	3.53874	4.80665	7.57782	2.37962	3.02023	5.0008	3.00451	2.86661	3.24474	3.55968	2.74528	2.46326	2.31671	2.26529	2.5557	2.18229	2.53771	3.10061	1.75686	2.00728	2.58516	3.69739	7.14676	10.231	5.94831	8.40988	4.52234	12.003	7.11794	6.3162	10.9176	11.4964	9.96059	5.42211	7.40681	4.28667	2.67146	2.58423	8.28818	0.725591	1.46409	6.0769	2.90982	4.09535	3.38769	4.06293	4.34392	6.23174	1.89687	4.64287	4.07648	3.35919	1.74981	5.94756	4.86734	2.86958	4.71523	4.20276	4.21735	5.99984	11.3867	7.09659	4.25017	1.52586	4.14351	1.46949	1.25816	2.48127	5.32126	5.32087	2.26271	8.93079	5.39365	4.92453	4.68424	292	569	1341	687	1417	158	1693	1529	655	1619	1740	1269	621	1000	473	316	126	1928	17	72	687	107	643	369	434	284	587	157	259	688	496	270	658	574	328	360	178	75	639	1876	907	538	59	275	101	90	131	300	682	114	543	296	153	456	0.80754	0.523271	1.30278	1.952	0.273145	-0.308225	-0.61034	-0.716344	-0.117665	-0.887435	-0.154761	1.00565	-1.76445	-1.24822	-0.0569448
AT4G03260	4	1428548	1429288	4	1431169	1431681	Chr4	1428102	1432690	+	Araport11	gene	Arm	.	4589	0.402702	NoChange	NoChange	NoChange	NoChange	NoChange	NoChange	NoChange	DOWN	NoChange	NoChange	72.947	63.2123	93.8459	110.662	82.5862	56.6314	52.1502	56.0045	53.931	51.6722	59.3129	89.0665	26.5202	39.9322	57.1062	6.20842	6.00478	6.56751	6.80299	6.38519	5.84878	5.732	5.833	5.77955	5.71897	5.91439	6.49292	4.78242	5.35516	5.86062	54.8151	62.3112	101.715	65.5612	85.1493	38.9265	114.302	90.024	77.212	119.669	115.222	97.0942	82.6938	84.7783	80.2867	60.5728	42.4142	66.9073	23.8165	17.9961	70.2603	42.5323	69.4617	41.5612	54.8776	43.791	63.1242	29.1418	69.912	55.9627	64.644	42.0213	73.6214	55.8557	38.2844	88.332	51.0706	61.1797	65.6884	120.173	73.4697	73.5563	14.5603	37.4874	27.5129	42.6935	28.9987	48.1042	100.511	14.8862	61.5945	61.2799	56.5194	53.5195	4329	4961	13332	7572	14347	1360	16122	19338	8007	17746	17439	12370	9471	11446	8859	7165	2068	15564	558	885	7943	1564	10906	4527	5862	2863	5946	2412	3900	9445	9545	6484	8145	6587	4376	6744	2163	1088	6996	19799	9390	9311	563	2488	1891	3054	1531	2712	12883	750	3745	3363	1756	5210	0.508831	0.104025	1.22265	1.69073	0.860226	-0.206068	-0.438209	-0.237433	-0.343697	-0.464118	-0.0756441	1.07437	-2.32582	-1.1873	-0.182536
AT4G03550	4	1573228	1573731	4	1576806	1577312	Chr4	1573266	1579820	+	Araport11	gene	Arm	.	6555	0.44058	NoChange	NoChange	NoChange	NoChange	NoChange	DOWN	NoChange	NoChange	NoChange	NoChange	27.4691	34.6326	29.4301	25.4087	39.7941	33.5962	22.8664	27.5504	36.3295	19.2923	42.1673	31.7044	12.7494	25.2328	40.8701	4.83133	5.15513	4.92743	4.72294	5.35029	5.11254	4.57691	4.83544	5.22224	4.34286	5.43187	5.03141	3.7813	4.7133	5.38785	21.7285	36.3869	24.2919	26.9535	47.4918	29.4525	30.2309	39.1975	18.8618	25.2406	28.1992	22.7861	35.0909	62.269	22.0224	26.4271	27.1344	47.2272	10.2863	8.70318	30.3049	21.9188	24.9734	24.7237	26.5588	32.6712	49.7584	14.3292	17.3884	26.1594	25.6206	19.1377	32.9737	29.1023	31.0142	33.5698	25.2166	84.4594	16.8258	37.0554	43.9879	14.0698	6.28447	19.8587	12.1051	10.1492	30.5708	34.9784	17.8428	10.7975	50.1308	35.5871	52.5283	34.4949	1716	2897	3184	3113	8002	1029	4264	8420	1956	3743	4268	2903	4019	8407	2430	3126	1323	10986	241	428	3426	806	3921	2693	2837	2136	4687	1186	970	4415	3783	2953	3648	3432	3545	2563	1068	1502	1792	6105	5622	1781	243	1318	832	726	1614	1972	2287	544	3048	1953	1632	3358	-0.144749	0.59302	0.0742144	-0.391708	1.0377	0.495997	-0.724434	-0.135382	0.745945	-1.2577	1.22357	0.311139	-2.53721	-0.413669	1.12327
AT4G08375	4	5304458	5305030	4	5307537	5308440	Chr4	5303928	5308612	-	Araport11	transposable_element_gene	Arm	.	4685	0.434365	NoChange	UP	NoChange	NoChange	NoChange	NoChange	NoChange	NoChange	NoChange	NoChange	0.0210018	0.0774223	0.171576	0.13357	0	0	0	0	0	0	1.01339	0.195579	0	0	0	0.0299853	0.107584	0.228451	0.180874	0	0	0	0	0	0	1.00963	0.25771	0	0	0	0.0253246	0.0376806	0	0.0259751	0.00593499	0.200357	0.219784	0.111727	0.183218	0.0472039	0.290714	0.0627933	0	0	0	0	0	0	0	0	0	0	0	0	0	0	0	0	0	0	0	0	0	0	0	0	0	1.06839	1.97178	0.248857	0.187782	0.150099	0	0	0	0	0	0	0	0	0	0	0	0	2	3	0	3	1	7	31	24	19	7	44	8	0	0	0	0	0	0	0	0	0	0	0	0	0	0	0	0	0	0	0	0	0	0	0	0	0	19	210	41	24	19	0	0	0	0	0	0	0	0	0	0	0	0	-0.346703	-0.0509396	0.40974	0.228402	-0.46099	-0.46099	-0.46099	-0.46099	-0.46099	-0.46099	3.38716	0.521258	-0.46099	-0.46099	-0.46099
AT4G08480	4	5388183	5388689	4	5390871	5391362	Chr4	5387351	5391575	-	Araport11	gene	Arm	.	4225	0.389586	NoChange	NoChange	NoChange	NoChange	NoChange	DOWN	NoChange	NoChange	NoChange	NoChange	12.5872	17.1933	13.2406	12.4511	19.8298	14.801	11.1899	12.1199	14.1143	9.84229	16.6094	12.7434	5.40898	11.384	11.7456	3.76418	4.18534	3.83194	3.74965	4.38057	3.98194	3.60761	3.71369	3.91784	3.4386	4.13828	3.78067	2.6801	3.63041	3.67192	10.6997	15.1602	11.9018	14.2863	27.0754	10.2182	12.0456	20.9069	6.76943	14.9299	11.1991	11.2243	22.9981	21.9908	14.5004	18.6157	12.1213	13.666	3.71332	5.34798	9.81857	9.16456	10.0441	8.99712	13.0407	8.74903	20.5531	6.28264	11.9747	11.2696	15.7326	10.7386	16.8123	12.5499	13.9805	17.9834	14.1194	29.5777	6.13129	17.7963	13.4029	7.03094	2.45689	8.22674	5.54332	9.78568	8.29617	16.0702	15.3463	4.46587	18.7333	8.56424	16.5438	10.1286	845	1207	1560	1650	4562	357	1699	4491	702	2214	1695	1430	2634	2969	1600	2202	591	3179	87	263	1110	337	1577	980	1393	572	1936	520	668	1902	2323	1657	1860	1480	1598	1373	598	526	653	2932	1713	890	95	546	381	700	438	906	1967	225	1139	470	514	986	-0.00172903	1.08361	0.172901	-0.0391617	1.58675	0.559461	-0.40521	-0.131845	0.39426	-0.840761	0.962341	0.0407612	-2.79545	-0.346459	-0.239471
AT4G08500	4	5404117	5404719	4	5406329	5406911	Chr4	5403671	5407320	-	Araport11	gene	Arm	.	3650	0.402466	NoChange	NoChange	NoChange	NoChange	NoChange	NoChange	NoChange	UP	NoChange	NoChange	21.5001	26.6956	21.6468	18.4158	32.5572	32.1713	33.6111	35.8169	35.293	36.5471	43.3107	42.5975	26.6438	83.2325	46.1951	4.49186	4.79158	4.50123	4.27916	5.06855	5.05186	5.11316	5.20229	5.18162	5.23063	5.46958	5.44617	4.78888	6.39631	5.56057	19.5633	23.0103	21.9268	24.3993	34.8503	20.8371	17.6324	31.6187	15.6893	19.8931	17.0266	18.3278	34.1218	34.8935	28.6563	42.6841	30.9082	22.9215	19.7617	18.9924	22.8304	22.6259	23.6868	24.2096	26.4652	35.7915	43.6222	30.7608	45.7296	33.151	34.7974	35.2035	31.2383	33.9442	69.3599	41.0749	55.9345	55.4441	18.5535	27.5988	71.185	29.0086	20.0431	36.9149	22.9735	49.7672	139.747	60.1835	25.8553	53.7889	60.032	64.1225	44.8679	29.5949	1545	1832	2874	2818	5872	728	2487	6792	1627	2950	2577	2335	3908	4711	3162	5049	1507	5332	463	934	2581	832	3719	2637	2827	2340	4109	2546	2551	5595	5138	5432	3456	4003	7928	3136	2369	986	1976	4547	9098	3672	775	2450	1579	3560	7378	3393	3314	2710	3650	3519	1394	2881	-1.17974	-0.60295	-1.1617	-1.58907	-0.0699488	-0.102062	0.0159058	0.187433	0.147641	0.241963	0.701808	0.656756	-0.608143	2.48521	0.876896
AT4G08850	4	5637734	5638345	4	5639939	5640414	Chr4	5636479	5640952	-	Araport11	gene	Arm	.	4474	0.379973	NoChange	UP	NoChange	NoChange	NoChange	NoChange	NoChange	NoChange	NoChange	NoChange	43.7613	107.536	64.22	60.888	108.831	89.9972	67.7156	89.776	75.0405	78.449	145.078	122.919	71.2187	84.197	92.6027	5.48418	6.76203	6.02724	5.95159	6.77915	6.50775	6.10257	6.50424	6.2487	6.31196	7.1906	6.95325	6.1743	6.41273	6.54848	33.036	74.4444	23.8036	109.684	146.921	66.0033	44.8927	114.171	33.5964	77.4279	65.8334	39.4028	116.117	146.077	64.3	113.148	86.6948	70.1486	26.7188	23.7914	42.3437	53.3285	77.7289	58.9036	54.9806	63.1398	107.001	36.101	131.972	67.2738	74.9451	52.585	63.977	100.12	104.512	144.063	133.756	229.086	72.3924	208.985	91.1994	68.5714	46.7068	71.3888	95.5604	34.2918	69.0022	149.297	92.413	40.7287	191.938	86.6446	122.759	68.4042	2609	5927	3120	12668	24755	2306	6332	24525	3484	11482	9964	5020	13299	19722	7095	13384	4227	16318	626	1170	4787	1961	12204	6416	5873	4128	10079	2988	7362	11354	11066	8114	7078	11807	11946	10999	5665	4074	7710	34431	11656	8680	1806	4738	6568	2453	3643	8417	11845	2052	11670	4755	3814	6659	-2.11904	0.846577	-0.858707	-1.03428	0.886297	0.256445	-0.683898	0.248298	-0.34476	-0.197946	1.84119	1.29035	-0.517418	0.0359251	0.350966
AT4G09020	4	5783656	5784306	4	5786843	5787381	Chr4	5783909	5789100	+	Araport11	gene	Arm	.	5192	0.381549	NoChange	NoChange	NoChange	NoChange	NoChange	DOWN	NoChange	NoChange	NoChange	NoChange	10.2162	5.54465	12.5254	8.93735	6.12311	7.49544	7.72003	8.24545	7.57562	15.1947	7.28263	8.45184	2.03651	9.3633	2.94124	3.48751	2.71032	3.7576	3.31286	2.83251	3.08669	3.12433	3.20874	3.10024	4.01745	3.05009	3.2406	1.60242	3.37341	1.97865	10.1805	6.29267	14.1754	3.06507	10.2201	3.34882	7.99022	23.8677	5.71833	7.86282	7.84266	11.1066	7.71844	5.50326	5.14763	13.6701	3.50717	5.30908	3.11577	4.02624	7.33297	1.9852	9.7384	4.01198	7.29268	5.33813	10.0961	5.31608	33.9163	6.35173	10.4975	12.1255	9.83426	4.27376	5.54669	23.9167	13.4819	5.00459	3.36141	7.16829	12.9022	5.28506	0.749998	3.11893	2.24061	23.22	3.50409	1.36579	12.9199	1.7665	7.86172	2.47816	4.7636	1.58196	804	501	1858	354	1722	117	1127	5127	593	1166	1187	1415	884	743	568	1617	171	1235	73	198	829	73	1529	437	779	349	951	440	1892	1072	1550	1871	1088	504	634	1826	571	89	358	1181	1649	669	29	207	154	1661	185	77	1656	89	478	136	148	154	0.698101	-0.567742	1.13801	0.413645	-0.368726	0.0452713	0.106584	0.244066	0.0673433	1.56123	-0.0143416	0.295944	-2.37222	0.512267	-1.75943
AT4G09980	4	6248132	6248962	4	6251301	6252232	Chr4	6247735	6252314	-	Araport11	gene	Arm	.	4580	0.427074	NoChange	NoChange	NoChange	NoChange	NoChange	DOWN	NoChange	NoChange	NoChange	NoChange	14.3448	12.8945	18.5211	19.2026	20.0808	16.4002	12.3469	12.5507	16.479	12.9835	13.0839	16.6479	6.42077	11.147	14.6097	3.93968	3.79644	4.28696	4.33647	4.39786	4.12103	3.73844	3.7603	4.12755	3.80565	3.81598	4.14143	2.89157	3.60253	3.96437	10.4464	16.0017	16.5863	11.6022	16.7485	10.3327	18.9369	21.0047	15.6218	19.4885	21.0239	17.0955	19.1127	24.998	16.1316	15.0058	11.1573	23.0375	6.91445	5.67333	18.7172	10.5787	11.5409	13.8078	15.587	16.7792	17.0709	8.67487	13.8748	16.4007	15.4008	11.0886	17.8788	12.9994	12.8081	13.5694	15.3708	13.1019	10.7791	21.6627	17.2212	11.0599	3.15516	9.76361	6.34354	11.9246	11.4593	10.0572	12.7404	8.51492	14.1939	15.5067	11.6193	16.703	825	1274	2174	1340	2822	361	2671	4512	1620	2890	3182	2178	2189	3375	1780	1775	544	5359	162	279	2116	389	1812	1504	1665	1097	1608	718	774	2768	2274	1711	1978	1533	1464	1036	651	233	1148	3569	2201	1400	122	648	436	853	605	567	1633	429	863	851	361	1626	0.0662888	-0.319784	1.00235	1.13579	1.30125	0.555109	-0.476125	-0.417207	0.572686	-0.294958	-0.26713	0.610074	-2.75874	-0.842441	0.132844
AT4G10580	4	6531487	6532070	4	6534753	6535198	Chr4	6531382	6535751	-	Araport11	transposable_element_gene	Arm	.	4370	0.516705	NoChange	NoChange	NoChange	NoChange	NoChange	DOWN	NoChange	NoChange	NoChange	NoChange	0.0834376	0.05416	0.470156	0.278986	1.57146	2.19934	0.08376	0.0627788	2.16549	2.86268	0.0219087	0.267948	0.827196	1.8526	0.0136966	0.115616	0.0760938	0.555969	0.355001	1.36259	1.67778	0.116045	0.0878414	1.66243	1.9496	0.0312662	0.342495	0.869631	1.51228	0.0196259	0.0506492	0.100482	0.0991818	0.0259751	0.136505	0	0.74443	0.386389	0.279649	0.29671	0.257678	0.28257	1.61528	2.55535	0.543763	1.74997	0.738352	4.1097	0	0	0.0884556	0.0271945	0.0764296	0.00918074	1.84423	2.78378	1.86846	0.737002	5.66466	2.18637	0.0270902	0.110173	0.162699	0.0847968	0.0349949	0.144076	0	0	0.065726	0.309553	0.352091	0.142199	0.90517	0.994442	0.581976	1.3001	1.68575	2.57194	0.0858204	0	0.279601	0	0	0.0410898	4	8	13	3	23	0	105	83	29	44	39	36	185	345	60	207	36	956	0	0	10	1	12	1	197	182	176	61	316	369	4	17	18	10	4	11	0	0	7	51	45	18	35	66	40	93	89	145	11	0	17	0	0	4	-0.83713	-0.892272	-0.222743	-0.503137	0.902666	1.34242	-0.836531	-0.875881	1.32101	1.72167	-0.954816	-0.520585	0.214883	1.11151	-0.971056
AT4G11270	4	6854471	6855246	4	6857023	6857720	Chr4	6854233	6860902	+	Araport11	gene	Arm	.	6670	0.388756	NoChange	NoChange	NoChange	NoChange	NoChange	DOWN	NoChange	NoChange	NoChange	NoChange	16.3078	15.5006	16.9093	18.5356	15.9293	11.3795	10.5314	10.254	12.3066	9.07702	10.517	12.5974	5.11773	8.11759	10.7979	4.11335	4.04444	4.16264	4.28803	4.08145	3.62988	3.52749	3.49237	3.73407	3.333	3.52569	3.76526	2.613	3.18865	3.56046	11.3454	15.964	21.614	12.8404	21.182	12.4794	20.3832	18.1463	12.1985	19.3671	18.9559	17.2839	16.6767	19.0577	12.0534	8.91895	8.36799	16.8515	5.37791	2.86717	16.4616	9.24615	12.1587	9.56633	12.5632	10.3856	13.971	6.35513	10.7736	10.1023	11.9739	6.91498	15.4022	11.3289	7.27894	11.9452	8.07497	13.7767	9.69927	16.3153	13.3873	8.08953	4.24137	7.08163	4.03018	6.20692	6.70512	11.4407	15.5257	6.31176	13.9472	13.3748	10.4928	8.52613	896	1271	2833	1483	3569	436	2875	3898	1265	2872	2869	2202	1910	2573	1330	1055	408	3920	126	141	1861	340	1909	1042	1342	679	1316	526	601	1705	1768	1067	1704	1336	832	912	342	245	1033	2688	1711	1024	164	470	277	444	354	645	1990	318	848	734	326	830	1.00944	0.852314	1.12182	1.40774	0.93669	-0.0929718	-0.326431	-0.406515	0.144611	-0.769913	-0.330541	0.215714	-2.41165	-1.09905	-0.251261
AT4G11670	4	7045367	7045920	4	7052450	7053158	Chr4	7044401	7053148	-	Araport11	gene	Arm	.	8748	0.376429	NoChange	NoChange	NoChange	NoChange	NoChange	DOWN	NoChange	DOWN	NoChange	NoChange	4.34604	6.40735	5.49641	5.43964	8.16255	5.58398	3.6916	4.31718	4.91707	4.66235	5.44805	5.7729	1.7108	3.86522	3.97742	2.41847	2.88896	2.69964	2.68698	3.19575	2.71896	2.23008	2.41066	2.56488	2.5014	2.68886	2.75977	1.43872	2.28251	2.3154	2.98831	4.57192	5.47789	3.92225	11.8937	3.40607	5.37408	7.9233	3.19185	6.07581	5.21963	5.02347	8.87969	10.2066	5.40138	5.34291	4.12246	7.28655	0.810955	0.752378	4.52892	1.35973	4.50934	2.9562	3.40762	3.86976	7.47384	1.51025	6.86572	5.61109	4.80851	3.04596	6.78817	4.40943	5.97538	6.69301	6.02081	7.70369	2.61965	7.11973	6.5176	3.68137	0.827584	2.06422	2.24061	4.4455	2.82221	4.32796	5.32087	0.754236	6.41438	3.2617	4.60266	4.06789	236	364	718	453	2004	119	758	1702	331	901	790	640	1017	1378	596	632	201	1695	19	37	512	50	708	322	364	253	704	125	383	947	710	470	751	520	683	511	255	137	279	1173	833	466	32	137	154	318	149	244	682	38	390	179	143	396	-0.258983	0.940313	0.457741	0.425462	1.72234	0.50698	-0.7392	-0.278887	0.114234	-0.0475871	0.430262	0.611018	-2.75642	-0.605562	-0.52172
AT4G12020	4	7201408	7201945	4	7207100	7207785	Chr4	7201522	7209692	+	Araport11	gene	Arm	.	8171	0.399339	NoChange	NoChange	NoChange	NoChange	NoChange	DOWN	NoChange	NoChange	NoChange	NoChange	10.6822	10.387	8.64105	10.6077	8.88828	7.37418	6.10039	6.27295	6.72007	5.34353	6.9363	8.50104	3.27957	5.72027	7.08402	3.54624	3.50932	3.26919	3.53701	3.30572	3.06595	2.8279	2.86254	2.94861	2.66529	2.98847	3.24809	2.09746	2.74852	3.01507	7.5594	9.70904	14.7781	8.08693	16.7485	6.32555	9.98245	11.3217	4.61902	13.325	9.69927	8.79891	9.62185	11.125	5.91796	7.18588	6.66568	8.27099	3.07309	2.39947	7.50988	6.20036	5.45198	4.61791	6.88077	5.20047	8.07897	3.7575	6.59682	5.67626	5.74313	3.09781	10.8647	5.31676	5.31048	10.7402	7.20136	8.82832	4.77922	12.0544	9.48299	3.96577	1.86206	5.18315	2.79348	4.9208	4.20491	8.03511	9.28421	1.84589	11.0854	7.99936	7.27414	5.97857	597	773	1937	934	2822	221	1408	2432	479	1976	1468	1121	1102	1502	653	850	325	1924	72	118	849	228	856	503	735	340	761	311	368	958	848	478	1202	627	607	820	305	157	509	1986	1212	502	72	344	192	352	222	453	1190	93	674	439	226	582	1.30336	1.20786	0.586734	1.2795	0.681224	0.061019	-0.554732	-0.465124	-0.242485	-0.975356	-0.139401	0.532147	-2.44411	-0.760059	-0.0705763
AT4G12570	4	7445423	7445910	4	7447699	7448226	Chr4	7445278	7449205	+	Araport11	gene	Arm	.	3928	0.397912	NoChange	NoChange	NoChange	NoChange	NoChange	DOWN	NoChange	NoChange	NoChange	NoChange	10.6184	10.2919	11.7561	12.1695	15.252	9.34063	12.435	8.70338	10.8104	8.54612	8.45643	9.62213	4.42463	11.1006	8.56213	3.53834	3.49722	3.67312	3.71913	4.02254	3.37025	3.74793	3.27849	3.56199	3.25491	3.2413	3.409	2.43952	3.597	3.25733	8.64836	7.74965	15.4571	9.14325	17.4964	4.23612	12.0172	15.2088	8.04231	12.9743	11.47	12.0642	19.235	11.9027	14.6182	10.7027	7.36301	9.95613	2.68895	5.63266	10.1282	3.53529	10.0696	5.99502	11.1684	7.52539	13.7374	5.60605	10.5047	9.52759	18.7464	14.3549	16.532	11.88	10.1573	10.5831	7.55552	8.94078	8.873	10.3974	8.27023	10.1988	2.19827	5.60503	5.47057	17.4884	8.23935	7.57393	24.0843	6.11328	13.6347	7.25227	7.3707	11.0634	683	617	2026	1056	2948	148	1695	3267	834	1924	1736	1537	2203	1607	1613	1266	359	2316	63	277	1145	130	1581	653	1193	492	1294	464	586	1608	2768	2215	1829	1401	1161	808	320	159	945	1713	1057	1291	85	372	376	1251	435	427	3087	308	829	398	229	1077	0.275917	0.159909	0.656174	0.785981	1.642	-0.198297	0.86724	-0.45719	0.342638	-0.523696	-0.562116	-0.0889719	-2.82414	0.441431	-0.516874
AT4G12640	4	7463051	7463819	4	7466609	7467279	Chr4	7462532	7467870	+	Araport11	gene	Arm	.	5339	0.392396	NoChange	NoChange	NoChange	NoChange	NoChange	DOWN	NoChange	NoChange	NoChange	NoChange	9.19034	9.53099	10.9043	11.6669	8.36192	7.90914	6.43418	6.91389	8.30469	6.27003	7.89956	9.71535	3.57256	5.33331	7.54655	3.34913	3.39657	3.57341	3.66299	3.2268	3.15529	2.89417	2.98439	3.21796	2.86196	3.15373	3.42161	2.193	2.66296	3.09534	6.40713	9.6588	11.5051	8.22546	10.8076	9.55988	12.9814	11.0237	8.70768	11.6189	12.1968	11.1851	8.1288	9.19925	7.75769	5.42745	6.54262	11.7574	5.42059	3.43654	9.6505	6.85303	7.17801	6.37143	8.15394	8.07603	8.68409	3.81791	7.94128	7.05089	6.33234	4.03104	8.36997	7.45364	5.12675	8.50051	7.83886	9.44686	6.41297	12.7281	10.4219	5.99605	2.71551	4.65579	3.34636	4.12397	4.33749	7.53846	8.63665	3.01694	9.01302	8.27269	5.697	8.66995	506	769	1508	950	1821	334	1831	2368	903	1723	1846	1425	931	1242	856	642	319	2735	127	169	1091	252	1127	694	871	528	818	316	443	1190	935	622	926	879	586	649	332	168	683	2097	1332	759	105	309	230	295	229	425	1107	152	548	454	177	844	0.605385	0.732547	1.20658	1.44671	0.277481	0.0857747	-0.614155	-0.372329	0.253768	-0.700501	0.081615	0.799664	-2.49369	-1.23394	-0.0749107
AT4G14160	4	8167395	8167948	4	8171537	8172168	Chr4	8167351	8173417	+	Araport11	gene	Arm	.	6067	0.384045	NoChange	NoChange	NoChange	NoChange	NoChange	DOWN	NoChange	NoChange	NoChange	NoChange	56.1335	54.4666	54.1734	55.5401	65.7801	63.2912	52.7064	55.6135	66.2544	55.5337	55.2243	48.0989	28.8198	53.4126	70.1233	5.83627	5.79355	5.7859	5.8212	6.06135	6.00655	5.74702	5.82307	6.07156	5.82104	5.81312	5.61762	4.8982	5.76587	6.15225	51.7509	54.7374	61.9124	52.6862	67.0357	43.6778	53.6982	66.566	42.2559	60.1782	55.8699	50.5722	69.3	67.8093	60.2309	66.7526	61.4883	61.6326	37.2185	33.674	64.1834	45.1158	50.3862	49.475	59.8205	65.2659	73.6768	46.3345	54.7644	65.5022	67.9287	62.7209	66.0197	57.8399	60.8561	70.008	50.6928	76.7557	38.2243	57.1642	47.7592	39.3733	19.2155	44.3431	22.9008	51.7663	54.8153	53.6561	48.9644	34.7345	58.9136	68.6232	89.2852	52.4614	4087	4358	8115	6085	11295	1526	7574	14299	4382	8924	8456	6443	7937	9155	6646	7896	2998	14337	872	1656	7256	1659	7911	5389	6390	4267	6940	3835	3055	11055	10030	9678	7304	6821	6956	5345	2147	1365	4071	9418	6104	4984	743	2943	1574	3703	2894	3025	6276	1750	3582	3766	2774	5107	0.122491	-0.0257625	-0.052302	0.0702134	0.903616	0.713447	-0.187223	0.0767099	0.939054	0.069645	0.0421711	-0.636311	-3.13302	-0.121822	1.2191
AT4G14330	4	8243724	8244252	4	8245881	8246966	Chr4	8244053	8247494	+	Araport11	gene	Arm	.	3442	0.405578	NoChange	NoChange	NoChange	NoChange	NoChange	NoChange	NoChange	DOWN	NoChange	NoChange	0.489909	0.203565	1.00216	1.12492	0.315339	2.5815	0.474767	0.332008	0.293606	0.322255	1.59246	0.616467	0.335219	0.0413876	0.553929	0.575224	0.267314	1.00155	1.08741	0.395435	1.84057	0.560487	0.413603	0.371398	0.403001	1.37432	0.692844	0.417076	0.0585071	0.63592	0.49383	0.464728	0.511168	0.242435	0.0534149	0.314846	1.51013	0.223454	1.27288	0.788979	1.77732	0.808464	0.104775	0.69624	0.145004	0.118356	0	7.62616	0.128045	0.305018	2.86596	0.217556	0.337564	0.605929	0.35574	0.397683	0.127395	0.24164	0.268892	0.456234	0.0880432	0.123135	0.334437	0.25439	0.157477	0.419131	0.188888	1.57448	3.014	1.24428	0.328618	0.276498	0.51724	0.241077	0.24734	0	0	0.124163	0.187245	0.158786	0.0822356	0.437323	0.772475	0.451988	39	37	67	28	9	11	213	48	132	117	269	103	12	94	16	14	0	1774	3	15	324	8	53	66	38	26	12	20	15	77	13	19	37	30	18	32	8	28	321	205	42	35	20	16	17	0	0	7	24	8	5	24	24	44	-0.208594	-0.865635	0.701143	0.884347	-0.592241	2.49149	-0.24004	-0.553474	-0.643532	-0.576097	1.49658	0.0423925	-0.546062	-1.3112	-0.0790752
AT4G14510	4	8337934	8338843	4	8340182	8340633	Chr4	8336701	8341174	-	Araport11	gene	Arm	.	4474	0.408359	NoChange	NoChange	NoChange	NoChange	NoChange	DOWN	NoChange	NoChange	NoChange	NoChange	9.15653	8.37276	18.7769	21.5996	5.13113	6.00707	5.10974	5.32297	7.07618	4.35933	7.21139	11.5982	3.1737	3.25533	7.75154	3.34434	3.22847	4.30574	4.49823	2.61615	2.80881	2.61111	2.6606	3.01367	2.42205	3.03763	3.65515	2.06133	2.08927	3.12954	3.92532	9.6588	13.8855	7.1778	8.55232	9.38815	25.658	8.15607	22.5165	20.8439	20.0857	23.8693	4.31324	7.71789	3.36227	2.81517	3.65074	11.5553	1.62191	2.25713	9.30553	8.89262	4.54756	4.74644	7.03055	7.64775	6.55023	2.53722	4.92969	5.61109	3.99581	1.8211	9.71676	4.46031	2.33591	6.95496	5.19442	5.62313	10.8166	18.385	10.4688	5.94075	1.65517	5.34889	2.51705	0.978568	2.34869	6.43873	8.92532	2.71922	5.62492	7.9447	7.33851	7.97142	310	769	1820	829	1441	328	3619	1752	2335	3091	3040	3041	494	1042	371	333	178	2688	38	111	1052	327	714	517	751	500	617	210	275	947	590	281	1075	526	267	531	220	100	1152	3029	1338	752	64	355	173	70	124	363	1144	137	342	436	228	776	0.440024	0.276723	1.79508	2.06638	-0.586311	-0.314769	-0.593418	-0.523664	-0.0260284	-0.859886	0.00773337	0.878099	-1.36831	-1.32893	0.137278
AT4G14760	4	8474933	8475459	4	8477784	8478334	Chr4	8474776	8481349	+	Araport11	gene	Arm	.	6574	0.393368	NoChange	NoChange	NoChange	NoChange	NoChange	DOWN	NoChange	NoChange	NoChange	NoChange	17.5204	21.3329	22.8186	27.4395	6.42903	7.57821	8.08309	7.80894	9.76125	7.26453	15.8126	14.4184	4.0763	8.84274	13.7686	4.21104	4.4811	4.57402	4.82982	2.89317	3.10068	3.18318	3.13897	3.42777	3.04693	4.07147	3.94658	2.34378	3.29906	3.88446	7.61005	19.0036	25.9475	10.1043	31.4258	22.4686	41.6172	11.2844	15.5543	28.9899	24.0433	29.2852	4.81966	11.2139	3.25352	4.97094	4.10195	13.6617	1.10973	0.874385	8.93401	12.2375	4.10809	6.65603	9.97945	9.07023	10.2341	2.69429	10.8812	8.21814	5.16746	2.42381	9.92465	5.95274	3.93693	13.9623	11.6166	19.8497	15.9714	21.5049	12.8709	8.87953	1.91379	8.03087	2.28426	1.52377	4.65949	20.345	15.5803	2.40165	26.3318	18.0396	11.8124	11.4538	601	1513	3401	1167	5295	785	5870	2424	1613	4299	3639	3731	552	1514	359	588	200	3178	26	43	1010	450	645	725	1066	593	964	223	607	1387	763	374	1098	702	450	1066	492	353	1701	3543	1645	1124	74	533	157	109	246	1147	1997	121	1601	990	367	1115	0.814091	1.19169	1.32161	1.67928	-1.02856	-0.73843	-0.623068	-0.68489	-0.28108	-0.813575	0.618937	0.444324	-1.79673	-0.461049	0.357463
AT4G14990	4	8566196	8566870	4	8568666	8569360	Chr4	8565622	8569871	-	Araport11	gene	Arm	.	4250	0.398353	NoChange	NoChange	NoChange	DOWN	NoChange	DOWN	NoChange	NoChange	NoChange	NoChange	30.8552	23.7964	31.1008	25.0088	34.7472	24.6467	30.5553	23.8482	32.579	27.2279	17.8593	15.0688	11.6438	25.9927	20.7955	4.99346	4.63206	5.00454	4.70093	5.15976	4.6807	4.97981	4.63507	5.06949	4.81905	4.23721	4.00619	3.66036	4.7545	4.44596	26.6035	27.2431	38.7191	23.2304	34.8206	13.338	29.5007	43.9273	19.8743	27.8368	24.2151	22.9745	42.9753	25.4868	35.7796	33.0043	22.2531	18.6828	14.9813	17.264	28.3854	16.208	25.8778	15.5889	32.0353	28.5873	37.1144	20.2736	35.4938	25.9165	47.9361	39.779	45.7818	23.9297	24.6802	36.805	25.3346	15.07	13.1734	15.9147	16.47	12.8216	9.95687	14.1934	10.7811	45.9927	17.9372	14.0481	46.8345	12.2266	21.8089	19.0235	25.4273	17.9357	2101	2169	5075	2683	5867	466	4161	9436	2061	4128	3665	2927	4922	3441	3948	3904	1085	4346	351	849	3209	596	4063	1698	3422	1869	3496	1678	1980	4374	7078	6138	5065	2822	2821	2810	1073	268	1403	2622	2105	1623	385	942	741	3290	947	792	6003	616	1326	1044	790	1746	0.818446	-0.0476463	0.844995	0.117405	1.21699	0.0689366	0.785738	-0.0404204	1.00065	0.400486	-0.993897	-1.54753	-2.3763	0.245777	-0.493624
AT4G16070	4	9097302	9097848	4	9100227	9100739	Chr4	9096534	9100983	-	Araport11	gene	Arm	.	4450	0.39618	NoChange	NoChange	NoChange	NoChange	NoChange	DOWN	NoChange	NoChange	NoChange	NoChange	7.49382	5.07896	6.53841	6.24684	7.22725	4.9823	5.16744	5.46376	5.75658	4.8101	4.61866	3.65219	2.64233	5.65533	5.15181	3.08641	2.60383	2.91426	2.85735	3.04041	2.5807	2.62467	2.69237	2.75629	2.53856	2.49023	2.21791	1.86486	2.73451	2.62101	5.72336	6.87044	9.88767	4.69284	6.76589	3.77816	7.18198	7.60209	4.83117	6.91874	5.8407	5.98106	7.8756	6.42911	7.37706	5.1062	5.27101	4.56968	4.39623	3.29419	7.38604	5.19416	4.87875	4.09461	5.58887	4.83338	6.84748	3.16548	5.77222	5.49258	6.88769	3.94031	7.99034	6.26648	5.38047	6.96806	5.26526	5.34197	3.24874	4.29126	3.49744	3.16787	1.44827	3.93256	2.54614	6.37467	3.93973	6.65158	6.55356	1.66726	4.39138	5.22965	6.14761	4.07816	452	547	1296	542	1140	132	1013	1633	501	1026	884	762	902	868	814	604	257	1063	103	162	835	191	766	446	597	316	645	262	322	927	1017	608	884	739	615	532	223	95	346	707	447	401	56	261	175	456	208	375	840	84	267	287	191	397	1.44636	-0.122682	0.886637	0.701608	1.29679	-0.197871	-0.0549012	0.165212	0.373034	-0.334873	-0.492031	-1.37741	-2.52528	0.302213	-0.0668068
AT4G16250	4	9196216	9196764	4	9198679	9199177	Chr4	9195247	9199840	-	Araport11	gene	Arm	.	4594	0.438833	NoChange	NoChange	NoChange	NoChange	NoChange	DOWN	NoChange	DOWN	NoChange	NoChange	8.71709	9.08256	9.82035	10.2376	9.56885	7.58192	5.73352	7.63815	8.73444	6.44695	10.0273	6.88167	3.34977	3.87153	9.27512	3.28052	3.33379	3.43568	3.49026	3.40175	3.1013	2.75136	3.11072	3.2831	2.89665	3.463	2.9785	2.12094	2.28438	3.36108	8.20518	8.69167	9.25443	8.48521	10.2616	8.50085	11.1239	10.507	7.83016	11.4301	9.78516	9.49749	8.13754	12.7841	7.78488	5.12311	7.21944	10.4032	2.90236	3.49754	8.83671	7.4785	6.5411	6.33471	7.60161	10.2786	8.32314	5.24359	6.50719	7.59008	6.30525	4.13473	9.37328	10.1926	7.43642	7.84562	7.98052	15.801	6.3003	9.42621	6.43936	4.77946	2.06896	4.44485	3.5355	4.02611	2.46233	5.12615	4.96198	3.71163	7.87817	6.06785	13.293	8.4645	648	692	1213	980	1729	297	1569	2257	812	1695	1481	1210	932	1726	859	606	352	2420	68	172	999	275	1027	690	812	672	784	434	363	1281	931	638	1037	1202	850	599	338	281	671	1553	823	605	80	295	243	288	130	289	636	187	479	333	413	824	0.462123	0.588795	0.831093	0.9609	0.750407	0.0359064	-0.796297	0.0583132	0.468244	-0.45078	0.896084	-0.256125	-2.29552	-1.90685	0.653703
AT4G16310	4	9218122	9218672	4	9223642	9224194	Chr4	9217988	9226280	+	Araport11	gene	Arm	.	8293	0.398649	NoChange	NoChange	NoChange	NoChange	NoChange	DOWN	NoChange	NoChange	NoChange	NoChange	12.8634	10.4701	15.7403	17.8476	8.79374	8.48957	8.362	7.03302	9.07952	6.36574	11.2653	12.305	4.06108	7.80928	11.9778	3.79321	3.51981	4.06525	4.23631	3.29186	3.24634	3.22682	3.00594	3.33336	2.88083	3.61651	3.73389	2.33945	3.13902	3.69797	7.83797	11.6559	19.0963	9.47227	13.6089	8.32912	21.5318	13.0953	12.5938	19.4682	17.1125	16.962	8.61776	10.7399	7.02361	5.49509	5.88631	14.0873	2.85968	1.60643	11.2162	6.55389	7.99963	4.84743	9.06201	7.70893	10.4676	4.30119	7.86958	6.92646	7.84262	3.8431	12.6544	8.25921	4.21689	10.3211	7.76802	14.8451	11.1828	18.8463	11.2826	6.78605	3.10344	5.10781	3.97199	5.71764	6.26948	11.4407	16.4619	4.26739	14.5064	13.5752	11.2331	11.1251	619	928	2503	1094	2293	291	3037	2813	1306	2887	2590	2161	987	1450	775	650	287	3277	67	79	1268	241	1256	528	968	504	986	356	439	1169	1158	593	1400	974	482	788	329	264	1191	3105	1442	859	120	339	273	409	331	645	2110	215	882	745	349	1083	0.79927	0.231343	1.36438	1.71971	-0.242163	-0.336715	-0.377275	-0.83609	-0.155967	-1.09598	0.432221	0.676061	-2.22059	-0.559647	0.601441
AT4G16890	4	9501664	9502335	4	9504100	9505314	Chr4	9500271	9505972	-	Araport11	gene	Arm	.	5702	0.394248	NoChange	NoChange	NoChange	NoChange	NoChange	DOWN	NoChange	NoChange	NoChange	NoChange	116.665	105.019	179.835	189.433	138.519	78.4303	83.5719	72.9865	95.3186	60.3862	83.4407	178.534	38.9372	76.6296	91.3827	6.87854	6.72818	7.49853	7.57314	7.12432	6.31162	6.40211	6.20919	6.58974	5.93984	6.39987	7.48811	5.31966	6.27854	6.52955	71.7446	113.996	164.253	106.134	144.007	64.9156	232.503	182.557	124.444	216.261	204.662	147.376	142.023	171.897	101.638	77.8781	66.5952	90.8175	27.7859	24.7675	105.359	55.8848	88.48	50.595	97.4167	72.3018	116.237	39.194	73.802	68.1626	89.3029	47.6012	123.525	93.48	67.0152	82.4641	65.8275	109.426	75.0684	269.008	167.181	99.4128	26.0689	52.8561	37.8866	53.0524	67.449	109.387	172.881	33.623	127.301	111.9	69.4262	92.8219	5666	9076	21529	12258	24264	2268	32794	39215	12905	32070	30976	18776	16266	23208	11215	9212	3247	21126	651	1218	11911	2055	13892	5511	10406	4727	10949	3244	4117	11504	13186	7345	13666	11024	7660	6296	2788	1946	7995	44320	21367	12584	1008	3508	2604	3795	3561	6167	22159	1694	7740	6141	2157	9036	0.419182	0.177209	1.41693	1.53701	0.814725	-0.493162	-0.347538	-0.657996	-0.0455741	-1.09146	-0.351142	1.40017	-2.08952	-0.5464	-0.142442
AT4G16950	4	9539942	9540545	4	9543246	9544204	Chr4	9538233	9544755	-	Araport11	gene	Arm	.	6523	0.390005	NoChange	NoChange	NoChange	NoChange	NoChange	DOWN	NoChange	NoChange	NoChange	NoChange	76.3142	64.6864	84.6117	73.9818	87.0886	54.3838	63.6003	57.1256	74.5197	54.6141	47.9525	60.3717	31.207	62.0116	61.979	6.27266	6.03752	6.41974	6.22847	6.46088	5.79139	6.01347	5.8611	6.23878	5.79738	5.61331	5.9395	5.0093	5.97755	5.9768	52.9031	74.8589	101.181	56.4093	93.7432	43.9068	100.051	100.699	53.085	83.6992	72.9097	65.3364	94.6731	94.8886	71.7043	56.5318	55.6225	50.9972	25.0542	26.3739	64.0418	39.976	60.6086	30.324	75.2203	58.0158	90.3231	42.6736	70.4498	50.719	77.4509	47.7762	96.9145	81.1675	59.1239	71.5536	49.9373	61.4046	32.5156	89.3699	53.5648	38.1804	22.681	37.5929	33.3472	49.4037	54.4176	82.2135	111.933	21.2972	101.561	81.0869	55.0389	49.8111	4178	5960	13262	6515	15795	1534	14112	21631	5505	12412	11035	8324	10843	12811	7912	6687	2712	11863	587	1297	7240	1470	9516	3303	8035	3793	8508	3532	3930	8560	11436	7372	10722	9572	6758	5463	2115	1092	3463	14724	6846	4833	877	2495	2292	3534	2873	4635	14347	1073	6175	4450	1710	4849	0.8267	0.171761	1.23635	0.703605	1.35096	-0.513794	0.104763	-0.319632	0.732333	-0.49712	-1.00981	-0.101263	-2.69217	0.00470254	0.00262051
AT4G17070	4	9595262	9595804	4	9597657	9598274	Chr4	9595337	9598282	-	Araport11	gene	Arm	.	2946	0.400543	NoChange	UP	NoChange	NoChange	NoChange	NoChange	NoChange	NoChange	NoChange	NoChange	14.6282	34.5762	16.2869	10.9811	41.3304	62.4711	29.21	45.6322	38.978	51.1689	51.0131	19.9338	42.7467	42.2642	35.1151	3.96608	5.15284	4.11161	3.58268	5.40362	5.98803	4.91696	5.54325	5.32113	5.70512	5.7008	4.38776	5.4511	5.4351	5.17453	14.8909	21.6161	7.3776	37.3609	29.6453	36.7225	9.09623	30.6132	9.15126	12.4214	10.208	10.3138	39.3169	46.611	38.0634	73.296	84.9925	29.1247	34.3589	31.6812	17.6292	40.819	29.0241	39.67	31.3894	40.1813	45.3632	46.4794	56.5749	50.4524	27.9503	30.2393	28.4362	38.1586	80.6982	45.4234	78.1761	59.4927	15.3705	21.4866	22.0409	16.2739	35.1982	48.6372	44.4048	33.7606	52.1825	40.8496	16.1498	23.7981	52.6472	31.8152	47.0888	26.4413	1176	1721	967	4315	4995	1283	1283	6576	949	1842	1545	1314	4503	6293	4200	8670	4144	6775	805	1558	1993	1501	4557	4321	3353	2627	4273	3847	3156	8515	4127	4666	3146	4500	9224	3468	3311	1058	1637	3540	2817	2060	1361	3228	3052	2415	2755	2303	2070	1199	3201	1746	1463	2574	-1.52264	0.135227	-1.31934	-2.05823	0.485559	1.30195	-0.194298	0.680619	0.370323	0.906736	0.900707	-0.933561	0.551886	0.529534	0.165524
AT4G18240	4	10082617	10083179	4	10085875	10086421	Chr4	10082108	10087203	+	Araport11	gene	Arm	.	5096	0.372057	NoChange	NoChange	NoChange	NoChange	NoChange	DOWN	NoChange	NoChange	NoChange	NoChange	24.8797	12.6567	25.2371	32.9914	10.7369	8.13048	11.2109	8.21537	12.9663	8.83889	12.8601	24.9859	6.81191	10.2956	14.2973	4.69375	3.77154	4.71353	5.0871	3.55298	3.19069	3.61009	3.20404	3.80388	3.2985	3.79287	4.69966	2.96567	3.49769	3.93521	15.5873	21.1263	37.9256	13.1781	10.3091	14.4829	37.498	13.2955	24.9177	30.1903	35.9824	32.8017	8.56537	14.4285	9.21679	3.78738	6.27599	14.3281	5.42059	4.94129	16.152	10.4699	8.50279	6.41733	15.5683	11.7164	11.6142	8.81986	9.68012	8.01668	9.19035	5.6966	18.1681	11.7359	5.98413	6.18219	6.96525	9.50309	22.1121	34.5243	23.5275	16.9059	2.0431	12.762	5.63062	5.21437	8.75075	16.9216	20.948	4.62466	15.7563	18.732	9.88124	14.2787	1231	1682	4971	1522	1737	506	5289	2856	2584	4477	5446	4179	981	1948	1017	448	306	3333	127	243	1826	385	1335	699	1663	766	1094	730	540	1353	1357	879	2010	1384	684	472	295	169	2355	5688	3007	2140	79	847	387	373	462	954	2685	233	958	1028	307	1390	1.28885	-0.127374	1.31923	1.8929	-0.463011	-1.01936	-0.375295	-0.99886	-0.0777098	-0.853811	-0.0946116	1.29792	-1.36492	-0.547918	0.123971
AT4G19020	4	10414253	10414709	4	10418728	10419508	Chr4	10414428	10421265	+	Araport11	gene	Arm	.	6838	0.388856	NoChange	NoChange	NoChange	NoChange	NoChange	DOWN	NoChange	NoChange	NoChange	NoChange	12.0879	7.17043	12.1972	13.5491	5.30527	6.86601	4.68422	5.86542	6.28835	3.57812	5.43122	7.48492	1.96572	3.52275	6.67836	3.71016	3.03041	3.72216	3.86285	2.65656	2.97563	2.50696	2.77935	2.86559	2.19475	2.68509	3.0849	1.56838	2.1772	2.9408	7.79998	14.1051	14.3585	7.03926	5.34149	9.13055	18.3201	6.26602	12.0056	12.7248	15.1832	12.7392	4.40929	8.85113	2.65538	1.90215	3.22003	15.4759	2.60359	2.15546	11.1985	6.88022	5.38192	5.79304	6.35652	7.29595	5.21258	3.31047	2.07943	5.34446	3.95517	2.59231	6.80625	8.20833	2.61587	6.31317	1.77083	6.41037	8.11246	9.59616	9.24044	3.61817	1.39655	3.10386	1.39674	0.964589	2.6328	6.97086	3.68248	2.32225	6.842	7.72604	5.37514	6.9339	616	1123	1882	813	900	319	2584	1346	1245	1887	2298	1623	505	1195	293	225	157	3600	61	106	1266	253	845	631	679	477	491	274	116	902	584	400	753	968	299	482	75	114	864	1581	1181	458	54	206	96	69	139	393	472	117	416	424	167	675	1.39025	0.290674	1.40967	1.63725	-0.314083	0.20206	-0.556071	-0.115452	0.0240568	-1.06111	-0.267925	0.378816	-2.07434	-1.0895	0.145711
AT4G19960	4	10813903	10814697	4	10816159	10816863	Chr4	10813183	10817070	+	Araport11	gene	Arm	.	3888	0.385545	NoChange	NoChange	NoChange	UP	NoChange	NoChange	NoChange	NoChange	NoChange	NoChange	9.40522	8.93186	9.31554	9.82045	12.883	9.29433	11.7258	9.36175	9.39923	10.2335	10.3436	24.5369	8.50693	19.9615	12.0467	3.37924	3.31206	3.36675	3.43569	3.79524	3.36378	3.66969	3.3732	3.37841	3.48973	3.50381	4.67451	3.24898	4.38967	3.70562	7.05291	7.28492	13.8778	7.26438	12.8908	6.6404	9.21675	12.7415	5.98834	10.9715	9.9107	8.57914	13.0707	13.6063	11.9719	10.4068	9.82418	7.65195	3.45723	3.82289	9.73011	5.35733	10.076	5.26974	10.822	5.36872	12.007	6.42762	16.6175	7.65525	12.0822	9.87669	12.5098	13.0587	15.0216	7.38719	12.018	10.4028	8.6101	16.461	39.0352	18.1146	5.01723	10.6827	9.82084	19.3197	25.6651	14.8995	21.4551	8.8325	23.7661	16.9645	10.5572	8.61858	557	580	1819	839	2172	232	1300	2737	621	1627	1500	1093	1497	1837	1321	1231	479	1780	81	188	1100	197	1582	574	1156	351	1131	532	927	1292	1784	1524	1384	1540	1717	564	509	185	917	2712	4989	2293	194	709	675	1382	1355	840	2750	445	1445	931	328	839	-0.553387	-0.717485	-0.583895	-0.415472	0.462906	-0.59115	0.156184	-0.568142	-0.555416	-0.283447	-0.249053	2.61093	-0.871599	1.91507	0.243955
AT4G20140	4	10884295	10884864	4	10886611	10887174	Chr4	10883921	10888270	+	Araport11	gene	Arm	.	4350	0.432874	NoChange	NoChange	NoChange	DOWN	NoChange	DOWN	NoChange	NoChange	NoChange	NoChange	1.57446	0.444914	1.28843	1.08164	0.666412	0.52961	0.490739	0.676584	0.632608	0.310926	0.349049	0.338952	0.192956	0.364074	0.90594	1.36427	0.530984	1.19436	1.05772	0.736745	0.613164	0.576028	0.745525	0.707178	0.390587	0.431942	0.421104	0.254541	0.447922	0.930502	0.949673	1.25602	2.51769	0.545478	0.302685	0.486581	2.03478	0.181556	1.64896	0.998025	1.11661	1.13028	0.515144	0.496256	0.987837	0.0929938	0.451215	1.04462	0.170727	0.244014	0.946475	0.407918	0.764296	0.385591	0.674034	0.703593	0.520196	0.36246	0.179261	0.391058	0.887204	0.265712	0.777341	1.92489	0.262462	0.314349	0.165277	0.393619	0.48825	0.418808	0.242552	0.355497	0.103448	0.286279	0.189142	0.279591	0.227292	0.585339	0.54613	0.0198483	0.559202	1.45774	0.643729	0.616347	75	100	330	63	51	17	287	39	171	148	169	144	59	67	109	11	22	243	4	12	107	15	120	42	72	46	49	30	10	66	131	41	86	227	30	24	7	7	52	69	31	45	4	19	13	20	12	33	70	1	34	80	20	60	2.09995	-0.508799	1.56801	1.14023	0.135373	-0.251522	-0.367782	0.162857	0.0428074	-0.948337	-0.818866	-0.852796	-1.37425	-0.768839	0.741962
AT4G20270	4	10949698	10950311	4	10952058	10952560	Chr4	10949573	10953113	+	Araport11	gene	Arm	.	3541	0.415137	NoChange	NoChange	NoChange	NoChange	NoChange	NoChange	NoChange	DOWN	NoChange	NoChange	11.1328	7.08949	17.9054	21.0556	8.28767	7.86684	6.60427	7.13508	7.2656	4.38068	7.72354	9.89433	8.52217	2.55565	5.98135	3.60083	3.01605	4.24073	4.46307	3.21532	3.14842	2.92681	3.02416	3.04712	2.42779	3.12491	3.44551	3.25129	1.83011	2.80351	9.82595	8.21438	15.3579	8.85752	3.88148	8.52948	24.7293	6.75017	22.2369	17.9914	27.1223	18.0531	6.84531	9.56219	8.45552	2.3333	5.80427	15.463	6.61568	6.85274	14.4448	6.4995	11.6109	6.4357	9.38031	5.91936	6.49715	5.20734	1.52372	6.41098	6.26461	5.34663	8.19823	7.67411	3.72696	6.86328	2.97499	5.5669	14.6287	14.3669	5.91513	9.40092	8.24998	7.69939	9.61715	1.92918	2.36763	3.37013	5.70316	3.41391	2.59865	6.39585	5.11765	6.43055	776	654	2013	1023	654	298	3488	1450	2306	2668	4105	2300	784	1291	933	276	283	3597	155	337	1633	239	1823	701	1002	387	612	431	85	1082	925	825	907	905	426	524	126	99	1558	2367	756	1190	319	511	661	138	125	190	731	172	158	351	159	626	0.674115	-0.243099	1.67777	2.0265	0.0694444	-0.0354808	-0.38307	-0.230385	-0.194366	-1.16577	-0.0723512	0.430486	0.125868	-2.1032	-0.576467
AT4G20365	4	10993111	10993634	4	10995518	10996159	Chr4	10993391	10998715	+	Araport11	transposable_element_gene	Arm	.	5325	0.418028	NoChange	UP	DOWN	NoChange	NoChange	NoChange	NoChange	NoChange	NoChange	NoChange	24.7555	24.555	36.4216	20.0598	0	0	0.00703021	0.00437436	0.0318488	0.0179261	54.7145	40.9525	0.0100449	0	0	4.68681	4.67553	5.2258	4.39642	0	0	0.010107	0.00629711	0.0452315	0.0256329	5.79998	5.39069	0.0144194	0	0	22.4756	32.8701	18.9208	23.8625	16.2856	33.5168	36.8032	32.8384	39.6233	7.45147	47.2806	5.44732	0	0	0	0	0	0	0	0	0	0	0	0	0	0	0.0955463	0	0.0537784	0	0	0	0.0632719	0	0.0262462	0	42.0748	56.9061	65.1626	38.8823	51.5618	32.4134	0	0.0301346	0	0	0	0	0	0	0	0	0	0	1775	2617	2480	2756	2744	1171	5191	7054	4109	1105	7156	694	0	0	0	0	0	0	0	0	0	0	0	0	0	0	9	0	3	0	0	0	7	0	3	0	1782	1012	6940	6406	6590	4103	0	2	0	0	0	0	0	0	0	0	0	0	1.0406	1.03621	1.2508	0.927358	-0.787161	-0.787161	-0.783219	-0.784705	-0.769521	-0.777164	1.47472	1.3151	-0.781538	-0.787161	-0.787161
AT4G20850	4	11165449	11165932	4	11169240	11169882	Chr4	11160721	11170071	-	Araport11	gene	Arm	.	9351	0.382847	NoChange	NoChange	NoChange	NoChange	NoChange	DOWN	NoChange	NoChange	NoChange	NoChange	96.6309	101.456	124.014	128.431	94.2934	76.8392	67.6874	65.0335	90.3273	71.0998	79.5118	95.6887	36.5452	59.5259	92.9264	6.60927	6.67885	6.96594	7.01604	6.5743	6.28242	6.10197	6.04513	6.51297	6.17192	6.33113	6.59527	5.23056	5.91948	6.55346	65.5528	90.9862	133.354	79.2588	159.734	65.3736	141.832	131.503	98.7063	135.954	120.237	129.103	90.517	125.634	66.7288	68.6717	55.8276	106.018	29.7492	20.4565	93.1702	53.6548	50.5454	54.7998	76.5871	86.0984	108.296	27.112	108.041	78.1464	73.4348	44.7367	123.425	77.9113	57.4004	95.8894	78.4594	97.5613	62.5148	124.756	104.759	57.551	15.362	57.7981	36.4753	31.8594	60.1946	86.5237	87.8879	24.8302	111.495	105.613	97.3962	75.7696	5177	7244	17479	9154	26914	2284	20005	28248	10236	20161	18198	16448	10367	16962	7363	8123	2722	24662	697	1006	10533	1973	7936	5969	8181	5629	10201	2244	6027	13189	10843	6903	13655	9188	6561	7321	3323	1735	6658	20554	13389	7285	594	3836	2507	2279	3178	4878	11265	1251	6779	5796	3026	7376	0.529362	0.685002	1.32709	1.43914	0.451165	-0.201644	-0.605237	-0.732376	0.313998	-0.448789	-0.0927125	0.498069	-2.55422	-1.01339	0.404545
AT4G20940	4	11203098	11203609	4	11205451	11205979	Chr4	11202728	11206280	+	Araport11	gene	Arm	.	3553	0.427245	NoChange	NoChange	NoChange	NoChange	NoChange	DOWN	NoChange	NoChange	NoChange	NoChange	6.96377	4.1586	6.26303	7.46549	3.55424	5.59718	3.79924	4.02335	6.20784	2.57732	3.54574	3.50357	2.28363	1.74626	3.63418	2.99345	2.36698	2.86057	3.08159	2.18721	2.72185	2.2628	2.32865	2.84957	1.83888	2.18452	2.17107	1.71529	1.45747	2.21231	6.09057	9.26944	5.53129	4.36382	1.78643	6.32555	7.63573	3.74751	7.40587	4.98338	11.3378	6.07525	3.33534	5.45141	1.87598	0.321251	2.03047	14.4398	6.78641	3.33486	10.9508	4.26954	3.13361	6.31635	5.38291	8.8561	4.38451	2.62179	0.322671	4.78749	2.95283	2.1905	3.74208	4.8843	2.4059	3.13039	0.543053	4.72343	5.37075	4.91644	3.96689	1.62739	1.81034	2.72718	2.31335	0.377448	1.13646	3.72488	0.8426	2.04438	1.34866	5.43009	2.34961	3.12282	481	738	725	504	301	221	1077	805	768	739	1716	774	382	736	207	38	99	3359	159	164	1238	157	492	688	575	579	413	217	18	808	436	338	414	576	275	239	23	84	572	810	507	206	70	181	159	27	60	210	108	103	82	298	73	304	1.35436	0.0381656	1.07519	1.53955	-0.339522	0.783736	-0.180704	-0.042367	1.05206	-1.07136	-0.345185	-0.373436	-1.33102	-1.87269	-0.286786
AT4G21700	4	11529787	11530434	4	11531822	11532586	Chr4	11529956	11532878	+	Araport11	gene	Arm	.	2923	0.424564	NoChange	NoChange	NoChange	NoChange	NoChange	DOWN	NoChange	NoChange	NoChange	NoChange	3.08675	3.73308	4.29733	3.91741	5.34196	2.77637	3.34018	2.70579	3.74435	2.0604	3.65993	5.36409	1.21767	2.98521	3.14801	2.03095	2.24278	2.40527	2.2979	2.66493	1.917	2.11776	1.88978	2.24621	1.61372	2.22031	2.66995	1.14904	1.99466	2.05242	2.45649	2.59996	4.20378	2.24252	5.75101	3.20571	4.02701	5.31634	3.54864	4.05953	3.83874	3.85394	5.57055	5.7699	4.68543	2.24876	2.11251	3.96784	0.768273	1.72843	2.80404	2.25715	3.24189	1.56072	4.07229	2.96733	4.19342	1.18404	2.38418	2.61298	4.23962	4.17362	4.39288	3.34099	2.83459	2.99941	3.54165	4.10489	3.33324	5.55375	6.53325	4.00527	0.853446	1.44646	1.35309	2.92173	2.84115	3.19276	4.92297	2.16347	4.86835	3.79013	2.51054	3.14337	194	207	551	259	969	112	568	1142	368	602	581	491	638	779	517	266	103	923	18	85	317	83	509	170	435	194	395	98	133	441	626	644	486	394	324	229	150	73	355	915	835	507	33	96	93	209	150	180	631	109	296	208	78	306	-0.181787	0.369165	0.791787	0.512526	1.46716	-0.478174	0.0439853	-0.548965	0.378087	-1.26699	0.310718	1.48023	-2.4756	-0.27619	-0.125948
AT4G23050	4	12080070	12081018	4	12082677	12083382	Chr4	12079859	12084362	+	Araport11	gene	Arm	.	4504	0.39254	NoChange	NoChange	NoChange	NoChange	NoChange	DOWN	NoChange	DOWN	NoChange	NoChange	14.7448	12.6911	18.8627	18.1672	16.2936	8.35055	8.37972	7.55303	10.6182	7.67179	7.79275	11.8223	4.96137	5.15631	7.10719	3.9768	3.77516	4.31199	4.26057	4.11216	3.22505	3.22954	3.09644	3.53831	3.11633	3.13631	3.68058	2.57564	2.62207	3.0192	10.9149	12.1708	21.1486	10.1563	20.6182	7.29871	19.4686	25.8275	11.292	23.0962	12.8971	18.5083	15.4893	23.0055	10.3859	8.20881	6.0914	10.7514	4.14014	2.96884	10.9596	5.62927	6.66211	6.31635	11.159	9.31496	11.3806	4.11996	11.2935	7.60193	11.5743	6.27986	16.8213	7.65715	6.96399	12.0893	10.1527	7.25384	5.97167	12.6613	14.8661	7.93944	2.84482	7.39804	4.64126	4.57131	2.89798	7.99963	10.5169	2.12377	10.0327	6.30474	7.20977	7.80706	862	969	2772	1173	3474	255	2746	5548	1171	3425	1952	2358	1774	3106	1146	971	297	2501	97	146	1239	207	1046	688	1192	609	1072	341	630	1283	1709	969	1861	903	796	923	430	129	636	2086	1900	1005	110	491	319	327	153	451	1348	107	610	346	224	760	0.953703	0.592038	1.5549	1.46267	1.19648	-0.394642	-0.38658	-0.625325	0.167229	-0.589644	-0.553799	0.422399	-1.55942	-1.47616	-0.763852
AT4G23180	4	12138276	12138803	4	12140505	12141231	Chr4	12137995	12140930	+	Araport11	gene	Arm	.	2936	0.40361	NoChange	NoChange	NoChange	UP	NoChange	NoChange	NoChange	NoChange	NoChange	NoChange	37.1638	58.6937	35.3044	30.913	59.8913	41.9439	42.9734	54.7081	50.7802	53.7612	75.0752	91.7865	46.5307	79.0964	100.037	5.25413	5.89951	5.18207	4.99607	5.92816	5.42438	5.45856	5.79982	5.69433	5.77508	6.24936	6.53584	5.57079	6.32367	6.65874	35.5051	47.4525	28.5339	56.9895	57.4389	61.6527	21.4041	68.9355	15.5735	38.6195	30.6505	23.469	67.7022	61.3654	50.6062	49.5572	43.2551	33.0195	19.3349	21.8189	31.216	28.5271	36.5715	43.9757	46.0496	44.3875	61.9034	28.7793	86.7267	45.7775	42.8635	28.995	43.8384	86.8743	71.9583	60.3418	71.8011	114.599	38.8253	101.631	103.562	70.1672	39.4654	51.5754	48.5513	27.9311	90.1972	119.161	37.1914	59.3663	102.137	171.631	79.9834	48.4962	2804	3778	3740	6582	9678	2154	3019	14808	1615	5727	4639	2990	7754	8285	5584	5862	2109	7681	453	1073	3529	1049	5742	4790	4919	2902	5831	2382	4838	7726	6329	4474	4850	10245	8225	4607	3041	2038	4135	16744	13236	8882	1526	3423	3337	1998	4762	6718	4767	2991	6210	9419	2485	4721	-1.06994	0.234796	-1.21563	-1.59166	0.292733	-0.725754	-0.656656	0.0332546	-0.180009	-0.0167515	0.942081	1.52127	-0.429768	1.09231	1.76972
AT4G23220	4	12154216	12154763	4	12156428	12157395	Chr4	12154091	12156881	-	Araport11	gene	Arm	.	2791	0.40129	NoChange	NoChange	NoChange	UP	NoChange	NoChange	NoChange	DOWN	NoChange	NoChange	6.68315	15.0847	10.114	5.88261	29.6638	16.1192	10.4432	15.5528	12.2817	10.8882	17.8717	23.7812	9.99487	9.51096	11.8731	2.9417	4.00762	3.47431	2.78295	4.93846	4.09755	3.51642	4.04901	3.73137	3.57146	4.23815	4.63118	3.45876	3.39382	3.68628	5.26752	13.0501	1.73187	12.7018	25.7401	6.81213	3.01317	24.9663	2.36255	7.95048	5.32535	4.37198	33.3185	35.5082	20.1646	24.8462	13.68	9.83147	3.54259	3.76189	5.48425	5.84683	13.2987	7.73018	10.7845	9.22319	16.8374	6.85049	12.4766	13.3374	17.0059	9.1314	11.9765	22.8273	30.8043	12.8097	13.9541	35.0883	4.57265	25.0313	28.2768	18.0356	6.20688	10.2759	13.5018	4.40356	10.9858	13.1435	8.73808	4.6445	29.7035	8.63712	13.1964	13.7856	416	1039	227	1467	4337	238	425	5363	245	1179	806	557	3816	4794	2225	2939	667	2287	83	185	620	215	2088	842	1152	603	1586	567	696	2251	2511	1409	1325	2692	3521	978	591	624	487	4124	3614	2283	240	682	928	315	580	741	1120	234	1806	474	410	1342	-1.43119	0.415168	-0.508614	-1.70616	2.02756	0.570945	-0.435676	0.486865	-0.0633399	-0.340336	0.814498	1.49528	-0.535546	-0.648028	-0.141434
AT4G23460	4	12244798	12245436	4	12247611	12248202	Chr4	12243671	12249018	-	Araport11	gene	Arm	.	5348	0.394727	NoChange	NoChange	NoChange	NoChange	NoChange	DOWN	NoChange	NoChange	NoChange	NoChange	22.8903	26.5173	22.0783	21.0925	34.2798	30.8241	18.8341	23.391	28.3757	24.0978	25.5283	18.0312	11.9978	18.0755	22.5824	4.57835	4.78227	4.52846	4.46549	5.14077	4.99205	4.30991	4.60828	4.87655	4.64949	4.72946	4.2503	3.7002	4.25365	4.55964	21.5386	24.618	22.5143	23.724	39.4558	16.372	17.7174	36.3671	12.1503	22.9748	20.8917	19.411	34.5758	46.4407	21.823	33.4608	26.6627	32.3488	12.079	7.9508	23.9007	13.2709	19.2411	19.913	24.1716	24.7328	36.2226	11.6591	33.3964	27.2378	25.2955	14.6271	28.7526	24.1077	29.6932	34.1199	27.1527	36.7753	12.6569	23.696	20.5543	9.84332	5.99999	15.0221	14.9713	11.6589	18.1076	24.4601	17.5542	8.57447	30.7726	20.8457	30.1265	16.7749	1701	1960	2951	2740	6648	572	2499	7812	1260	3407	3162	2473	3960	6270	2408	3958	1300	7525	283	391	2702	488	3021	2169	2582	1617	3412	965	1863	4597	3735	2257	3181	2843	3394	2605	1150	654	1348	3904	2627	1246	232	997	1029	834	956	1379	2250	432	1871	1144	936	1633	0.0477102	0.630416	-0.094856	-0.274822	1.65489	1.2299	-0.719398	0.133221	0.89985	0.250986	0.479518	-0.889754	-2.46173	-0.880161	-0.00576997
AT4G23800	4	12389928	12390569	4	12392042	12392618	Chr4	12390167	12392710	+	Araport11	gene	Arm	.	2544	0.396226	NoChange	NoChange	NoChange	NoChange	NoChange	UP	NoChange	NoChange	NoChange	NoChange	2.04912	1.56346	4.96991	6.42488	1.82319	8.47069	1.71962	1.73269	1.16169	1.22933	6.27939	4.10523	2.33058	0.740628	1.21758	1.60839	1.35809	2.57771	2.89237	1.49733	3.24347	1.44341	1.45032	1.11216	1.15661	2.86382	2.35198	1.73577	0.799607	1.14898	1.38019	2.56228	2.20489	2.34642	0.397644	1.94632	5.79237	0.679672	8.43767	3.87072	9.79177	5.61215	1.01283	3.41454	1.04221	0.321251	1.10753	23.9833	2.13409	1.46409	8.94286	1.35973	1.72603	2.94702	0.917435	1.97312	0.59451	0.942396	0.268892	2.4767	0.480851	0.317558	1.05754	2.22168	1.22482	0.91685	0.590275	2.75533	15.4925	6.34281	2.39422	3.57867	1.57758	2.59157	2.82258	0.125816	0.606113	1.48995	0.202848	0.317573	0.559202	1.40308	0.965594	1.28406	109	204	289	271	67	68	817	146	875	574	1482	715	116	461	115	38	54	5579	50	72	1011	50	271	321	98	129	56	78	15	418	71	49	117	262	140	70	25	49	1650	1045	306	453	61	172	194	9	32	84	26	16	34	77	30	125	-0.271218	-0.598208	0.995093	1.40616	-0.416314	1.86484	-0.486756	-0.477724	-0.919498	-0.861427	1.36886	0.700198	-0.104809	-1.32781	-0.87139
AT4G24000	4	12461969	12462533	4	12464935	12465377	Chr4	12461907	12465675	+	Araport11	gene	Arm	.	3769	0.368002	NoChange	UP	NoChange	NoChange	NoChange	NoChange	NoChange	NoChange	NoChange	NoChange	0.637741	2.66881	0.465485	0.391545	3.18341	3.77117	3.49124	2.92722	2.29268	7.86593	16.4765	0.502942	1.63832	8.36316	2.51817	0.711707	1.87531	0.551378	0.476688	2.06468	2.25434	2.16711	1.97351	1.71926	3.14827	4.12734	0.58779	1.39962	3.227	1.81483	0.455843	0.60289	0.85449	0.753279	6.62345	0.629693	0.035449	1.31279	0.0482153	0.472039	0.270892	0.431704	4.22593	4.15522	1.16909	6.1714	1.86639	3.27572	0.213409	0.183011	1.92833	0.353529	1.17829	1.22104	0.917435	0.397683	5.56292	5.02611	15.775	2.79666	6.08853	5.24942	6.95991	2.28951	8.77497	3.74599	36.6915	11.921	0.81688	0.206369	0.923261	0.379197	0.077586	2.74225	2.09511	21.6264	1.74257	1.72054	4.28322	0.396966	6.11833	0.81998	4.73141	2.00313	36	48	112	87	1116	22	5	282	5	70	41	55	484	561	129	730	91	762	5	9	218	13	185	133	98	26	524	416	880	472	899	810	770	270	1003	286	1554	212	87	34	118	48	3	182	144	1547	92	97	549	20	372	45	147	195	-1.09448	0.00193698	-1.24555	-1.31593	0.180372	0.359085	0.27689	0.0944649	-0.145103	1.2014	2.12394	-1.21125	-0.446291	1.27558	-0.0550557
AT4G24140	4	12530109	12530765	4	12533422	12533973	Chr4	12529861	12533924	-	Araport11	gene	Arm	.	4064	0.353839	NoChange	NoChange	NoChange	NoChange	NoChange	NoChange	NoChange	DOWN	NoChange	NoChange	1.67361	0.8713	2.25914	2.0408	1.38091	2.47824	0.8004	1.00684	0.87362	0.801547	2.21286	1.86945	1.21184	0.596918	0.71993	1.41879	0.904041	1.70449	1.60445	1.25151	1.79836	0.848318	1.00493	0.905828	0.849236	1.68386	1.52077	1.14525	0.67529	0.78235	1.53214	2.29852	1.19018	0.96108	0.278945	1.37388	1.8079	1.39193	3.57757	1.11941	3.57446	1.42855	1.32715	1.91836	0.89721	0.219803	0.328156	6.88676	0.426818	0.935388	2.90134	0.163167	1.06364	1.50564	0.739565	0.978912	0.902381	0.567854	0	1.83679	0.961703	0.414769	0.78638	1.69594	0.839878	0.772774	0.802774	2.36172	3.47409	1.78448	1.60397	2.21988	1.8362	1.13005	0.669272	0.0698977	0.284115	1.43674	0.241858	0.436663	0.0986827	0.382657	0	1.77713	121	183	156	111	47	48	255	299	371	166	541	182	152	259	99	26	16	1602	10	46	328	6	167	164	79	64	85	47	0	310	142	64	87	200	96	59	34	42	370	294	205	281	71	75	46	5	15	81	31	22	6	21	0	173	0.551474	-0.785693	1.29363	1.03377	0.116933	1.53747	-0.930445	-0.523624	-0.78105	-0.928059	1.24004	0.816391	-0.15911	-1.37992	-1.10181
AT4G24190	4	12552327	12552867	4	12555342	12555856	Chr4	12551552	12556058	-	Araport11	gene	Arm	.	4507	0.399601	NoChange	NoChange	NoChange	NoChange	NoChange	NoChange	NoChange	DOWN	NoChange	NoChange	137.532	479.534	285.451	214.792	458.497	362.436	136.963	216.399	233.961	161.633	373.881	191.873	117.535	79.3534	161.535	7.11407	8.90849	8.16214	7.7535	8.84391	8.50556	7.10814	7.7642	7.87628	7.34548	8.55029	7.59151	6.88917	6.32829	7.3446	59.4622	239.41	113.723	300.065	937.064	201.473	210.759	455.683	189.91	198.162	214.514	231.7	457.701	701.543	216.246	233.381	308.775	545.154	46.8646	30.1561	174.753	141.765	181.055	204.675	163.397	177.948	360.539	50.2128	178.527	256.161	134.835	75.6046	247.095	209.881	272.54	288.48	165.513	799.89	156.24	269.324	228.805	77.4905	28.0086	187.091	137.506	18.9702	42.087	177.003	117.98	28.8396	376.54	90.3436	300.75	93.5101	4696	19061	14906	34656	157888	7039	29727	97885	19694	29386	32467	29519	52421	94716	23861	27606	15055	126814	1098	1483	19756	5213	28427	22294	17454	11634	33961	4156	9959	43233	19909	11666	27337	24751	31152	22025	7010	14225	16640	44372	29243	9809	1083	12417	9451	1357	2222	9979	15122	1453	22894	4958	9344	9103	-0.833762	1.56015	0.564453	0.0192818	1.47399	1.0226	-0.841682	0.0335688	0.183085	-0.525049	1.08228	-0.196826	-1.1338	-1.88207	-0.526216
AT4G24480	4	12650292	12650844	4	12652531	12653292	Chr4	12649985	12655097	+	Araport11	gene	Arm	.	5113	0.402699	NoChange	NoChange	NoChange	NoChange	NoChange	DOWN	NoChange	NoChange	NoChange	NoChange	12.7806	8.26492	12.899	14.2453	11.4492	6.99727	6.4896	7.09757	9.89288	5.89545	6.20519	8.47544	4.58962	5.88661	6.80712	3.78457	3.21178	3.79691	3.9303	3.63799	2.99951	2.90489	3.01749	3.44531	2.78564	2.84904	3.24419	2.48275	2.78379	2.96479	10.9529	10.9399	16.4489	7.67132	9.08054	8.0429	13.1729	13.5283	11.996	13.0957	14.6877	14.9527	11.9356	14.2285	8.18364	6.54338	5.37356	9.07487	4.695	2.64349	10.2785	5.03099	8.18433	6.49078	9.3335	7.51009	12.835	3.86624	7.36765	6.45245	5.21487	4.10881	12.6182	7.13989	4.61933	11.1201	4.76942	6.74776	7.0984	9.17128	9.29521	6.95984	2.92241	5.71051	5.13594	4.90682	6.13689	6.6161	9.04235	2.79861	7.00647	6.88783	5.66482	7.8687	865	871	2156	886	1530	281	1858	2906	1244	1942	2223	1905	1367	1921	903	774	262	2111	110	130	1162	185	1285	707	997	491	1209	320	411	1089	770	634	1396	842	528	849	202	120	756	1511	1188	881	113	379	353	351	324	373	1159	141	426	378	176	766	1.36006	0.0514398	1.38826	1.693	1.02518	-0.433524	-0.649696	-0.392444	0.584985	-0.922127	-0.777295	0.125497	-1.61413	-0.926355	-0.512842
AT4G24560	4	12679651	12680116	4	12684089	12684624	Chr4	12679200	12684976	-	Araport11	gene	Arm	.	5777	0.394495	NoChange	NoChange	NoChange	NoChange	NoChange	DOWN	NoChange	NoChange	NoChange	NoChange	16.5959	16.5657	18.4982	19.193	22.0008	16.8156	14.1885	14.0942	20.1833	13.3857	14.7101	15.3866	6.76304	13.659	18.1727	4.13717	4.13469	4.28527	4.33578	4.52361	4.15507	3.92491	3.91592	4.40486	3.84656	3.97362	4.03444	2.95662	3.87371	4.26099	14.2831	15.8133	19.6914	14.8924	25.3305	9.47402	19.6246	24.3658	11.5042	20.001	19.4778	18.1002	24.0546	22.7167	19.2311	17.2461	12.3469	20.8537	5.12182	4.24992	19.416	9.43651	13.7573	12.8163	16.6168	18.6452	25.2879	7.62374	15.3269	17.2065	17.6628	12.482	19.316	16.2471	13.473	18.8347	15.9374	16.9256	11.2673	20.0846	14.96	11.1152	3.59482	9.91428	6.78002	11.4493	14.4331	15.0947	16.1967	6.21252	27.0391	19.5155	18.2175	16.7852	1128	1259	2581	1720	4268	331	2768	5234	1193	2966	2948	2306	2755	3067	2122	2040	602	4851	120	209	2195	347	2160	1396	1775	1219	2382	631	855	2904	2608	1926	2137	1916	1540	1438	675	301	1200	3309	1912	1407	139	658	466	819	762	851	2076	313	1644	1071	566	1634	0.236404	0.229598	0.642144	0.780539	1.29513	0.285436	-0.345121	-0.369755	0.96978	-0.559763	-0.211665	-0.0450371	-2.99793	-0.485384	0.575619
AT4G24580	4	12688500	12689230	4	12693866	12694378	Chr4	12687879	12694656	-	Araport11	gene	Arm	.	6778	0.393479	NoChange	UP	NoChange	NoChange	NoChange	NoChange	NoChange	NoChange	NoChange	NoChange	0.120024	0.0471724	0.140141	0.119258	0.217415	0.293875	0.3063	0.264148	0.242452	0.224068	1.34113	0.859842	0.295541	0.36749	3.33193	0.163529	0.066499	0.189213	0.162543	0.283821	0.371698	0.385487	0.338166	0.31319	0.291683	1.22721	0.89518	0.373555	0.45153	2.11501	0.139285	0.0376806	0.183105	0.0259751	0.029675	0.0858672	0.184335	0.139659	0.0964306	0.107895	0.132143	0.117737	0.0873126	0.229611	0.335321	0	0.0820391	0.799586	0	0.183011	0.39805	0.108778	0.0573222	0.229518	0.0468079	0.489456	0.191093	0.314132	0.304745	0.0533261	0.0948157	0.25275	0.0813496	0.423984	0.647406	0.117881	2.54999	0.393619	1.07978	0.291344	0.289497	1.99868	0.413792	0.210942	0.261889	0.0279591	0.719759	0.354751	0.0624148	1.1909	0.493414	9.47533	0.160932	0.359536	11	3	24	3	5	3	26	30	10	16	20	15	10	31	37	0	4	186	0	9	45	4	9	25	5	32	18	26	17	9	14	39	9	50	74	9	108	7	115	48	37	253	16	14	18	2	38	20	8	60	30	520	5	35	-0.645249	-0.826711	-0.597217	-0.647094	-0.420286	-0.255941	-0.230155	-0.318652	-0.36536	-0.405582	1.34399	0.72305	-0.252469	-0.106644	3.00432
AT4G24680	4	12732696	12733403	4	12736263	12736817	Chr4	12732494	12740094	+	Araport11	gene	Arm	.	7601	0.410604	NoChange	NoChange	NoChange	NoChange	NoChange	DOWN	NoChange	NoChange	NoChange	NoChange	29.6115	26.1715	33.2022	33.6919	26.1609	23.3289	20.7224	19.8772	29.432	20.5798	25.33	24.0296	11.6429	20.648	27.7689	4.936	4.76402	5.09602	5.11653	4.76346	4.6046	4.44111	4.38386	4.92752	4.43161	4.71863	4.64556	3.66025	4.43616	4.84644	22.311	29.3532	37.1703	23.2997	36.6961	18.5187	39.788	38.5365	21.2822	33.1574	34.4496	33.4688	25.862	32.2566	20.3639	19.0722	15.8746	35.0399	8.36564	7.9508	29.9599	16.3711	17.7189	17.7464	27.1486	29.4897	31.6577	10.8496	28.0365	22.8532	22.0718	14.7891	34.1578	23.37	15.9489	28.108	26.8929	30.2524	18.8446	33.5896	24.2004	14.2989	6.72412	18.0054	10.1991	12.4977	21.4034	28.0431	23.624	10.1226	35.46	37.2453	22.2087	23.8526	1762	2337	4872	2691	6183	647	5612	8278	2207	4917	5214	4264	2962	4355	2247	2256	774	8151	196	391	3387	602	2782	1933	2900	1928	2982	898	1564	3857	3259	2282	3779	2756	1823	2146	1139	538	2007	5534	3093	1810	260	1195	701	894	1130	1581	3028	510	2156	2044	690	2322	0.786161	0.31101	1.22826	1.28492	0.309451	-0.129447	-0.581131	-0.739314	0.762719	-0.60739	0.185615	-0.0162648	-2.7385	-0.594799	0.538709
AT4G24690	4	12741307	12741805	4	12743633	12744172	Chr4	12741032	12744670	+	Araport11	gene	Arm	.	3639	0.42072	NoChange	NoChange	NoChange	NoChange	NoChange	DOWN	NoChange	NoChange	NoChange	NoChange	136.052	165.053	145.729	124.072	277.816	267.413	182.607	222.81	257.094	266.331	279.61	115.413	120.568	191.355	253.934	7.09858	7.3755	7.19701	6.96662	8.12317	8.06831	7.52048	7.80613	8.01175	8.06248	8.13242	6.86311	6.92562	7.58763	7.99398	141.147	128.993	138.015	155.747	244.071	95.3412	107.014	232.606	97.5684	133.263	109.474	129.48	286.953	318.152	228.344	331.472	290.111	180.655	138.759	121.763	154.152	105.841	169.075	152.832	167.516	248.322	355.443	174.065	336.026	288.903	209.577	278.187	221.126	206.421	439.781	262.913	370.811	390.302	77.7162	124.756	130.72	90.7624	61.5774	148.624	151.503	213.062	187.175	173.828	129.909	90.3892	299.601	173.526	408.478	179.799	11147	10270	18090	17988	41124	3331	15094	49966	10118	19762	16569	16496	32865	42954	25196	39209	14145	42024	3251	5988	17427	3892	26546	16647	17894	16235	33481	14407	18745	48759	30945	42925	24464	24343	50268	20073	15705	6941	8277	20554	16707	11489	2381	9864	10413	15241	9882	9800	16651	4554	18216	9523	12691	17503	-1.00799	-0.430801	-0.802821	-1.28304	1.12759	1.01323	-0.128623	0.466778	0.895351	1.0011	1.14686	-1.49879	-1.36849	0.0113439	0.858314
AT4G24790	4	12778207	12778837	4	12780713	12781208	Chr4	12777440	12781688	+	Araport11	gene	Arm	.	4249	0.392328	NoChange	DOWN	NoChange	NoChange	NoChange	NoChange	NoChange	NoChange	NoChange	NoChange	7.25133	3.47773	6.87111	8.28925	3.17341	3.15781	3.20247	2.55417	3.34104	1.89521	1.83255	4.59675	1.71401	1.76035	3.39431	3.04463	2.16277	2.97657	3.21556	2.06123	2.05582	2.07124	1.82951	2.11804	1.53367	1.5021	2.48459	1.44043	1.46485	2.13564	5.64739	4.64728	11.4593	4.23395	2.24936	3.94989	9.79812	2.95611	7.85909	9.0092	8.29195	7.5666	2.62811	2.69608	4.19604	1.03984	1.53823	6.89535	2.85968	2.03345	7.07645	3.42651	3.24826	2.11157	3.98804	3.10499	2.93009	2.44056	1.18313	2.06194	4.09062	1.93775	4.2573	3.2138	1.24232	2.08256	0.259721	0.731007	4.50692	5.7237	3.19229	4.87426	1.44827	2.06422	1.62953	1.59367	1.36375	2.32362	3.41721	1.48862	1.66116	2.6786	3.02553	4.47879	446	370	1502	489	379	138	1382	635	815	1336	1255	964	301	364	463	123	75	1604	67	100	800	126	510	230	426	203	276	202	66	348	604	299	471	379	142	159	11	13	480	943	408	617	56	137	112	114	72	131	438	75	101	147	94	436	1.57361	0.0399873	1.45525	1.87088	-0.136603	-0.146	-0.119192	-0.539574	-0.0378009	-1.05407	-1.10897	0.599662	-1.21623	-1.17375	-0.00720018
AT4G25070	4	12872671	12873348	4	12875057	12875580	Chr4	12872379	12876734	+	Araport11	gene	Arm	.	4356	0.408632	NoChange	NoChange	NoChange	NoChange	NoChange	NoChange	NoChange	DOWN	NoChange	NoChange	2.53464	9.69915	3.84201	0.907003	22.0048	14.1862	4.1773	9.57951	8.82024	7.83903	6.19092	3.27719	4.87725	2.18835	3.9423	1.82156	3.41942	2.27561	0.931307	4.52386	3.92469	2.3722	3.4032	3.29576	3.14389	2.84618	2.09666	2.55514	1.67281	2.30518	1.48149	5.66466	0.457762	8.17351	18.7486	2.1753	0.432478	10.6885	0.405008	1.36217	0.746606	0.612235	19.4794	33.3306	13.2044	18.9961	13.0647	10.4978	1.32314	1.7081	3.14902	1.27814	5.92966	5.15957	5.34547	7.11241	14.0028	3.82999	6.09489	13.5922	3.48109	5.30127	7.80052	13.7625	24.7851	6.56203	5.02915	12.877	0.666649	4.34589	4.57719	0.908493	1.96551	4.89687	7.76938	0.419386	1.25011	4.89556	0.507121	0.575601	13.7498	0.419101	6.40511	5.00268	117	451	60	944	3159	76	61	2296	42	202	113	78	2231	4500	1457	2247	637	2442	31	84	356	47	931	562	571	465	1319	317	340	2294	514	818	863	1623	2833	501	213	229	71	716	585	115	76	325	534	30	66	276	65	29	836	23	199	487	-0.947464	0.76459	-0.460972	-1.90134	1.94796	1.30596	-0.357476	0.747207	0.632085	0.469363	0.150375	-0.652703	-0.161458	-1.10685	-0.429282
AT4G25730	4	13102649	13103289	4	13105874	13106418	Chr4	13102662	13106864	-	Araport11	gene	Arm	.	4203	0.410421	NoChange	UP	NoChange	NoChange	NoChange	NoChange	NoChange	NoChange	NoChange	NoChange	10.9497	19.7425	31.8731	28.7727	15.3873	23.3775	12.2514	15.3609	14.6636	15.6363	27.8528	35.9817	14.7249	15.2411	30.1826	3.5789	4.37452	5.03884	4.89592	4.03451	4.60748	3.72807	4.03218	3.96935	4.05626	4.85064	5.20874	3.97498	4.02157	4.96267	6.74901	17.6848	8.4152	15.1868	24.4344	19.6063	32.5564	19.11	43.9531	27.4861	31.4698	27.3622	12.9834	24.7684	8.41021	16.7811	13.557	39.7944	9.94486	5.97835	18.2307	17.4045	14.4707	15.7725	11.6552	21.3372	10.9984	12.7465	16.6892	17.4732	9.15649	5.74196	12.2748	15.2549	14.6979	14.5648	23.6582	27.4409	32.4592	61.3098	25.9374	20.6978	10.681	13.9975	19.4962	5.98325	12.4064	27.3336	11.851	9.76537	27.3187	18.896	35.0511	36.6007	533	1408	1103	1754	4117	685	4592	4105	4558	4076	4763	3486	1487	3344	928	1985	661	9257	233	294	2061	640	2272	1718	1245	1395	1036	1055	931	2949	1352	886	1358	1799	1680	1112	1002	488	3457	10101	3315	2620	413	929	1340	428	655	1541	1519	492	1661	1037	1089	3563	-1.4785	0.0359321	1.30044	1.0284	-0.611266	0.479366	-1.19456	-0.615699	-0.735301	-0.569855	0.942211	1.62384	-0.724576	-0.635886	1.15546
AT4G26270	4	13301103	13301650	4	13303840	13304396	Chr4	13300778	13304440	-	Araport11	gene	Arm	.	3663	0.376194	NoChange	UP	NoChange	NoChange	NoChange	NoChange	NoChange	DOWN	NoChange	NoChange	5.78105	18.6171	8.18725	5.16902	29.3732	16.5248	8.92322	11.5334	10.5367	11.4287	19.8728	9.24074	7.4936	7.1061	10.4676	2.76151	4.29404	3.19963	2.62504	4.92473	4.13133	3.31081	3.64771	3.52816	3.6356	4.38355	3.35625	3.08638	3.01901	3.51949	4.50778	7.58637	5.24901	12.2603	38.8683	4.7227	2.74376	19.4265	2.39148	6.93223	3.48856	5.08626	26.4383	43.6557	18.0258	21.1772	11.0343	17.3631	0.597545	1.72843	7.30643	4.5143	11.3498	7.79444	9.91392	4.0839	17.6124	4.90529	16.6713	12.7094	11.9806	9.18973	16.3422	12.3464	21.1457	12.05	18.6055	35.2008	5.81205	11.0347	11.1339	5.55366	1.86206	7.68432	12.9344	8.44365	3.86397	9.01067	13.0057	2.46119	17.6971	2.86082	17.0266	11.5154	356	604	688	1416	6549	165	387	4173	248	1028	528	648	3028	5894	1989	2505	538	4039	14	85	826	166	1782	849	1059	267	1659	406	930	2145	1769	1418	1808	1456	2417	920	788	626	619	1818	1423	703	72	510	889	604	204	508	1667	124	1076	157	529	1121	-1.25557	1.14956	-0.567986	-1.46974	2.13936	0.894206	-0.393509	0.135221	-0.0523974	0.116213	1.29004	-0.322196	-0.74573	-0.851458	-0.0659997
AT4G26480	4	13372952	13373650	4	13375440	13376223	Chr4	13372422	13376332	-	Araport11	gene	Arm	.	3911	0.381488	NoChange	NoChange	NoChange	NoChange	NoChange	NoChange	NoChange	UP	NoChange	NoChange	39.6167	39.2626	39.5966	45.0536	38.963	49.2637	47.0958	50.4904	44.9363	56.7203	49.8547	51.9133	59.4015	100.242	74.516	5.344	5.33137	5.34329	5.52524	5.32059	5.65144	5.58784	5.68623	5.52156	5.85101	5.66831	5.72556	5.91651	6.66166	6.23871	45.7236	38.9241	34.2025	42.0018	34.6841	41.1018	42.6948	41.9488	34.1461	47.4264	45.1135	42.621	36.1736	35.012	45.7033	55.6441	53.2639	38.8831	48.5292	53.5205	38.1951	64.3423	36.5333	46.6749	39.0097	58.0158	37.7832	64.1554	53.4199	52.5854	41.7122	48.2623	36.8966	44.1876	58.4852	52.7189	73.5247	38.1248	37.9145	48.8852	56.3424	50.5122	57.0516	68.5713	52.5815	74.8745	145.713	80.1382	36.5439	49.0849	71.1174	87.4463	81.4318	54.67	3611	3099	4483	4851	5844	1436	6022	9011	3541	7033	6828	5430	4143	4727	5043	6582	2597	9045	1137	2632	4318	2366	5736	5084	4167	3793	3559	5310	2980	8875	6159	7447	4082	5211	6685	4025	3114	678	4038	8054	7201	6394	2206	4551	3614	5356	7693	4518	4684	2473	4324	4799	2530	5322	-0.944271	-0.9786	-0.946217	-0.451855	-1.00787	-0.108976	-0.281789	-0.0144651	-0.461856	0.433214	-0.0631589	0.092382	0.611188	2.6357	1.48658
AT4G26970	4	13542775	13543290	4	13547101	13547814	Chr4	13542918	13548629	+	Araport11	gene	Arm	.	5712	0.412115	NoChange	NoChange	NoChange	NoChange	NoChange	DOWN	NoChange	DOWN	NoChange	NoChange	80.9721	97.2204	124.426	105.659	140.52	117.25	68.0633	89.233	108.893	92.5516	81.7886	101.996	51.4489	66.0548	110.643	6.35706	6.61795	6.97069	6.73687	7.14486	6.8857	6.10985	6.49558	6.77996	6.54769	6.37136	6.68644	5.71284	6.06727	6.80275	70.6304	80.6114	91.6745	89.2939	145.122	57.2448	118.322	175.304	79.6516	105.258	118.142	93.5777	134.758	178.023	108.78	117.882	109.379	124.49	34.4015	30.8271	95.3993	52.703	78.1429	86.9691	89.3938	106.334	130.951	46.5399	119.729	111.386	90.1969	57.8214	110.256	103.121	109.901	104.56	94.7982	100.991	49.5761	129.248	119.069	57.6695	23.9999	74.4626	55.8842	54.9396	59.9294	83.2955	66.0583	26.7555	100.854	97.0857	156.587	78.2555	5578	6418	12016	10313	24452	2000	16689	37657	8260	15609	17881	11922	15434	24035	12003	13944	5333	28959	806	1516	10785	1938	12269	9473	9549	6952	12335	3852	6679	18799	13318	8922	12198	12161	12562	7983	4015	1796	5280	21294	15218	7300	928	4942	3841	3930	3164	4696	8467	1348	6132	5328	4865	7618	-0.514652	0.172499	1.10158	0.485707	1.56033	0.877725	-1.16578	-0.149801	0.599209	-0.012556	-0.476991	0.352888	-2.21145	-1.27793	0.65923
AT4G27020	4	13568932	13569611	4	13571216	13571820	Chr4	13568367	13571495	-	Araport11	gene	Arm	.	3129	0.39853	NoChange	NoChange	NoChange	NoChange	NoChange	NoChange	NoChange	UP	NoChange	NoChange	20.121	18.7204	16.8008	20.1232	21.192	21.339	24.9462	21.8106	21.3209	27.8295	26.1033	20.378	18.7013	44.6155	27.4058	4.4006	4.30162	4.15387	4.40076	4.47197	4.48149	4.69745	4.51163	4.48032	4.84947	4.7604	4.41806	4.30022	5.51145	4.82812	19.7405	13.6906	26.9317	19.9143	22.4224	13.8246	14.2505	24.0306	12.1213	22.9276	16.6103	20.8317	23.5569	15.3321	24.6869	30.5696	19.1151	14.3324	14.1277	18.3011	22.4677	17.894	21.0245	16.4335	20.7359	15.8156	27.4112	18.6546	42.4133	22.4206	29.5961	31.6197	27.3787	20.4615	27.1123	27.9377	39.9026	22.605	15.8024	17.0679	23.6449	20.4213	13.3707	26.2924	16.4408	53.4019	51.4438	29.0009	28.4924	19.8682	32.664	28.1891	34.6648	19.3636	1559	1090	3530	2300	3778	483	2010	5162	1257	3400	2514	2654	2698	2070	2724	3616	932	3334	331	900	2540	658	3301	1790	2215	1034	2582	1544	2366	3784	4370	4879	3029	2413	3099	2133	1690	402	1683	2812	3022	2585	517	1745	1130	3820	2716	1635	3652	1001	1986	1547	1077	1885	-0.519196	-0.82051	-1.27027	-0.518727	-0.301962	-0.272957	0.384427	-0.181215	-0.276525	0.847205	0.576051	-0.466061	-0.824772	2.86232	0.782186
AT4G27300	4	13669017	13669656	4	13671012	13672050	Chr4	13668676	13672413	-	Araport11	gene	Arm	.	3738	0.37908	UP	UP	NoChange	NoChange	NoChange	NoChange	NoChange	NoChange	NoChange	NoChange	9.08271	24.8769	11.9592	11.1785	10.5275	9.92521	19.7698	18.4264	11.0418	23.7811	24.8074	25.0982	5.54101	14.799	8.84768	3.33381	4.69359	3.69591	3.60626	3.52701	3.44959	4.37642	4.27995	3.58998	4.63117	4.68972	4.70588	2.70951	3.98176	3.29978	8.17985	11.1032	7.96506	14.3296	37.7465	22.5545	9.48617	23.4021	2.98935	13.6689	11.5228	8.34366	14.1185	7.2957	10.1684	17.2377	8.63462	3.90335	4.99377	4.79895	5.00658	12.02	20.6232	7.66591	16.1019	7.4795	9.54401	11.7799	49.0818	10.4815	21.8483	12.3199	30.3163	18.6468	9.67609	41.9262	33.3624	30.0838	10.9762	35.6472	24.7403	14.9072	4.65516	4.89687	7.07101	19.8789	7.61429	16.9039	62.6567	6.15298	29.8351	6.23185	11.1687	9.14248	646	884	1044	1655	6360	788	1338	5027	310	2027	1744	1063	1617	985	1122	2039	421	908	117	236	566	442	3238	835	1720	489	899	975	2738	1769	3226	1901	3354	2199	1106	3201	1413	535	1169	5873	3162	1887	180	325	486	1422	402	953	8031	310	1814	342	347	890	-0.912523	1.26103	-0.33373	-0.477026	-0.603706	-0.727459	0.754039	0.599832	-0.503049	1.16125	1.25483	1.28067	-1.91044	0.123201	-0.966917
AT4G27595	4	13772281	13773292	4	13776106	13776659	Chr4	13772085	13777458	-	Araport11	gene	Arm	.	5374	0.392817	NoChange	NoChange	NoChange	NoChange	NoChange	DOWN	NoChange	NoChange	NoChange	NoChange	7.8004	7.17088	10.1266	10.6598	2.50571	2.69792	2.60116	2.85329	4.35856	2.51221	4.24221	5.80192	2.10878	2.34578	4.06081	3.13757	3.03049	3.47594	3.54347	1.80971	1.88671	1.84846	1.94609	2.42185	1.81238	2.39018	2.76594	1.63635	1.74234	2.33937	3.35551	11.2414	8.8043	4.87467	5.56109	11.0769	15.7181	2.57903	12.0827	11.1334	10.1948	10.6513	1.5629	4.4589	1.49535	0.9553	1.02549	6.11296	3.88405	1.40308	4.44047	5.35733	2.59861	3.2867	4.77441	4.4051	3.89616	2.00561	2.45588	3.07514	1.56446	1.14062	3.29918	1.80617	0.979857	3.09109	1.01527	3.54257	8.1688	10.2578	4.23292	2.91508	1.62931	2.89292	1.80413	0.195714	0.757641	6.08398	3.67467	1.29014	2.71378	6.17718	1.35183	4.65342	265	895	1154	563	937	387	2217	554	1253	1651	1543	1357	179	602	165	113	50	1422	91	69	502	197	408	358	510	288	367	166	137	519	231	176	365	213	112	236	43	63	870	1690	541	369	63	192	124	14	40	343	471	65	165	339	42	453	1.14598	0.982754	1.66179	1.76473	-0.878155	-0.760773	-0.819081	-0.670258	0.0549603	-0.874084	0.00668564	0.579486	-1.14241	-0.980846	-0.0707632
AT4G27870	4	13879647	13880185	4	13882094	13882596	Chr4	13878701	13882905	+	Araport11	gene	Arm	.	4205	0.407134	NoChange	NoChange	NoChange	NoChange	NoChange	DOWN	NoChange	NoChange	NoChange	NoChange	12.1232	12.8791	13.7438	12.6203	12.083	9.09558	9.03216	11.3019	13.3032	10.5647	12.2607	11.5697	4.991	6.53542	10.6388	3.71405	3.79484	3.88203	3.76769	3.70962	3.33565	3.32656	3.62081	3.83827	3.53165	3.72909	3.65188	2.5828	2.91369	3.54087	8.36979	18.2877	9.71219	10.6325	16.155	11.8497	13.1587	15.0738	12.9988	10.9446	16.1082	10.8083	13.8216	13.1471	9.28023	4.89485	7.62964	14.7622	7.46932	4.31092	11.7557	9.32773	11.2925	8.51972	11.2339	16.1062	12.5696	8.91651	11.4369	11.3407	13.8228	7.27142	14.7695	17.307	7.71638	13.648	13.9069	13.6642	9.21102	12.3396	15.0304	7.33904	5.06895	4.11337	5.79066	4.24978	5.79595	9.56054	6.23368	5.55753	10.0985	9.69399	12.3918	9.83073	661	1456	1273	1228	2722	414	1856	3238	1348	1623	2438	1377	1583	1775	1024	579	372	3434	175	212	1329	343	1773	928	1200	1053	1184	738	638	1914	2041	1122	1634	2041	882	1042	589	243	981	2033	1921	929	196	273	398	304	306	539	799	280	614	532	385	957	0.510893	0.734303	0.975428	0.659231	0.498638	-0.5355	-0.560643	0.253048	0.854402	0.00651209	0.552473	0.338967	-2.61739	-1.70237	0.032009
AT4G28490	4	14077326	14078103	4	14079738	14080409	Chr4	14077676	14081457	+	Araport11	gene	Arm	.	3782	0.429402	NoChange	NoChange	NoChange	NoChange	NoChange	DOWN	NoChange	DOWN	NoChange	NoChange	20.51	38.3439	29.9154	17.6568	64.0753	42.9513	25.1911	33.1964	41.6763	27.5965	44.4157	20.1691	15.2732	22.4993	31.8232	4.42694	5.29807	4.95025	4.22163	6.02404	5.45783	4.711	5.09577	5.41536	4.83777	5.50512	4.40389	4.02442	4.55455	5.03665	17.0688	28.989	15.4724	34.5729	68.4661	11.9928	13.1374	68.065	8.54375	27.9312	14.278	10.7612	77.4463	71.5868	43.1929	72.3491	30.1699	26.3347	6.70105	6.52738	21.2382	13.978	30.7947	23.4476	31.146	25.8647	68.0183	9.76225	42.9869	30.0403	54.6071	23.5317	36.5621	34.6819	44.4348	51.8413	58.2247	64.7785	10.2439	37.2496	13.043	10.2146	7.83619	17.6287	20.3546	24.0029	15.1149	28.3801	27.5406	5.73616	44.2757	19.1146	43.2264	33.1286	1348	2308	2028	3993	11536	419	1853	14621	886	4142	2161	1371	8870	9665	4766	8558	1471	6126	157	321	2401	514	4835	2554	3327	1691	6407	808	2398	5070	8063	3631	4045	4090	5079	3958	2466	1152	1091	6137	1667	1293	303	1170	1399	1717	798	1600	3530	289	2692	1049	1343	3225	-0.91296	0.665195	0.0350851	-1.2849	1.98037	0.954625	-0.398341	0.29871	0.877689	-0.168697	1.04029	-0.954721	-1.64216	-0.681784	0.191596
AT4G28900	4	14259036	14260035	4	14262440	14263018	Chr4	14259141	14263704	+	Araport11	transposable_element_gene	Arm	.	4564	0.416521	NoChange	NoChange	NoChange	UP	NoChange	UP	NoChange	NoChange	NoChange	NoChange	0.83736	0.819696	1.26057	1.15918	0.674945	1.1765	1.07065	1.85678	0.386445	1.05272	3.21929	4.37023	6.98317	2.72792	2.30066	0.877634	0.863698	1.17669	1.11048	0.744113	1.12201	1.05008	1.51439	0.47139	1.03754	2.077	2.42498	2.99696	1.89837	1.72275	0.82305	1.40674	0.282287	0.666695	0.017805	1.77459	1.65193	0.307249	1.82254	0.377631	2.29928	0.800615	0.558801	1.18509	0.280944	0.109902	0.94345	2.47614	1.92068	0.85405	1.97256	1.22375	2.18461	2.65323	0.290209	0.550638	0.318488	1.2082	0.0717046	1.87826	0.257357	0.259231	0.298282	3.81586	0.75239	0.510816	0.188888	2.64287	6.82611	4.91644	3.05928	5.13496	8.45688	5.34889	7.14375	0.167755	3.0495	4.96651	0.218452	2.3421	1.51314	2.02262	2.89678	1.98258	65	112	37	77	3	62	233	66	189	56	348	102	64	160	31	13	46	576	45	42	223	45	343	289	31	36	30	100	4	317	38	40	33	450	86	39	8	47	727	810	391	650	327	355	491	12	161	280	28	118	92	111	90	193	-0.761196	-0.781279	-0.330259	-0.425663	-0.953601	-0.409053	-0.512695	0.156372	-1.3466	-0.530773	0.9671	1.46855	2.29277	0.709696	0.456629
AT4G29380	4	14459007	14459642	4	14462487	14463047	Chr4	14458648	14465684	+	Araport11	gene	Arm	.	7037	0.401734	NoChange	NoChange	NoChange	NoChange	NoChange	DOWN	NoChange	NoChange	NoChange	NoChange	13.948	14.3918	15.5602	14.6832	17.338	13.1306	11.6733	11.2797	15.2985	11.0165	12.9354	12.3944	5.94239	10.8561	14.215	3.90189	3.94409	4.04965	3.97115	4.19676	3.82075	3.66373	3.6182	4.02667	3.58695	3.80069	3.74356	2.79543	3.56755	3.92742	9.92725	11.4549	20.462	12.8144	22.547	7.81392	14.6759	22.5642	9.44055	16.3258	12.8575	14.8663	18.5103	21.2872	12.2166	12.6556	10.8907	15.8456	5.07914	3.96523	15.3293	8.43031	11.2033	6.87637	13.3403	12.5117	20.0435	5.31608	16.6713	11.0622	13.7483	8.04263	19.3341	13.3725	10.1923	17.6035	14.2847	16.9256	7.59604	14.5551	14.4201	8.20803	3.98275	7.85006	5.99435	9.93946	8.8644	13.7643	18.6386	2.69937	18.2234	11.5891	20.8246	10.2314	784	912	2682	1480	3799	273	2070	4847	979	2421	1946	1894	2120	2874	1348	1497	531	3686	119	195	1733	310	1759	749	1425	818	1888	440	930	1867	2030	1241	2139	1577	1165	1344	605	301	809	2398	1843	1039	154	521	412	711	468	776	2389	136	1108	636	647	996	0.38956	0.518421	0.840732	0.601042	1.28992	0.141837	-0.337615	-0.476608	0.770557	-0.572041	0.0805703	-0.0938615	-2.98879	-0.631261	0.467539
AT4G29440	4	14474192	14475059	4	14476825	14477231	Chr4	14473757	14477963	-	Araport11	gene	Arm	.	4207	0.411695	NoChange	NoChange	NoChange	NoChange	NoChange	DOWN	NoChange	NoChange	NoChange	NoChange	6.30499	7.42228	7.34118	8.23975	7.52315	5.73681	5.6089	5.93243	6.51507	6.43417	9.92345	9.92477	2.36818	9.03486	8.3239	2.86888	3.07421	3.06025	3.20785	3.09139	2.75207	2.72441	2.79336	2.90979	2.89417	3.44936	3.44953	1.75197	3.32695	3.22093	3.12759	7.83757	7.94981	6.27732	11.8106	4.17887	8.42978	8.184	5.40975	7.27614	9.6332	7.80992	7.8494	10.7325	3.9876	5.11466	4.86082	7.23496	1.32314	1.19974	5.75846	4.56868	5.70037	4.69136	5.27057	4.87927	9.39538	2.42848	11.1859	5.68811	4.04321	2.43677	5.84813	5.52027	6.27284	8.84105	11.475	12.4834	5.81205	9.09237	14.7096	5.97235	0.620688	4.50512	1.97872	2.68407	14.452	9.9685	9.50266	4.6445	15.7234	13.4112	7.82131	3.73917	247	624	1042	725	1990	146	1189	1758	561	1079	1458	995	899	1449	440	605	237	1683	31	59	651	168	895	511	563	319	885	201	624	960	597	376	647	651	717	675	486	222	619	1498	1880	756	24	299	136	192	763	562	1218	234	956	736	243	364	-0.249172	0.24855	0.214713	0.572507	0.290188	-0.532338	-0.599379	-0.432238	-0.150017	-0.187869	1.15792	1.15834	-2.95661	0.861195	0.604213
AT4G29790	4	14583620	14584312	4	14586004	14586704	Chr4	14582791	14590575	+	Araport11	gene	Arm	.	7785	0.387026	NoChange	NoChange	NoChange	NoChange	NoChange	DOWN	NoChange	NoChange	NoChange	NoChange	14.9374	14.5649	15.6235	16.2021	13.7493	11.2768	10.8732	9.68922	13.0349	9.31379	11.9148	11.1368	4.79288	10.0626	11.5113	3.99434	3.96022	4.05515	4.10451	3.88257	3.61786	3.56964	3.41808	3.81095	3.3665	3.69095	3.60131	2.53428	3.46762	3.64516	9.57271	13.8162	21.4233	13.2213	22.001	8.47223	18.0719	19.5895	9.20912	17.8566	14.9652	15.7847	15.2099	14.9543	11.0837	11.7003	7.9783	14.1518	2.94505	2.17579	11.6584	6.39072	10.8148	7.62001	12.9939	9.42203	16.6887	4.89321	13.3191	9.72904	11.9603	7.56954	17.7975	9.53116	7.68138	16.0973	12.1124	15.6885	7.94345	14.2698	13.1682	5.97235	2.48275	7.45831	4.43757	8.55548	9.37581	12.2566	18.3266	5.55753	19.8681	13.1379	12.0377	9.3582	756	1100	2808	1527	3707	296	2549	4208	955	2648	2265	2011	1742	2019	1223	1384	389	3292	69	107	1318	235	1698	830	1388	616	1572	405	743	1642	1766	1168	1969	1124	878	1229	513	279	846	2351	1683	756	96	495	305	612	495	691	2349	280	1208	721	374	911	0.896692	0.808359	1.0541	1.18188	0.607364	-0.0778691	-0.202707	-0.595017	0.421944	-0.728541	0.111335	-0.120706	-2.88284	-0.466778	-0.00721521
AT4G29920	4	14632231	14632940	4	14635426	14635933	Chr4	14632413	14636101	-	Araport11	gene	Arm	.	3689	0.412036	DOWN	NoChange	NoChange	NoChange	NoChange	NoChange	NoChange	DOWN	NoChange	NoChange	2.37714	0.633833	2.68621	2.86247	1.10917	1.00247	0.885628	0.66093	0.977587	0.540792	1.05456	1.52741	0.529653	0.298739	0.754676	1.7558	0.70826	1.88214	1.94952	1.07668	1.00178	0.915045	0.731991	0.983741	0.623672	1.03883	1.33766	0.613205	0.377112	0.811205	1.8487	1.79611	3.48662	0.96108	0.36797	0.572448	2.95645	0.917092	4.18509	3.08174	2.82124	2.68441	0.916783	1.45914	0.951586	0.109902	0.266627	2.6309	1.15241	0.488029	2.39715	0.435113	0.949	0.688555	1.19828	1.19305	0.541429	0.410788	0.340597	0.870992	1.1852	0.544385	0.777341	0.822529	0.376195	0.694186	0.047222	0.44985	2.6666	2.61603	0.907613	1.05859	0.439654	0.843769	0.305537	0.195714	0.416703	0.283801	0.780186	0.218331	0.427625	1.34841	0.0321865	0.883431	146	143	457	111	62	20	417	197	434	457	427	342	105	197	105	13	13	612	27	24	271	16	149	75	128	78	51	34	19	147	175	84	86	97	43	53	2	8	284	431	116	134	17	56	21	14	22	16	100	11	26	74	1	86	1.46649	-0.721761	1.7304	1.87116	0.0478348	-0.108608	-0.289801	-0.672189	-0.146299	-0.89846	-0.0312283	0.593017	-0.920326	-1.41351	-0.506716
AT4G29950	4	14657503	14658021	4	14659691	14660480	Chr4	14656954	14660573	+	Araport11	gene	Arm	.	3620	0.388398	NoChange	NoChange	NoChange	UP	NoChange	NoChange	NoChange	NoChange	NoChange	NoChange	37.6769	41.3148	41.9931	40.222	70.7038	41.1078	42.6547	40.4004	35.7125	29.4703	59.4624	123.139	56.7215	66.5784	48.3918	5.2734	5.40309	5.42603	5.36534	6.16398	5.39601	5.44807	5.37157	5.1982	4.92933	5.91797	6.95581	5.85104	6.07849	5.6262	33.6691	36.927	42.4346	41.3611	61.5459	21.0375	34.9528	60.7375	30.2888	43.7378	36.0419	40.8863	65.4583	91.8962	54.757	45.9727	40.3632	36.9873	14.6825	20.7209	34.2235	22.2723	45.966	30.5902	45.0199	16.3509	45.7667	21.3972	23.304	43.7096	45.0984	39.8438	49.3792	55.8133	61.6698	26.0909	38.4859	80.9169	58.9843	80.2532	198.321	90.8414	43.7844	64.4579	61.9222	45.2378	108.646	45.8516	63.1638	58.2945	58.486	36.8991	45.0289	63.2475	2659	2940	5562	4777	10370	735	4930	13047	3141	6486	5455	5209	7497	12407	6042	5438	1968	8604	344	1019	3869	819	7217	3332	4809	1069	4311	1771	1300	7377	6659	6148	5463	6582	7049	1992	1630	1439	6282	13222	25347	11499	1693	4278	4256	3236	5736	2585	8096	2937	3556	2025	1399	6157	-0.707337	-0.447882	-0.401987	-0.5234	1.07432	-0.462039	-0.357906	-0.510934	-0.857782	-1.39567	0.582159	2.65843	0.448264	0.903297	-0.00153706
AT4G30080	4	14703781	14704316	4	14706065	14706666	Chr4	14703065	14706354	-	Araport11	gene	Arm	.	3290	0.39696	NoChange	NoChange	NoChange	NoChange	NoChange	DOWN	NoChange	NoChange	NoChange	NoChange	14.1213	13.8777	11.7228	12.2341	17.5339	15.3678	12.9106	13.5812	16.6679	16.3934	10.1384	7.64456	6.93638	10.509	12.8648	3.91851	3.89508	3.66935	3.72619	4.2121	4.03279	3.79811	3.86604	4.14306	4.12047	3.47747	3.11179	2.98848	3.5247	3.79335	12.1938	13.4771	16.6931	14.1651	16.1907	11.2772	10.734	15.8233	8.61125	12.6709	10.578	13.4535	21.3567	14.0803	17.1648	19.1314	13.68	13.292	5.37791	8.80485	14.321	7.77764	14.1968	11.6687	16.1955	14.699	19.1093	13.1694	20.1848	15.826	17.4258	16.2732	18.5025	12.7789	14.9078	20.1576	10.7666	11.8648	7.78383	8.81317	7.82425	6.29625	5.12068	8.58836	7.10011	18.8864	4.09126	8.5495	16.618	5.41859	13.4537	9.12911	18.4428	11.0223	963	1073	2188	1636	2728	394	1514	3399	893	1879	1601	1714	2446	1901	1894	2263	667	3092	126	433	1619	286	2229	1271	1730	961	1800	1090	1126	2671	2573	2511	2047	1507	1704	1539	456	211	829	1452	1000	797	198	570	488	1351	216	482	2130	273	818	501	573	1073	0.468556	0.402673	-0.231869	-0.0720843	1.29385	0.789799	0.130102	0.321054	1.09979	1.03628	-0.771257	-1.79923	-2.14587	-0.638507	0.116713
AT4G30100	4	14713561	14714217	4	14717276	14717843	Chr4	14713400	14720061	+	Araport11	gene	Arm	.	6662	0.419394	NoChange	NoChange	NoChange	NoChange	NoChange	DOWN	NoChange	NoChange	NoChange	NoChange	43.4124	31.8466	40.9968	45.2429	36.1616	26.6846	29.1233	25.7529	34.4507	26.1696	34.8535	36.0781	14.1337	29.3144	43.6138	5.47289	5.03767	5.39221	5.53116	5.21574	4.79101	4.91281	4.74162	5.14774	4.76392	5.16404	5.2125	3.91969	4.92193	5.47942	32.4029	36.1357	61.6987	29.4385	46.1802	19.9212	50.2171	48.28	24.4934	52.7537	41.8297	41.1453	38.3477	39.8042	30.3329	25.0322	17.9871	37.0346	7.85345	7.72712	41.5122	16.9422	25.6039	19.9406	37.1749	27.0883	39.089	14.8004	36.8203	26.8882	33.6867	18.9109	45.61	33.0962	21.8281	37.1062	31.4735	45.21	27.8772	47.1674	37.5251	23.5418	8.06895	21.0339	13.2981	20.5499	24.6991	42.6943	42.208	14.0923	50.5091	49.1077	48.9234	32.8102	2559	2877	8087	3400	7781	696	7083	10371	2540	7823	6331	5242	4392	5374	3347	2961	877	8615	184	380	4693	623	4020	2172	3971	1771	3682	1225	2054	4538	4974	2918	5046	3903	2495	2833	1333	804	2969	7771	4796	2980	312	1396	914	1470	1304	2407	5410	710	3071	2695	1520	3194	1.04069	-0.0226858	0.843556	1.18306	0.41239	-0.625353	-0.327769	-0.746034	0.246252	-0.691541	0.286078	0.404462	-2.75427	-0.305475	1.05664
AT4G31570	4	15296728	15297369	4	15305125	15305632	Chr4	15296386	15306480	+	Araport11	gene	Arm	.	10095	0.403962	NoChange	NoChange	NoChange	NoChange	NoChange	DOWN	NoChange	NoChange	NoChange	NoChange	15.9512	19.3538	18.8017	21.2942	9.44713	11.1884	8.64035	8.92118	10.7457	8.82166	12.8911	12.0942	4.74764	7.88372	11.2197	4.08332	4.34723	4.30755	4.4786	3.38503	3.60744	3.26909	3.31051	3.55406	3.29597	3.79609	3.71086	2.52297	3.15116	3.61114	8.88894	16.1148	22.85	12.8057	27.5384	17.7173	30.4578	12.3505	13.5967	23.5615	18.4141	21.907	8.40821	14.8581	5.07513	7.87065	7.15791	18.5366	2.51823	1.85044	11.8354	9.62687	8.43273	6.55504	10.8501	7.86189	13.5251	5.38857	12.0643	9.0121	7.06377	4.28379	14.9141	8.36945	5.153	15.39	9.98746	19.456	9.2298	17.8995	13.0587	5.32456	2.94827	7.74459	3.55005	2.75397	5.34137	15.5558	10.9616	2.46119	21.8747	15.197	10.2031	8.25905	702	1283	2995	1479	4640	619	4296	2653	1410	3494	2787	2791	963	2006	560	931	349	4312	59	91	1338	354	1324	714	1159	514	1274	446	673	1521	1043	661	1650	987	589	1175	423	346	983	2949	1669	674	114	514	244	197	282	877	1405	124	1330	834	317	804	0.872708	1.37936	1.30319	1.63156	-0.467853	-0.0408852	-0.690451	-0.610921	-0.143359	-0.638845	0.321288	0.157665	-2.12284	-0.916836	-0.03378
AT4G32030	4	15490575	15491185	4	15492765	15493502	Chr4	15490566	15493436	+	Araport11	gene	Arm	.	2871	0.389063	NoChange	NoChange	NoChange	NoChange	NoChange	NoChange	NoChange	UP	NoChange	NoChange	34.4874	38.0071	23.9997	23.4409	26.8552	35.8045	56.4194	48.8703	47.4737	61.9665	44.5892	45.6807	69.3321	106.963	81.2042	5.14924	5.28566	4.64384	4.61123	4.79987	5.20181	5.84347	5.64011	5.59913	5.97651	5.51062	5.54476	6.13611	6.75439	6.36114	42.0389	30.6846	30.7387	31.9581	18.6359	63.4273	22.106	26.47	23.423	24.0538	23.6007	22.6684	25.0762	21.0057	34.4837	34.9065	50.9053	21.6017	79.7296	65.1112	27.9254	57.9516	32.1577	40.6156	37.128	64.6541	40.639	70.583	69.9478	45.3686	37.994	49.8501	33.516	49.7503	72.6669	40.0794	68.0705	25.4728	40.2243	33.1586	49.058	54.8256	71.9998	71.6299	64.3665	62.5864	174.049	84.2533	31.0436	107.26	75.3443	141.911	48.1509	53.5503	3320	2443	4029	3691	3140	2216	3118	5686	2429	3567	3572	2888	2872	2836	3805	4129	2482	5025	1868	3202	3157	2131	5049	4424	3966	4227	3828	5842	3902	7657	5610	7692	3708	5867	8306	3060	2883	453	4284	5463	6270	6940	2784	4754	4424	4477	9189	4750	3979	5404	4581	7788	1496	5213	-0.627784	-0.407018	-1.44561	-1.49838	-1.19311	-0.542709	0.495606	0.166536	0.100228	0.710899	-0.0429982	0.0122391	0.969159	1.96965	1.3333
AT4G32300	4	15599877	15600394	4	15601964	15602559	Chr4	15599475	15602597	+	Araport11	gene	Arm	.	3123	0.434518	NoChange	UP	NoChange	NoChange	NoChange	NoChange	NoChange	UP	NoChange	NoChange	17.2496	19.1504	22.7279	18.8167	22.3225	16.175	22.8669	19.1148	19.3785	17.3552	52.7379	31.3061	19.1359	47.1287	43.1129	4.18979	4.33274	4.56851	4.30865	4.54365	4.10224	4.57694	4.33019	4.34898	4.19811	5.74787	5.01373	4.3317	5.58882	5.46313	12.6496	21.4905	17.6086	16.6327	21.3838	19.4346	21.5388	28.7185	17.9264	17.7284	21.7441	16.9777	24.4039	23.7314	18.8323	15.2172	18.6229	14.6849	8.10955	5.61233	17.8946	14.7123	20.9353	12.6511	19.9121	17.4369	20.7866	10.9221	24.5768	16.5666	24.774	17.3101	20.8888	29.3312	14.033	23.026	56.4303	79.2299	22.5534	35.8111	32.3376	25.7696	12.9569	22.9324	21.5186	31.6078	66.7292	43.049	31.3479	17.7444	62.1208	50.2739	49.6959	29.3689	999	1711	2308	1921	3603	679	3038	6169	1859	2629	3291	2163	2795	3204	2078	1800	908	3416	190	276	2023	541	3287	1378	2127	1140	1958	904	1371	2796	3658	2671	2311	3459	1604	1758	2390	1409	2402	5900	4133	3262	501	1522	1479	2261	3523	2427	4018	894	3777	2759	1544	2859	-0.834414	-0.571239	-0.137144	-0.615586	-0.182916	-0.995615	-0.121629	-0.575932	-0.541334	-0.819091	2.03418	0.682558	-0.573142	1.74136	1.50994
AT4G32880	4	15863631	15864312	4	15866794	15867826	Chr4	15863339	15868650	-	Araport11	gene	Arm	.	5312	0.386672	NoChange	NoChange	NoChange	DOWN	NoChange	NoChange	NoChange	NoChange	NoChange	NoChange	11.1037	6.19485	12.6906	13.7934	8.3039	8.46364	6.6165	7.70185	7.54609	6.61451	5.22329	5.66496	4.45992	4.55717	7.23921	3.59738	2.84696	3.77512	3.88688	3.21784	3.2424	2.92913	3.12132	3.09526	2.92875	2.63768	2.7366	2.44888	2.47435	3.04251	10.1045	9.80953	13.3972	7.61937	5.72727	5.2379	18.001	7.99779	12.0731	13.4733	14.9321	12.9747	7.00247	9.31776	8.59146	3.99028	8.03983	13.3608	5.76205	6.48671	13.3745	6.90742	8.42636	7.16097	7.62033	7.58657	7.43138	6.24639	6.22037	7.37677	7.00959	5.70308	7.79149	9.1411	5.43296	9.1423	3.39999	6.12921	6.14068	8.87387	4.91363	3.20737	3.20689	6.85562	3.31726	3.59274	4.5269	5.55185	7.37275	2.18331	3.86507	8.56424	7.59601	5.5574	798	781	1756	880	965	183	2539	1718	1252	1998	2260	1653	802	1258	948	472	392	3108	135	319	1512	254	1323	780	814	496	700	517	347	1245	1035	880	862	1078	621	698	144	109	654	1462	628	406	124	455	228	257	239	313	945	110	235	470	236	541	1.22829	-0.504359	1.63867	1.89672	0.351953	0.408661	-0.314647	0.129112	0.0689476	-0.315518	-0.987584	-0.759192	-1.4235	-1.3647	-0.0528673
AT4G33240	4	16033641	16034230	4	16036735	16037262	Chr4	16029209	16038324	-	Araport11	gene	Arm	.	9116	0.395788	NoChange	NoChange	NoChange	NoChange	NoChange	DOWN	NoChange	NoChange	NoChange	NoChange	35.4418	29.432	33.3735	35.2651	25.3949	22.8288	24.459	22.2371	29.3558	20.2517	27.3084	26.6247	9.72406	23.0351	30.5936	5.18752	4.92752	5.10323	5.18051	4.72219	4.57464	4.6701	4.53836	4.9239	4.40951	4.82316	4.78789	3.42278	4.58707	4.98156	24.5269	34.8169	46.9817	26.7977	39.5449	21.9534	40.3268	38.4247	21.369	38.1542	32.7515	34.8895	23.5569	31.8196	20.808	19.2835	19.6484	29.5546	8.66441	7.91013	33.7546	22.8162	21.0882	16.9568	28.6839	22.3008	37.0826	12.964	28.0723	19.7188	26.4197	16.1954	41.7143	22.9291	15.9314	33.7008	24.9096	38.5747	18.4408	33.0615	29.6461	17.1666	5.68964	15.233	8.24951	17.6562	19.9828	31.4664	34.0551	9.90431	41.5125	33.3276	33.1521	25.301	1937	2772	6158	3095	6663	767	5688	8254	2216	5658	4957	4445	2698	4296	2296	2281	958	6875	203	389	3816	839	3311	1847	3064	1458	3493	1073	1566	3328	3901	2499	4615	2704	1821	2573	1055	686	1964	5447	3789	2173	220	1011	567	1263	1055	1774	4365	499	2524	1829	1030	2463	1.07887	0.475436	0.883232	1.0626	-0.00110421	-0.343543	-0.121983	-0.42774	0.467041	-0.726782	0.233235	0.151381	-3.01682	-0.314681	0.600862
AT4G33970	4	16279314	16279953	4	16281376	16282025	Chr4	16278941	16282048	-	Araport11	gene	Arm	.	3108	0.443694	NoChange	UP	NoChange	NoChange	NoChange	NoChange	NoChange	NoChange	NoChange	NoChange	0.332713	1.50139	0.326788	0.222357	1.64664	4.69106	4.27728	6.80077	1.59426	18.2055	8.47846	0.11507	1.10154	27.7822	1.34383	0.414366	1.32273	0.407938	0.289666	1.40416	2.5087	2.39979	2.96362	1.37533	4.26345	3.24465	0.157135	1.07144	4.8471	1.22887	0.126623	0.0628011	0.808713	0.181826	1.94668	2.37566	0.0283592	0.884505	0.0675014	0.289967	0.165178	0.211927	4.01638	0.0444408	0.879084	13.7124	0.184588	0.176253	0.810955	0.264349	0.964166	0.244751	14.1267	1.48728	0.430633	0.657707	3.69446	1.58274	49.763	3.27066	7.07055	5.48273	1.78065	0.53422	0.82238	23.5892	21.2735	3.7675	0.394356	0.0303484	0.117364	0.197498	1.03448	0.858836	1.41129	78.3694	4.35644	0.620814	18.9507	0.654994	2.51641	2.0955	1.31964	0.616347	10	5	106	21	328	83	4	190	7	43	25	27	460	6	97	1622	9	41	19	13	109	9	2218	162	46	43	348	131	2776	552	1044	846	197	63	94	1801	901	67	42	5	15	25	40	57	97	5606	230	35	2429	33	153	115	41	60	-0.989782	-0.367823	-0.994183	-1.07516	-0.312067	0.444214	0.369647	0.755698	-0.33181	1.64569	0.948124	-1.16591	-0.539878	2.04533	-0.432089
AT4G34100	4	16330427	16330989	4	16333822	16334381	Chr4	16330366	16335247	+	Araport11	gene	Arm	.	4882	0.423392	NoChange	NoChange	NoChange	NoChange	NoChange	DOWN	NoChange	NoChange	NoChange	NoChange	107.759	106.28	96.2286	87.1903	111.688	99.5817	93.125	100.049	135.139	102.803	91.1365	75.918	58.3996	129.116	142.635	6.76499	6.74524	6.60331	6.46255	6.81619	6.65222	6.55651	6.65891	7.08894	6.69771	6.5257	6.26525	5.89238	7.02366	7.16626	108.503	106.712	108.062	98.2033	134.54	86.0962	90.1328	132.112	66.4407	104.341	74.4293	82.8008	121.897	108.065	105.1	109.42	98.3444	90.9808	58.1326	59.2955	104.563	73.8332	80.6714	80.0009	112.405	141.254	151.759	81.626	114.799	111.985	123.003	99.227	124.221	113.653	116.297	135.838	96.1676	121.572	55.6699	81.3215	91.5359	54.8967	39.4396	82.0866	53.6727	79.3479	161.453	146.548	78.8378	68.0995	122.745	145.865	179.407	102.632	8569	8496	14164	11342	22669	3008	12713	28379	6890	15473	11265	10549	13961	14590	11597	12943	4795	21164	1362	2916	11821	2715	12666	8714	12007	9235	14295	6756	6404	18900	18162	15311	13743	13403	13293	10371	4073	2162	5929	13398	11699	6949	1525	5448	3689	5676	8524	8262	10105	3431	7463	8005	5574	9991	0.324077	0.262321	-0.181344	-0.62136	0.484105	-0.0284371	-0.327652	-0.00753683	1.33673	0.113746	-0.423945	-1.23811	-2.4037	1.13266	1.57844
AT4G34310	4	16414141	16414778	4	16416501	16417173	Chr4	16413974	16419735	+	Araport11	gene	Arm	.	5762	0.409233	NoChange	NoChange	NoChange	NoChange	NoChange	DOWN	NoChange	NoChange	NoChange	NoChange	10.3821	9.911	9.65105	9.29146	12.7163	9.23276	7.72583	7.88156	9.01447	7.25496	5.36741	7.04114	3.26246	8.62393	9.18674	3.50869	3.44771	3.41292	3.36338	3.77782	3.35512	3.12529	3.15081	3.32401	3.04526	2.67071	3.0074	2.09169	3.26663	3.34862	8.1292	9.30712	13.71	7.04792	15.7871	6.898	10.0108	12.7322	6.21013	9.73074	8.91302	9.23062	13.1667	13.7989	11.1834	9.47691	7.73219	10.4892	4.14014	3.9449	10.0928	4.59588	7.592	6.11437	7.42374	7.98425	11.6354	5.47315	8.17432	8.11741	8.90591	5.5605	12.3471	8.45424	8.96744	11.5654	7.10691	4.89212	4.10318	8.12729	8.09027	4.90586	1.16379	4.95714	3.66645	8.23395	8.20146	9.43637	10.8602	2.3818	11.2992	8.81934	11.2009	7.53998	642	741	1797	814	2660	241	1412	2735	644	1443	1349	1176	1508	1863	1234	1121	377	2440	97	194	1141	169	1192	666	793	522	1096	453	456	1370	1315	858	1366	997	1025	883	301	87	437	1339	1034	621	45	329	252	589	433	532	1392	120	687	484	348	734	0.795231	0.64158	0.553931	0.429091	1.47332	0.4083	-0.170775	-0.106473	0.329916	-0.372416	-1.31613	-0.467808	-2.775	0.185325	0.391913
AT4G34710	4	16559587	16560137	4	16561920	16562701	Chr4	16560030	16563044	-	Araport11	gene	Arm	.	3015	0.446766	NoChange	UP	NoChange	NoChange	NoChange	NoChange	NoChange	NoChange	NoChange	NoChange	205.093	686.177	548.428	203.102	662.951	2062.97	2778.43	3085.95	1019.21	5975.39	10041.2	330.095	132.622	3987.74	746.384	7.68715	9.42454	9.10179	7.67315	9.37493	11.0112	11.4406	11.592	9.99465	12.5451	13.2938	8.3711	7.06201	11.9617	9.54571	226.921	120.628	267.73	86.5578	1475.23	496.742	122.037	1405.24	118.012	191.735	133.345	284.226	1650.18	179.141	159.531	5827.8	125.54	235.564	150.197	160.053	264.464	78.4019	5224.8	1172.56	95.2916	148.428	2813.9	245.772	15669	2011.41	5577.01	6458.37	1017.16	469.834	451.644	11118.4	26950.8	3008.32	164.371	176.142	599.635	214.507	73.4222	193.223	131.221	11120.3	612.193	230.677	4342.69	270.632	6765.33	482.987	1474.04	282.123	17921	9604	35092	9997	248565	17355	17213	301858	12238	28433	20182	36211	188997	24186	17603	689356	6121	54797	3519	7871	29898	2883	820332	127720	10179	9704	265056	20342	874086	339472	823473	996544	112532	55407	51624	848875	1141450	53499	17506	29020	76638	27153	2839	12824	9019	795472	32321	13005	556623	13635	411338	26506	45797	27464	-1.21947	-0.305507	-0.475292	-1.22684	-0.331602	0.529168	0.755041	0.83468	-0.00559873	1.33606	1.72993	-0.859674	-1.54833	1.02919	-0.241766
AT4G34860	4	16609742	16610402	4	16612175	16612804	Chr4	16609746	16612907	-	Araport11	gene	Arm	.	3162	0.4105	NoChange	NoChange	NoChange	NoChange	NoChange	DOWN	NoChange	NoChange	NoChange	NoChange	3.80281	2.54898	3.65023	3.22992	3.6279	7.0235	5.19881	3.09035	2.90646	7.57716	7.34841	1.63848	1.03765	10.4649	3.24767	2.26388	1.8274	2.2173	2.08063	2.21036	3.00423	2.63199	2.03223	1.96586	3.1005	3.0615	1.39971	1.02691	3.51915	2.08667	1.95	1.39418	8.06425	1.86155	4.7836	1.00178	1.5314	7.61605	1.80325	3.56052	2.38517	3.74405	5.49196	2.02946	3.36227	11.1593	2.00996	7.90128	1.10973	0.996392	5.00658	0.435113	2.75783	1.67089	3.00507	1.22364	4.49067	1.3411	17.6931	3.69727	6.06821	4.21898	9.37328	2.01816	1.57477	10.0854	16.8583	2.8678	2.31919	1.82697	1.67439	1.41409	1.00862	1.11498	0.989359	24.2266	5.05725	2.11077	14.1214	1.1909	4.70388	1.11153	7.30633	1.32515	154	111	1057	215	806	35	216	1636	187	528	361	477	629	274	371	1320	98	1838	26	49	566	16	433	182	321	80	423	111	987	624	896	651	1037	238	180	770	714	51	247	301	214	179	39	74	68	1733	267	119	1810	60	286	61	227	129	-0.0468702	-0.69957	-0.116518	-0.3209	-0.126905	1.06025	0.503604	-0.393282	-0.492521	1.20421	1.14589	-1.33914	-1.89663	1.83025	-0.311865
AT4G35270	4	16778470	16778986	4	16780572	16781113	Chr4	16777264	16782054	-	Araport11	gene	Arm	.	4791	0.393029	NoChange	NoChange	NoChange	NoChange	NoChange	DOWN	NoChange	NoChange	NoChange	NoChange	17.7255	13.8894	19.9324	24.7485	11.4368	8.94303	9.82031	9.09105	13.2208	7.67755	8.36752	12.5248	3.27809	6.54861	12.2604	4.22693	3.89621	4.38767	4.68642	3.63654	3.31369	3.43567	3.335	3.82993	3.11729	3.22767	3.75754	2.09697	2.91621	3.72905	12.523	13.4394	27.214	15.8015	18.6537	7.21285	27.7141	16.9918	15.0914	28.2077	24.0367	22.0012	11.3419	12.5101	10.4584	7.18588	7.48607	12.1571	3.03041	3.57888	14.5509	14.3587	9.84668	6.53668	12.6101	12.0834	14.9689	5.29192	9.26782	8.47292	9.97597	5.34015	15.7005	6.50392	5.8004	11.4999	7.22497	4.94836	12.9292	19.5747	7.7773	10.2225	1.78448	6.04199	2.00782	5.50794	3.08739	11.0505	22.2587	5.27965	8.66763	14.6868	10.5893	11.5051	989	1070	3567	1825	3143	252	3909	3650	1565	4183	3638	2803	1299	1689	1154	850	365	2828	71	176	1645	528	1546	712	1347	790	1410	438	517	1430	1473	824	1737	767	663	878	306	88	1377	3225	994	1294	69	401	138	394	163	623	2853	266	527	806	329	1120	1.03018	0.509291	1.28334	1.75388	0.100313	-0.408191	-0.216064	-0.374613	0.404902	-0.71752	-0.543672	0.290885	-2.32454	-1.03422	0.246019
AT4G35300	4	16796115	16796638	4	16797947	16799132	Chr4	16795775	16799823	-	Araport11	gene	Arm	.	4049	0.416399	NoChange	NoChange	NoChange	NoChange	NoChange	DOWN	NoChange	NoChange	NoChange	NoChange	59.4531	22.5419	49.3166	58.5211	26.5685	23.9746	34.4982	22.8686	38.1078	23.5837	40.8158	35.4012	20.4699	41.995	58.0795	5.91774	4.55716	5.65296	5.89533	4.78495	4.64239	5.14968	4.57704	5.28938	4.61963	5.38598	5.18591	4.42424	5.4261	5.88459	55.3723	28.6498	94.3372	25.8106	24.47	17.3452	57.6402	45.701	44.6088	71.406	42.094	62.0633	25.3556	20.9539	33.3961	23.8233	14.5824	33.5181	17.7556	23.9134	53.7102	20.5047	26.2854	21.1524	38.3919	36.6939	39.2377	14.6434	34.1493	21.9585	36.9307	34.9184	39.7709	18.6638	13.2893	37.3158	51.1178	41.1613	30.1682	36.8733	35.882	33.4483	11.5086	33.3439	16.5572	54.8418	38.7723	32.371	47.9658	21.6545	33.8646	55.5582	81.2064	37.4739	4373	2281	12365	2981	4123	606	8130	9817	4626	10589	6371	7907	2904	2829	3685	2818	711	7797	416	1176	6072	754	4127	2304	4101	2399	3696	1212	1905	3706	5453	5388	4400	2201	1519	2849	2165	732	3213	6075	4586	4234	445	2213	1138	3923	2047	1825	6148	1091	2059	3049	2523	3648	1.42427	-1.13156	0.926887	1.38217	-0.703658	-0.971452	-0.0185283	-1.09421	0.243912	-1.01421	0.425356	0.0495447	-1.38124	0.500724	1.36198
AT4G35800	4	16962821	16963601	4	16967519	16968080	Chr4	16960558	16968128	-	Araport11	gene	Arm	.	7571	0.422137	NoChange	NoChange	NoChange	NoChange	NoChange	DOWN	NoChange	NoChange	NoChange	NoChange	61.2471	56.2332	57.8574	54.0205	46.6373	44.1352	38.3563	38.2002	53.2132	37.6206	43.9399	43.7684	17.5941	39.8797	68.2959	5.95993	5.83878	5.87915	5.7819	5.57402	5.49618	5.29852	5.29279	5.76057	5.2713	5.48993	5.48441	4.21677	5.35331	6.1147	43.8622	66.2174	73.6616	46.1232	78.3834	44.193	67.5163	75.5646	30.4913	63.4016	54.3436	44.3164	46.6861	63.6541	29.5717	37.2398	26.6422	68.5237	13.7435	9.29288	62.6531	33.5037	27.6866	34.795	48.2028	49.2362	62.2006	20.3944	49.3148	43.1526	41.0078	20.4144	70.2047	43.1531	25.975	64.0878	43.6804	54.7131	33.4263	64.8363	46.6638	19.8051	9.72411	30.2401	12.818	17.3207	35.3061	67.0124	36.8638	13.6755	77.3508	76.8595	77.3441	50.6843	3464	5272	9655	5327	13207	1544	9523	16232	3162	9402	8225	5646	5347	8594	3263	4405	1299	15940	322	457	7083	1232	4347	3790	5149	3219	5859	1688	2751	7283	6055	3150	7767	5089	2969	4893	1850	973	3560	10682	5964	2507	376	2007	881	1239	1864	3778	4725	689	4703	4218	2403	4934	0.982131	0.711157	0.801453	0.583934	0.11899	-0.055102	-0.497188	-0.510011	0.536237	-0.558074	-0.0690932	-0.0814316	-2.91664	-0.374641	1.32828
AT4G36150	4	17104772	17105314	4	17106759	17107609	Chr4	17104542	17108825	+	Araport11	gene	Arm	.	4284	0.406863	NoChange	NoChange	NoChange	NoChange	NoChange	DOWN	NoChange	DOWN	NoChange	NoChange	3.65961	8.67227	3.91653	4.94727	6.76457	5.20088	3.35746	4.5467	5.68289	3.4047	7.77915	6.32077	2.45989	3.50571	4.14574	2.22021	3.27385	2.29764	2.57223	2.95691	2.63247	2.12349	2.47163	2.74047	2.13904	3.13408	2.87199	1.79072	2.17175	2.36338	2.22857	6.2173	2.53295	8.18217	12.0243	5.81035	2.99899	6.76413	1.98647	7.03338	4.68446	3.12397	6.60957	10.2584	3.42571	4.78495	4.79929	6.01839	2.43286	1.32174	3.60899	3.5081	3.2801	3.37851	6.11312	4.7569	6.17866	2.00561	3.78242	4.42606	3.63009	1.77573	4.66404	4.85886	4.22563	8.02899	4.15554	15.4074	3.77455	12.9223	4.44417	1.59579	1.03448	3.85723	2.48795	0.712957	2.15928	7.64488	3.82291	0.654994	8.3058	3.66258	5.60044	3.17419	176	495	332	945	2026	203	423	1453	206	1043	709	398	757	1385	378	566	234	1400	57	65	408	129	515	368	653	311	582	166	211	747	536	274	516	573	483	613	176	274	402	2129	568	202	40	256	171	51	114	431	490	33	505	201	174	309	-0.710866	1.81003	-0.525605	0.131356	1.05172	0.275495	-0.942274	-0.109329	0.533892	-0.905058	1.47562	0.848565	-1.73843	-0.826798	-0.368326
AT4G36980	4	17434095	17434849	4	17436370	17436903	Chr4	17433601	17437217	-	Araport11	gene	Arm	.	3617	0.397844	NoChange	NoChange	NoChange	NoChange	NoChange	DOWN	NoChange	NoChange	NoChange	NoChange	28.3167	17.2262	25.4635	29.1593	19.3853	14.1919	12.4307	13.8014	13.6727	13.0892	10.8122	17.1216	6.54699	13.5334	13.3241	4.87365	4.18795	4.72593	4.91453	4.34946	3.92523	3.74746	3.88766	3.87506	3.81652	3.5622	4.17964	2.9159	3.8613	3.84037	18.3603	19.0664	47.5234	13.9573	22.3512	15.3702	35.7894	23.1182	17.4829	34.2633	27.8226	25.392	21.0074	22.7389	14.4097	12.402	10.7471	19.4265	7.17055	4.0059	19.7787	10.3067	15.5789	11.99	13.4058	13.1847	14.4275	6.41554	20.8123	12.0398	12.9627	5.85861	19.1443	13.5675	9.25615	22.1092	12.9388	7.25384	12.2438	22.1604	16.5092	12.6952	4.57758	8.18154	6.88187	11.4632	10.7964	18.3406	24.0609	5.2598	13.6347	18.3311	10.0744	11.5668	1450	1518	6229	1612	3766	537	5048	4966	1813	5081	4211	3235	2406	3070	1590	1467	524	4519	168	197	2236	379	2446	1306	1432	862	1359	531	1161	2032	1914	904	2118	1600	1058	1688	548	129	1304	3651	2110	1607	177	543	473	820	570	1034	3084	265	829	1006	313	1126	1.58585	0.274846	1.30342	1.66401	0.583649	-0.227447	-0.567323	-0.299266	-0.323364	-0.435288	-0.921521	0.258961	-2.15719	-0.349668	-0.389685
AT4G37640	4	17683184	17683797	4	17685799	17686441	Chr4	17682859	17687105	-	Araport11	gene	Arm	.	4247	0.405698	NoChange	NoChange	NoChange	NoChange	NoChange	NoChange	NoChange	DOWN	NoChange	NoChange	22.5322	38.2838	38.0535	30.0192	56.3466	39.0171	27.9994	32.3117	38.7688	26.0907	57.878	45.5699	19.1539	23.9577	41.9652	4.55656	5.29586	5.28738	4.95509	5.84164	5.32254	4.85795	5.05796	5.31357	4.75973	5.87966	5.54133	4.33299	4.64141	5.4251	17.8539	26.9919	22.7508	33.4906	59.522	21.8389	26.3812	66.0632	21.7162	35.1939	27.2346	27.6291	56.7008	80.275	32.0639	44.1044	27.0524	45.8945	12.2924	9.61823	27.1028	19.5529	33.6672	22.5112	26.1656	28.832	61.3088	11.7799	37.3939	29.0983	36.6734	24.1862	34.8086	29.9078	45.2572	42.9741	41.9804	112.969	18.6849	60.7757	53.1032	22.8308	8.94825	26.8349	21.6786	18.2014	22.5777	31.0939	33.6962	14.5885	59.0287	29.4828	61.9589	34.4538	1410	2149	2982	3868	10029	763	3721	14191	2252	5219	4122	3520	6494	10838	3538	5217	1319	10676	288	473	3064	719	5286	2452	2795	1885	5775	975	2086	4911	5415	3732	3851	3527	5173	3281	1778	2009	1990	10013	6787	2890	346	1781	1490	1302	1192	1753	4319	735	3589	1618	1925	3354	-1.27812	0.34725	0.328598	-0.401952	1.54714	0.405907	-0.615505	-0.175792	0.386168	-0.831459	1.63073	0.8869	-1.76965	-1.09158	0.631369
AT4G38120	4	17889241	17889742	4	17895564	17896283	Chr4	17888501	17896255	-	Araport11	gene	Arm	.	7755	0.387234	NoChange	NoChange	NoChange	NoChange	NoChange	DOWN	NoChange	NoChange	NoChange	NoChange	10.6046	8.80976	9.34507	10.9939	8.53043	7.25541	6.4741	6.61064	7.89043	5.56439	5.58637	7.35233	3.01666	5.7996	7.60043	3.53662	3.29422	3.37087	3.58423	3.25254	3.04534	2.9019	2.92802	3.15225	2.71466	2.71948	3.06218	2.006	2.76545	3.10441	7.74933	9.75928	14.3051	8.40729	11.4961	6.52591	12.315	9.25937	6.46085	11.3626	11.0934	10.5257	8.94081	9.19185	7.45862	6.61101	4.79929	10.3559	3.49991	3.33486	11.3931	6.33633	6.92961	4.74644	7.26459	7.89248	8.51423	4.11996	5.64674	6.92646	6.26461	3.97919	9.14731	6.5124	5.74791	9.39116	5.00553	6.07298	5.6806	8.57645	7.83207	5.64845	1.86206	4.67086	2.51705	5.35417	5.03831	7.00633	10.3999	2.60013	7.64791	7.1976	9.65594	5.94775	612	777	1875	971	1937	228	1737	1989	670	1685	1679	1341	1024	1241	823	782	234	2409	82	164	1288	233	1088	517	776	516	802	341	315	1169	925	614	1012	768	657	717	212	108	605	1413	1001	715	72	310	173	383	266	395	1333	131	465	395	300	579	1.2911	0.674306	0.869352	1.41224	0.56826	0.0410383	-0.323944	-0.257485	0.313081	-0.800372	-0.788099	0.0838836	-2.60356	-0.671137	0.191339
AT4G38530	4	18020455	18021205	4	18022476	18023467	Chr4	18020567	18022985	+	Araport11	gene	Arm	.	2419	0.427449	NoChange	NoChange	NoChange	NoChange	NoChange	UP	NoChange	NoChange	NoChange	NoChange	1.20634	0.677872	0.90388	1.60892	0.638198	0.635403	0.844491	0.83226	0.239617	0.939332	1.50425	1.50942	0.762061	1.1045	1.61791	1.14166	0.746633	0.928943	1.38345	0.712109	0.709646	0.883223	0.873625	0.309894	0.95556	1.32438	1.32735	0.817264	1.07348	1.38842	1.38019	0.339126	1.89971	0.502186	0.730004	0.801427	1.09892	0.474839	1.13788	1.54424	1.2025	2.08003	0.812007	0.540697	0.561889	0.836944	0.471725	0.59754	0.256091	0.406691	0.707645	0.59828	0.853464	0.468217	0.337017	0.13766	0.244174	0.169148	2.15114	0.49771	0.772071	0.233308	0.31636	0.763171	0.437436	1.87299	2.73888	0.393619	1.38024	2.0212	1.34577	1.16129	0.801722	0.858836	0.625624	2.02703	0.984933	0.301538	2.73845	0.952719	1.21709	0.437323	3.60488	0.811523	109	27	249	58	123	28	155	102	118	229	182	265	93	73	62	99	23	139	6	20	80	22	134	51	36	9	23	14	120	84	114	36	35	90	50	143	116	7	147	333	172	147	31	57	43	145	52	17	351	48	74	24	112	79	0.557413	-0.738224	-0.140268	1.35048	-0.851458	-0.859537	-0.290224	-0.321706	-2.17068	-0.0529676	1.15671	1.16648	-0.506563	0.333794	1.36675
AT4G38600	4	18045197	18045976	4	18048325	18049326	Chr4	18040623	18049700	-	Araport11	gene	Arm	.	9078	0.426195	NoChange	NoChange	NoChange	NoChange	NoChange	DOWN	NoChange	NoChange	NoChange	NoChange	85.1357	74.4129	83.7676	82.9627	96.2864	73.6488	62.55	64.278	90.4904	60.6978	67.2925	71.1926	29.0386	70.2375	102.607	6.42854	6.23674	6.40544	6.39168	6.60417	6.22205	5.98982	6.02852	6.51555	5.94715	6.09366	6.17378	4.90875	6.15457	6.69498	71.0609	83.2114	101.135	64.7387	113.477	45.023	84.4609	122.928	43.9145	93.3153	80.4484	75.1244	106.198	111.509	71.1514	72.8564	51.7872	96.3028	21.469	20.7819	97.2127	41.3085	50.1824	57.9855	75.4544	85.1195	110.897	34.0712	69.8403	78.1819	77.8708	45.0349	102.826	75.6048	64.9593	95.6275	61.5303	93.4564	46.8908	96.265	71.1694	46.1435	11.7672	50.2946	25.0541	49.0263	76.0672	85.6191	66.1675	22.9049	108.683	103.463	126.235	78.122	5612	6625	13256	7477	19120	1573	11913	26406	4554	13838	12176	9571	12163	15055	7851	8618	2525	22402	503	1022	10990	1519	7879	6316	8060	5565	10446	2820	3896	13195	11498	6949	11376	8916	7425	7301	2606	1662	4994	15860	9096	5841	455	3338	1722	3507	4016	4827	8481	1154	6608	5678	3922	7605	0.578094	0.120262	0.522957	0.4901	0.997318	0.0851894	-0.469141	-0.376753	0.785785	-0.571003	-0.221285	-0.0300251	-3.04969	-0.0758909	1.21408
AT4G38760	4	18085040	18085821	4	18095864	18096621	Chr4	18084652	18096218	-	Araport11	gene	Arm	.	11567	0.375205	NoChange	NoChange	NoChange	NoChange	NoChange	DOWN	NoChange	NoChange	NoChange	NoChange	20.4571	15.6	20.9324	23.9655	14.0796	13.9003	12.2241	11.3019	14.8745	10.1331	14.4762	17.3176	6.55368	10.3885	18.5366	4.42338	4.05311	4.45499	4.64187	3.91453	3.89727	3.7251	3.6208	3.98864	3.47679	3.95197	4.19516	2.91718	3.50951	4.28811	13.5487	20.8374	26.9851	14.7799	18.167	13.8532	27.5935	20.4786	14.7249	25.099	25.0476	21.75	13.2977	18.8725	10.0687	7.98901	10.5625	23.1493	6.61568	5.61233	20.2563	11.2042	11.9294	9.86011	15.5215	14.133	14.9689	7.49084	11.5086	11.3999	11.2492	7.5825	17.9873	12.1344	7.83011	14.853	10.4597	18.725	14.2438	25.4198	16.6265	9.90652	4.57758	10.0348	5.04864	6.20692	9.24322	15.7155	15.9548	6.37131	18.3879	21.4653	20.5028	13.6418	1070	1659	3537	1707	3061	484	3892	4399	1527	3722	3791	2771	1523	2548	1111	945	515	5385	155	276	2290	412	1873	1074	1658	924	1410	620	642	1924	1661	1170	1990	1431	895	1134	443	333	1517	4188	2125	1254	177	666	347	444	488	886	2045	321	1118	1178	637	1328	1.0891	0.259616	1.15992	1.57857	-0.0508468	-0.0895201	-0.475212	-0.708867	0.115173	-1.03151	0.0330377	0.577833	-2.28516	-0.958194	0.786062
AT4G39270	4	18276220	18276732	4	18278219	18278828	Chr4	18276311	18279992	+	Araport11	gene	Arm	.	3682	0.410103	NoChange	NoChange	NoChange	NoChange	NoChange	DOWN	NoChange	NoChange	NoChange	NoChange	8.45136	6.80196	10.1485	12.9486	7.87483	5.49822	4.75738	5.40926	5.86843	5.05252	4.70709	6.83051	2.67498	3.93131	6.71441	3.24052	2.96384	3.47878	3.80205	3.14972	2.70004	2.52541	2.68016	2.77998	2.59754	2.51275	2.96911	1.87774	2.30197	2.94756	5.812	6.51875	13.0233	6.96134	9.78087	3.66367	12.0385	10.3068	8.10017	14.3635	11.9787	12.5037	7.7359	8.99186	6.89673	5.50354	3.42513	7.56597	2.00605	2.66382	6.43957	4.45991	6.99967	3.79164	5.52334	5.27695	6.80502	2.89968	6.90157	5.35631	5.46545	2.94227	6.61644	6.06297	4.25188	6.88947	4.34443	3.71127	6.06557	8.83138	6.5489	5.11126	2.09482	2.78745	3.14267	3.84438	2.84115	5.10841	9.16718	1.62756	5.88807	6.79672	8.27192	5.07459	459	519	1707	804	1648	128	1698	2214	840	2130	1813	1593	886	1214	761	651	167	1760	47	131	728	164	1099	413	590	345	641	240	385	904	807	454	732	715	486	526	184	66	646	1455	837	647	81	185	216	275	150	288	1175	82	358	373	257	494	0.852969	0.270785	1.35429	2.0345	0.661908	-0.284269	-0.651717	-0.326112	-0.11607	-0.49996	-0.67835	0.281874	-2.01451	-1.12186	0.23653
AT4G39350	4	18296313	18296852	4	18298344	18299048	Chr4	18296388	18302192	+	Araport11	gene	Arm	.	5805	0.387941	NoChange	NoChange	NoChange	NoChange	NoChange	DOWN	NoChange	NoChange	NoChange	NoChange	108.909	95.1099	97.4751	101.203	55.3557	59.3834	67.707	69.5697	98.8242	59.0434	58.3755	69.8919	47.9365	67.7742	83.98	6.78017	6.58661	6.62169	6.6753	5.81649	5.91608	6.10238	6.14098	6.64132	5.90793	5.8918	6.14755	5.61284	6.10379	6.40905	99.3358	107.252	120.14	84.246	79.2381	121.846	117.088	93.1011	82.236	111.502	83.7652	108.342	54.518	55.8769	55.6723	43.5718	66.3901	68.1883	62.7423	45.4273	76.7706	75.4105	71.0922	54.9192	101.152	102.694	92.6268	58.0902	61.0923	57.9476	70.4346	53.3497	90.3342	67.3287	37.6633	111.004	54.3525	61.4046	59.3693	85.4732	73.5245	50.6781	39.3878	61.3992	43.0226	31.9852	69.1158	102.221	73.0644	42.9319	94.3078	114.487	68.7503	68.7021	7845	8539	15747	9730	13351	4257	16515	19999	8528	16535	12678	13803	6244	7544	6143	5154	3237	15862	1470	2234	8679	2773	11162	5982	10805	6714	8725	4808	3408	9780	10400	8232	9994	7940	4305	8475	2302	1092	6323	14082	9397	6415	1523	4075	2957	2288	3649	5763	9365	2163	5734	6283	2136	6688	1.51173	0.986005	1.08127	1.22688	-1.10577	-0.835267	-0.329236	-0.224414	1.13459	-0.857395	-0.90123	-0.206563	-1.65892	-0.325406	0.503718
AT4G39400	4	18324313	18325056	4	18326923	18327447	Chr4	18324457	18328831	+	Araport11	gene	Arm	.	4375	0.432229	NoChange	NoChange	NoChange	NoChange	NoChange	DOWN	NoChange	NoChange	NoChange	NoChange	84.2202	81.278	87.819	76.8323	95.3363	85.1719	87.1997	89.6404	118.92	83.4768	80.3948	83.8824	47.2839	111.322	125.273	6.41312	6.36244	6.4728	6.2823	6.59001	6.42915	6.4627	6.50208	6.90593	6.40048	6.34687	6.40739	5.59347	6.81149	6.9804	66.9456	94.0634	91.6516	66.7561	95.132	81.946	90.2604	115.907	57.2894	71.3588	81.3998	77.7381	114.249	76.1938	95.5664	87.0422	76.0913	92.3823	33.1211	33.1046	96.1954	60.1	85.168	71.3619	97.8098	128.987	129.964	65.2428	84.9879	100.2	110.982	105.954	106.93	111.686	93.1652	116.361	96.1913	94.3561	50.6372	101.685	86.0276	63.9342	37.2672	59.3651	45.2195	93.7748	136.603	103.587	99.4112	48.5093	150.59	173.307	126.557	75.9545	5287	7489	12013	7710	16029	2863	12731	24898	5941	10582	12320	9904	13085	10287	10545	10296	3710	21490	776	1628	10875	2210	13372	7773	10448	8433	12242	5400	4741	16911	16387	16349	11830	13171	10649	8884	4074	1678	5393	16753	10995	8093	1441	3940	3108	6708	7212	5840	12742	2444	9156	9511	3932	7394	-0.159539	-0.318361	0.0274328	-0.569457	0.394682	-0.109339	-0.00420045	0.11919	1.38456	-0.199147	-0.367144	-0.177496	-2.72773	1.08865	1.61789
AT4G39420	4	18339501	18340056	4	18347881	18348739	Chr4	18339127	18355149	+	Araport11	gene	Arm	.	16023	0.396368	NoChange	NoChange	NoChange	NoChange	NoChange	DOWN	NoChange	NoChange	NoChange	NoChange	25.9347	23.4393	32.6364	35.1146	19.8867	19.4666	15.8327	15.1175	19.5957	13.4371	19.0705	22.787	8.47589	13.4603	19.723	4.7514	4.61113	5.07195	5.17451	4.38451	4.3552	4.0732	4.01056	4.36427	3.85171	4.327	4.5721	3.24426	3.85403	4.37316	16.0305	24.1533	37.6204	21.1524	31.7344	17.431	41.369	34.7564	21.7837	38.3026	34.5223	32.5191	18.7635	28.5532	12.3434	14.7099	14.3158	29.374	8.10955	5.83601	23.653	15.4465	15.8719	11.4851	22.627	15.7238	20.4363	10.6322	16.2411	13.4382	15.5836	8.7944	28.9062	15.9588	12.152	19.7909	12.7027	28.6217	15.8869	29.8021	27.8465	10.7123	5.68964	11.6922	8.04582	10.0793	10.7017	19.6	18.2251	6.80797	26.5785	24.1985	20.5993	14.3712	1266	1923	4931	2443	5347	609	5835	7466	2259	5680	5225	4143	2149	3855	1362	1740	698	6833	190	287	2674	568	2492	1251	2417	1028	1925	880	906	2268	2301	1357	3198	1882	1389	1511	538	509	1692	4910	3559	1356	220	776	553	721	565	1105	2336	343	1616	1328	640	1399	0.847338	0.562182	1.49902	1.70752	0.101475	0.0418791	-0.531425	-0.65877	0.0603185	-0.981696	-0.0154463	0.482833	-2.21663	-0.976993	0.0783961
AT5G01770	5	294686	295282	5	300363	301367	Chr5	293675	302015	-	Araport11	gene	Arm	.	8341	0.414579	NoChange	NoChange	NoChange	NoChange	NoChange	DOWN	NoChange	NoChange	NoChange	NoChange	9.40248	8.41876	7.94715	8.88735	10.1926	9.52648	5.67783	7.45497	8.84382	6.22232	5.59428	8.22984	3.84302	6.68843	10.5313	3.37886	3.23554	3.16143	3.30558	3.48447	3.39595	2.73938	3.0798	3.29922	2.85246	2.72121	3.2063	2.27591	2.94269	3.52749	8.31914	9.98537	9.90293	8.38997	9.73932	7.12698	9.20257	9.83662	4.80224	9.34637	10.1023	7.21338	9.54327	12.8508	8.18364	8.45398	9.61908	10.5064	2.68895	3.37553	8.81017	4.65027	7.33087	8.78596	8.11649	10.4315	7.98342	4.32536	5.96941	8.37219	6.50842	3.93383	8.16208	7.85218	6.90274	9.20779	5.02915	6.01675	5.73694	11.2107	8.82575	4.65306	2.0431	6.76522	2.72074	4.62723	7.91735	7.52072	4.76693	3.98951	8.865	14.5774	7.8535	9.16302	657	795	1298	969	1641	249	1298	2113	498	1386	1529	919	1093	1735	903	1000	469	2444	63	166	996	171	1151	957	867	682	752	358	333	1413	961	607	903	926	789	703	213	107	611	1847	1128	589	79	449	187	331	418	424	611	201	539	800	244	892	0.791718	0.374203	0.158309	0.578265	1.09939	0.841523	-1.0712	-0.0794889	0.559719	-0.741768	-1.12412	0.289045	-2.42139	-0.478918	1.22471
AT5G01950	5	365495	366088	5	369104	369681	Chr5	364902	370295	-	Araport11	gene	Arm	.	5394	0.413237	NoChange	NoChange	NoChange	NoChange	NoChange	DOWN	NoChange	DOWN	NoChange	NoChange	10.7512	14.0765	11.9742	9.17728	19.1909	16.4029	8.84869	15.1569	12.4051	19.3168	9.53671	8.09284	5.53693	8.52132	7.52201	3.55474	3.91423	3.69758	3.34728	4.33563	4.12126	3.29993	4.01408	3.74471	4.3446	3.39735	3.18473	2.70861	3.25116	3.09119	8.91427	12.8491	10.4904	12.4681	18.3985	11.3631	10.7978	19.3101	5.81476	10.6141	9.42177	7.49595	21.6099	23.8277	12.135	21.4055	14.2748	13.5285	5.42059	7.17809	11.0127	5.19416	15.0439	8.41873	10.4663	11.1963	15.5528	10.6684	33.0558	14.2262	13.1049	5.9299	13.6306	17.4851	18.4073	26.3922	11.6402	13.3268	3.6431	10.4945	9.9368	3.84727	4.93964	5.15302	6.51813	6.86396	8.4477	10.2523	8.55083	3.21543	11.5952	6.43229	9.55938	6.57437	704	1023	1375	1440	3100	397	1523	4148	603	1574	1426	955	2475	3217	1339	2532	696	3147	127	353	1245	191	2362	917	1118	732	1465	883	1844	2401	1935	915	1508	2062	2104	2015	493	237	388	1729	1270	487	191	342	448	491	446	578	1096	162	705	353	297	640	-0.095466	0.654993	0.202709	-0.528553	1.53468	1.08717	-0.627395	0.863423	0.301107	1.55341	-0.424024	-0.867883	-1.86181	-0.729208	-1.06315
AT5G02310	5	474777	475349	5	477105	477740	Chr5	473868	482942	+	Araport11	gene	Arm	.	9075	0.392727	NoChange	NoChange	NoChange	NoChange	NoChange	DOWN	NoChange	NoChange	NoChange	NoChange	33.6992	36.403	33.4322	33.1525	32.2417	31.7658	26.8548	26.2279	31.4943	24.8844	26.9002	27.4549	12.293	24.4543	29.3792	5.11683	5.22508	5.10569	5.09392	5.05492	5.03412	4.79985	4.76701	5.02211	4.69401	4.80221	4.83061	3.7326	4.66984	4.92501	23.4759	33.8749	43.7468	30.5121	53.1657	25.5312	35.13	43.6433	21.5233	36.4481	32.1701	30.8394	34.9512	38.945	22.829	31.3981	27.3805	36.5187	13.0606	12.8108	29.3142	21.946	23.7887	17.9575	29.9477	23.5245	41.0106	18.4613	30.7792	25.4128	27.2866	16.3639	42.9707	28.6104	22.2218	42.8431	25.8304	35.9318	18.9385	39.4772	27.8778	15.0099	7.44826	17.7041	11.7268	23.1222	22.1799	28.0608	47.1154	10.3211	42.45	33.8379	29.9334	24.3662	1854	2697	5734	3524	8958	892	4955	9375	2232	5405	4869	3929	4003	5258	2519	3714	1335	8495	306	630	3314	807	3735	1956	3199	1538	3863	1528	1717	4289	4029	2525	4754	3374	2540	3271	1094	639	2017	6504	3563	1900	288	1175	806	1654	1171	1582	6039	520	2581	1857	930	2372	0.728391	1.03333	0.697	0.663856	0.554004	0.495395	-0.164508	-0.257016	0.461577	-0.462657	-0.157887	-0.0778797	-3.17089	-0.530758	0.188047
AT5G02430	5	526436	527035	5	528914	529575	Chr5	526433	529982	+	Araport11	gene	Arm	.	3550	0.416338	NoChange	NoChange	NoChange	DOWN	NoChange	NoChange	NoChange	DOWN	NoChange	NoChange	2.17695	1.21448	2.37449	2.09828	1.34074	1.17483	0.85571	0.866024	1.22892	0.633021	0.988265	0.857311	0.660711	0.422095	1.02869	1.66764	1.14696	1.75467	1.63147	1.22696	1.1209	0.891972	0.899967	1.15635	0.707543	0.99151	0.893215	0.731801	0.508018	1.02055	1.73474	2.07243	2.72369	1.98277	1.14545	0.515203	3.34639	1.83884	1.93825	2.46809	1.8566	1.97014	0.750889	1.78504	1.48629	0.456515	0.656313	2.41165	0.939	0.610036	1.87526	1.0062	0.87894	0.954796	1.34807	1.08598	1.25272	0.277886	0.430228	1.19095	0.711118	0.635115	1.06658	0.814049	0.507426	1.03473	0.779163	1.12463	1.061	1.00757	0.798073	0.766294	0.362068	0.994442	0.625624	0.335509	0.132587	0.79819	0.826997	0.198483	0.838803	1.74929	0.514983	0.821796	137	165	357	229	193	18	472	395	201	366	281	251	86	241	164	54	32	561	22	30	212	37	138	104	144	71	118	23	24	201	105	98	118	96	58	79	33	20	113	166	102	97	14	66	43	24	7	45	106	10	51	96	16	80	1.59438	0.157308	1.83457	1.49453	0.378104	0.085372	-0.54647	-0.524402	0.183201	-1.05549	-0.271746	-0.543037	-0.988538	-1.60618	-0.191599
AT5G02490	5	549968	550565	5	552211	552743	Chr5	550035	552827	-	Araport11	gene	Arm	.	2793	0.426781	UP	UP	NoChange	NoChange	NoChange	NoChange	NoChange	DOWN	NoChange	NoChange	13.8761	41.2221	48.5381	29.5245	131.559	130.441	54.249	67.3046	60.3455	63.2062	213.216	75.8141	93.7568	49.568	91.9878	3.89493	5.39993	5.63047	4.9319	7.05049	7.03827	5.78788	6.09391	5.93888	6.00464	7.74292	6.2633	6.56616	5.66015	6.53897	11.51	22.5958	7.52256	41.6814	62.264	19.7208	25.9487	86.9468	32.7189	28.8955	35.2358	24.4423	108.608	221.278	64.7894	227.547	85.1361	78.6388	16.9874	11.8144	24.0245	32.5247	62.6086	31.7653	20.6797	60.7231	99.6335	28.7552	84.1095	76.754	86.5261	84.2176	45.5739	50.7848	141.414	84.73	141.099	472.568	25.9805	92.3865	72.0144	63.0415	17.1206	88.6258	175.524	40.4568	30.6276	77.6195	50.7667	16.4741	151.856	21.4288	182.175	72.3591	909	1799	986	4814	10491	689	3660	18677	3393	4285	5333	3114	12439	29875	7149	26916	4151	18293	398	581	2716	1196	9830	3460	2209	3970	9385	2380	4692	12954	12776	12995	5042	5989	16164	6469	5976	8404	2767	15221	9204	7980	662	5882	12064	2894	1617	4376	6507	830	9233	1176	5660	7044	-2.30117	-0.683775	-0.436017	-1.18676	1.09005	1.07692	-0.266853	0.0620365	-0.104568	-0.033901	1.83419	0.244075	0.56955	-0.404116	0.540331
AT5G02810	5	638572	639092	5	641492	642209	Chr5	637681	642030	-	Araport11	gene	Arm	.	4350	0.381609	NoChange	NoChange	NoChange	NoChange	NoChange	DOWN	NoChange	NoChange	NoChange	NoChange	49.4998	29.9985	58.5761	47.5663	39.0975	20.2826	28.6257	23.7853	33.9614	25.5143	24.0898	30.3921	11.632	22.6404	26.063	5.65821	4.95412	5.89666	5.60188	5.32544	4.4116	4.88878	4.63141	5.12769	4.7287	4.64903	4.97233	3.65901	4.56318	4.75825	30.896	48.9848	68.6186	23.8452	40.1324	26.0178	79.0159	47.4653	49.2471	53.0909	47.8819	41.7262	39.3081	51.2403	26.7441	16.4768	19.6484	24.7227	11.5241	9.84191	35.0726	18.4651	25.1326	13.1285	39.5621	30.4839	31.8381	15.9482	38.5591	22.0355	29.718	15.1974	45.8902	32.0786	20.7432	33.1638	25.5943	25.0229	21.652	40.8246	25.5853	24.7663	7.08619	16.6795	11.1303	17.3346	16.1756	34.4108	61.1665	9.46764	39.7527	30.1753	25.8457	22.1679	2440	3900	8994	2754	6762	909	11145	10196	5107	7873	7247	5316	4502	6918	2951	1949	958	5751	270	484	3965	679	3946	1430	4226	1993	2999	1320	2151	3719	4388	2345	5077	3783	2371	2532	1084	445	2306	6726	3270	3135	274	1107	765	1240	854	1940	7840	477	2417	1656	803	2158	1.31794	0.0579311	1.74467	1.21714	0.722429	-0.91295	-0.0590141	-0.519585	0.36854	-0.345485	-0.488064	0.0905089	-2.25977	-0.641691	-0.292602
AT5G02830	5	643767	644234	5	646784	647733	Chr5	644279	648538	-	Araport11	gene	Arm	.	4260	0.38615	NoChange	NoChange	NoChange	NoChange	NoChange	NoChange	NoChange	DOWN	NoChange	NoChange	31.5956	22.0303	52.4337	64.3977	25.4288	15.9379	15.2267	14.071	17.0965	9.24855	22.7214	48.9887	12.5659	9.50088	18.6172	5.02661	4.52546	5.73968	6.03117	4.72404	4.08218	4.0203	3.9137	4.17764	3.35735	4.56812	5.64353	3.76191	3.39244	4.29405	16.3724	28.587	49.8274	24.5292	23.6153	17.9462	68.3883	26.2232	62.6895	63.5634	72.064	57.5658	22.0202	32.7603	21.5058	7.91292	9.24991	30.6508	7.25591	5.1243	29.7211	18.2475	21.4258	10.9251	19.8466	17.1004	14.3426	6.46387	7.60069	13.6811	12.1296	6.31227	20.8074	15.1278	7.12146	11.5785	9.34996	15.6323	43.1819	65.164	40.2088	41.5932	7.78446	12.6867	17.2265	6.57039	4.60267	17.3296	34.0161	5.8354	15.8386	20.1168	13.9367	21.7981	1293	2276	6531	2833	3979	627	9646	5633	6501	9426	10907	7334	2522	4423	2373	936	451	7130	170	252	3360	671	3364	1190	2120	1118	1351	535	424	2309	1791	974	2302	1784	814	884	396	278	4599	10736	5139	5265	301	842	1184	470	243	977	4360	294	963	1104	433	2122	0.659204	0.0505044	1.52531	1.87936	0.291702	-0.487906	-0.563065	-0.692539	-0.371962	-1.3683	0.102318	1.40853	-0.876911	-1.32568	-0.230567
AT5G03280	5	787417	787930	5	789943	790640	Chr5	787428	793404	+	Araport11	gene	Arm	.	5977	0.42262	NoChange	NoChange	NoChange	NoChange	NoChange	DOWN	NoChange	NoChange	NoChange	NoChange	61.1945	66.8769	67.8281	66.065	63.3808	49.56	47.8753	47.2879	62.2894	43.8317	50.8366	50.0438	21.7976	39.5536	56.1428	5.95872	6.08485	6.10493	6.06749	6.00856	5.65992	5.61103	5.59359	5.98389	5.48645	5.6959	5.67366	4.51081	5.34176	5.8365	49.7882	59.0581	74.7373	51.8464	101.014	47.7708	68.0905	91.1226	44.2713	71.8173	59.6756	66.7022	71.5527	66.7057	51.8841	49.591	39.9325	59.1565	16.7313	17.691	60.1409	38.6435	48.3035	36.0436	61.1873	49.4351	76.2459	22.2792	63.8709	45.3449	59.1583	39.2346	76.5319	46.0108	39.6492	75.0769	58.5789	60.6174	33.3137	60.721	58.1107	31.2995	14.7155	29.2607	21.4167	34.3058	29.7942	54.5607	63.1326	20.2651	77.9923	55.3396	65.4351	47.6539	3932	4702	9796	5988	17020	1669	9604	19574	4591	10650	9032	8498	8195	9006	5725	5866	1947	13761	392	870	6799	1421	7584	3926	6536	3232	7182	1844	3563	7653	8735	6054	8467	5426	4532	5732	2481	1078	3548	10004	7427	3962	569	1942	1472	2454	1573	3076	8092	1021	4742	3037	2033	4639	0.616575	0.926607	0.975958	0.883937	0.739088	-0.11785	-0.238022	-0.280901	0.678458	-0.544259	-0.0294229	-0.0840831	-2.94235	-0.899902	0.316171
AT5G03450	5	859010	859785	5	861730	862409	Chr5	858735	862345	-	Araport11	gene	Arm	.	3611	0.392966	NoChange	NoChange	NoChange	NoChange	NoChange	DOWN	NoChange	NoChange	NoChange	NoChange	5.32696	4.61987	5.98555	6.6868	4.794	4.86136	3.81345	4.47839	5.03025	4.66786	4.38274	4.76937	2.16957	3.36511	5.30784	2.66151	2.49054	2.80437	2.94238	2.53456	2.55123	2.26707	2.45375	2.59222	2.5028	2.42834	2.52841	1.66429	2.12602	2.65715	3.92532	5.25017	6.8054	4.32919	4.97946	4.55096	7.53647	5.78187	4.63831	7.0671	6.95731	6.03601	4.88078	5.05144	4.4498	3.73666	4.71725	6.13016	2.17677	2.33847	5.98844	4.35113	4.79596	3.66311	3.83825	5.82759	5.4249	3.22589	6.32793	4.44976	4.17189	2.57935	5.351	4.89278	3.95442	5.21295	2.59721	6.4666	4.0844	6.50669	4.46765	3.33377	1.2931	3.16413	2.05147	2.05499	2.59492	5.44543	4.40025	1.60771	5.70715	5.06566	6.27636	4.58151	310	418	892	500	839	159	1063	1242	481	1048	1053	769	559	682	491	442	230	1426	51	115	677	160	753	399	410	381	511	267	353	751	616	398	592	577	452	398	110	115	435	1072	571	422	50	210	141	147	137	307	564	81	347	278	195	446	0.607307	0.0342751	1.08611	1.54866	0.181823	0.237705	-0.714679	-0.0890099	0.37506	0.0753915	-0.17418	0.161221	-2.73494	-1.18742	0.592674
AT5G03730	5	974246	974775	5	978771	979297	Chr5	974360	979849	-	Araport11	gene	Arm	.	5490	0.39071	NoChange	NoChange	NoChange	NoChange	NoChange	DOWN	NoChange	NoChange	NoChange	NoChange	33.0796	35.7654	40.8893	36.9988	47.0858	42.824	34.3996	38.0884	39.518	38.9276	32.9179	39.7065	15.5798	39.1131	36.8389	5.09084	5.20028	5.38851	5.24788	5.58754	5.45365	5.14566	5.28867	5.34049	5.31931	5.08398	5.34719	4.05136	5.326	5.2418	29.5412	35.7087	33.9889	33.5166	45.1	28.6797	36.4062	64.1406	22.1212	41.9305	36.0287	33.0371	49.6721	45.8185	45.7668	47.6382	41.4092	39.4247	19.9751	23.1	39.4335	22.4355	44.119	29.2774	34.226	38.9118	45.4163	30.3379	40.531	45.9137	42.8703	33.5704	42.1029	38.0229	45.3621	49.3134	42.3818	36.213	20.1591	43.4164	41.046	34.657	10.3965	21.5462	14.7967	42.2182	43.8674	31.2536	41.2094	22.8454	44.4895	32.5077	44.192	33.8169	2333	2843	4455	3871	7599	1002	5135	13778	2294	6218	5453	4209	5689	6186	5050	5635	2019	9171	468	1136	4458	825	6927	3189	3656	2544	4278	2511	2261	7749	6330	5180	4658	4484	5185	3765	1795	644	2147	7153	5246	4387	402	1430	1017	3020	2316	1762	5282	1151	2705	1784	1373	3292	-0.336873	-0.0209721	0.522355	0.116435	1.09685	0.710382	-0.178619	0.234165	0.383751	0.322619	-0.35667	0.403076	-3.33729	0.341923	0.0988721
AT5G04020	5	1082336	1082900	5	1086037	1086687	Chr5	1081521	1086772	-	Araport11	gene	Arm	.	5252	0.402894	NoChange	NoChange	NoChange	NoChange	NoChange	DOWN	NoChange	NoChange	NoChange	NoChange	6.86434	11.9607	7.44825	7.0767	4.24873	4.63766	4.89464	5.07757	6.44592	7.14761	8.96419	8.02298	3.03076	6.93546	6.71422	2.97533	3.69608	3.07865	3.01377	2.39197	2.4951	2.5594	2.60349	2.89645	3.02638	3.31675	3.1736	2.01105	2.98831	2.94752	3.34285	11.2916	5.95854	5.41149	15.9592	14.5116	10.9892	5.64686	5.70869	7.58634	6.46177	7.18199	3.39646	7.22904	2.12068	2.96735	3.83533	7.1103	2.13409	1.52509	4.89159	4.73185	3.41385	3.84673	4.7276	6.53118	8.07897	3.2863	12.2077	5.94882	4.73401	1.97663	6.5622	5.81706	4.02441	8.63149	8.71246	13.8891	4.29097	7.57495	12.3623	4.13167	2.84482	3.97777	2.26971	1.35602	7.97417	11.4762	5.52371	1.88559	14.8189	11.2064	4.57048	4.36579	264	899	781	625	2689	507	1550	1213	592	1125	978	915	389	976	234	351	187	1654	50	75	553	174	536	419	505	427	761	272	681	1004	699	305	726	686	460	659	369	247	457	1248	1580	523	110	264	156	97	421	647	708	95	901	615	142	425	0.236025	1.98854	0.487267	0.329492	-1.18242	-0.931663	-0.775295	-0.668091	0.0442353	0.360156	1.06621	0.718141	-2.10862	0.267605	0.168416
AT5G04460	5	1260174	1260944	5	1262760	1263290	Chr5	1259435	1264025	+	Araport11	gene	Arm	.	4591	0.403834	NoChange	NoChange	NoChange	NoChange	NoChange	DOWN	NoChange	NoChange	NoChange	NoChange	14.1227	11.547	12.7801	14.1623	10.0369	8.36285	8.91722	8.19478	10.8827	7.72817	9.46041	8.74575	4.51868	7.37331	10.8717	3.91864	3.64926	3.78451	3.92241	3.46426	3.22695	3.30994	3.20082	3.57079	3.12568	3.38687	3.28477	2.46432	3.0658	3.56945	10.4211	12.309	19.638	9.98311	14.7544	9.90335	14.0449	14.4593	9.83592	15.0378	11.9391	15.51	10.0933	11.8064	8.21083	6.82236	6.44007	11.8261	6.65836	3.84323	11.4727	8.26714	7.60474	5.79304	10.3539	9.68205	12.6121	4.567	11.3652	7.25234	8.50633	5.93638	14.5345	8.11505	6.5528	12.8359	10.0347	10.2341	8.11246	11.235	8.95094	6.05135	2.84482	6.85562	3.85559	4.50141	6.78089	10.8376	12.8028	4.24754	12.2531	10.4775	13.7758	8.36177	823	980	2574	1153	2486	346	1981	3106	1020	2230	1807	1976	1156	1594	906	807	314	2751	156	189	1297	304	1194	631	1106	633	1188	378	634	1224	1256	916	1608	957	749	980	425	182	864	1851	1144	766	110	455	265	322	358	611	1641	214	745	575	428	814	1.39343	0.674823	1.03561	1.40349	0.181295	-0.451765	-0.230386	-0.521479	0.46548	-0.721914	-0.0251576	-0.297508	-2.48618	-0.881654	0.461919
AT5G04895	5	1428639	1429226	5	1433715	1434499	Chr5	1428597	1434769	+	Araport11	gene	Arm	.	6173	0.399482	NoChange	NoChange	NoChange	NoChange	NoChange	DOWN	NoChange	NoChange	NoChange	NoChange	1.40985	1.67592	1.59234	1.82715	1.7204	2.01275	1.36175	1.11412	1.18794	0.950028	1.61711	1.61117	0.285782	1.31155	1.76593	1.26894	1.42004	1.37426	1.49935	1.44382	1.59108	1.23986	1.08006	1.12958	0.963495	1.38798	1.38469	0.362646	1.20886	1.46777	1.01298	1.68307	1.5335	1.22083	2.7479	1.05903	1.70155	1.23365	1.84182	1.7398	1.85	1.89165	1.76371	2.43684	0.960649	1.78379	0.656313	3.59814	0.725591	0.528698	2.53867	0.516696	1.58591	1.08333	1.30126	0.871844	1.39073	0.507444	0.968012	1.37463	1.13102	0.693442	2.06086	1.17868	0.944862	1.37528	1.60555	1.57448	1.67132	2.57961	1.38489	0.868993	0.336206	0.346548	0.174593	0.768875	1.25011	1.91565	1.75542	0.535904	2.28615	0.929311	2.47836	1.89013	80	134	201	141	463	37	240	265	191	258	280	241	202	329	106	211	32	837	17	26	287	19	249	118	139	57	131	42	54	232	167	107	228	139	108	105	68	28	178	425	177	110	13	23	12	55	66	108	225	27	139	51	77	184	0.0470633	0.550759	0.398145	0.815165	0.630048	1.12097	-0.0499098	-0.582626	-0.417555	-0.971226	0.443885	0.43294	-2.97429	-0.15325	0.709881
AT5G04930	5	1445010	1445511	5	1448934	1449550	Chr5	1444638	1449879	+	Araport11	gene	Arm	.	5242	0.409386	NoChange	NoChange	NoChange	NoChange	NoChange	DOWN	NoChange	DOWN	NoChange	NoChange	52.2619	103.596	79.0192	49.7726	154.686	100.791	57.8372	77.5615	93.0968	57.2138	95.4184	77.1075	41.6179	43.1684	73.089	5.73503	6.70869	6.32227	5.66598	7.28249	6.66947	5.87866	6.29575	6.55607	5.86329	6.59124	6.28739	5.41339	5.46494	6.21119	39.747	79.2047	37.8341	100.082	162.191	48.515	47.2819	163.363	26.4123	66.8812	44.3603	38.0763	150.815	203.709	109.532	111.643	97.3804	93.3495	20.2312	27.4923	57.9472	37.8548	63.997	51.862	89.45	71.7665	118.074	37.8771	52.7029	81.0615	80.5053	52.2156	95.7395	101.247	127.014	83.3941	63.9858	194.167	28.1025	122.935	77.554	30.8335	16.0862	51.5302	57.2373	27.6096	25.0211	76.8745	48.9098	19.7491	117.745	47.7046	110.657	60.9054	3139	6306	4959	11559	27328	1695	6669	35092	2739	9918	6714	4851	17273	27503	12086	13206	4748	21715	474	1352	6551	1392	10048	5649	9555	4692	11122	3135	2940	13681	11887	8057	10592	11940	14518	6367	2710	3453	2993	20254	9912	3903	622	3420	3934	1975	1321	4334	6269	995	7159	2618	3438	5929	-0.880968	0.978239	0.240379	-1.01283	2.07393	0.903348	-0.606715	0.189733	0.686822	-0.636059	0.753965	0.173766	-1.49515	-1.39671	0.0282571
AT5G07740	5	2462208	2463072	5	2465790	2466399	Chr5	2458568	2467339	-	Araport11	gene	Arm	.	8772	0.429549	NoChange	NoChange	NoChange	NoChange	NoChange	DOWN	NoChange	NoChange	NoChange	NoChange	30.5079	29.2502	29.0434	28.8289	33.6354	25.9401	20.9428	22.3342	31.7952	21.3231	23.4823	21.3872	9.56585	20.1757	28.9587	4.97764	4.91887	4.90898	4.89864	5.11418	4.75168	4.45567	4.54437	5.03541	4.48047	4.61367	4.4846	3.40134	4.40434	4.9049	22.0324	35.1058	34.3856	24.8669	45.195	17.6886	30.3444	42.1862	14.5996	31.6468	30.994	23.8458	34.1916	42.7891	23.9256	24.5165	18.8485	34.4553	7.59736	5.42932	31.7379	16.7246	18.3749	21.0422	27.9069	29.7803	37.6983	11.0792	27.7676	25.1225	28.3296	15.1456	33.1183	22.1235	20.1658	35.5738	23.0443	32.5579	14.8447	27.7263	23.5901	12.8453	4.03447	15.7152	8.94788	12.2461	18.6948	29.5862	24.9113	7.46296	34.7528	35.332	27.9379	23.6061	1740	2795	4507	2872	7615	618	4280	9062	1514	4693	4691	3038	3916	5777	2640	2900	919	8015	178	267	3588	615	2885	2292	2981	1947	3551	917	1549	4240	4183	2337	3664	2609	2305	2716	976	579	1581	4568	3015	1626	156	1043	615	876	987	1668	3193	376	2113	1939	868	2298	0.756712	0.616854	0.593308	0.568707	1.08162	0.219006	-0.485392	-0.274325	0.894181	-0.426399	-0.109422	-0.41655	-2.99435	-0.607556	0.583611
AT5G07980	5	2550743	2551423	5	2554339	2555080	Chr5	2549038	2555724	-	Araport11	gene	Arm	.	6687	0.41977	NoChange	NoChange	NoChange	NoChange	NoChange	DOWN	NoChange	NoChange	NoChange	NoChange	10.493	8.71269	9.59549	12.1164	8.08324	8.38245	6.80358	6.79117	8.678	5.85939	6.95462	8.12063	3.1565	6.15941	9.38879	3.52269	3.27987	3.40538	3.7133	3.18321	3.22997	2.96414	2.96184	3.27471	2.77808	2.99179	3.18913	2.05537	2.83984	3.37696	7.04024	11.3544	13.0844	7.36828	12.2439	6.52591	11.9676	11.438	5.38083	11.6998	13.7627	10.8868	7.98037	10.3695	5.89983	6.76318	7.11689	11.2673	2.51823	2.54182	9.75665	4.81344	6.31181	6.2888	9.38967	6.76061	9.88373	3.26214	6.45341	7.86263	7.97807	4.43933	11.9494	7.10597	6.16785	10.0592	5.85553	7.87238	7.13596	13.0195	7.54258	3.79987	1.57758	5.25849	2.63344	4.08203	4.64055	9.75565	9.44025	2.36195	10.2466	10.8602	9.59157	7.71461	556	904	1715	851	2063	228	1688	2457	558	1735	2083	1387	914	1400	651	800	347	2621	59	125	1103	177	991	685	1003	442	931	270	360	1327	1178	685	1322	838	705	768	248	140	760	2145	964	481	61	349	181	292	245	550	1210	119	623	596	298	751	1.039	0.415976	0.738009	1.5281	0.167951	0.287924	-0.394156	-0.400045	0.402732	-0.871544	-0.323189	0.183157	-2.72591	-0.713078	0.665079
AT5G08230	5	2643517	2644290	5	2648750	2649309	Chr5	2641394	2650125	-	Araport11	gene	Arm	.	8732	0.406894	NoChange	NoChange	NoChange	NoChange	NoChange	DOWN	NoChange	NoChange	NoChange	NoChange	5.84959	5.25117	5.63738	6.02525	4.85496	4.43023	3.33296	3.42258	3.65529	3.06986	2.64856	3.50311	1.2543	2.96747	3.63313	2.77602	2.64413	2.73061	2.81255	2.54966	2.44101	2.11535	2.14489	2.21887	2.02498	1.86733	2.17092	1.17268	1.98822	2.21199	3.71006	5.01152	8.82718	4.55431	6.67687	4.52234	8.43687	5.83308	2.6422	6.54111	5.90677	5.62785	5.66659	5.68102	3.21727	4.10018	3.32258	5.86793	3.24382	1.87078	4.81198	3.01859	2.69414	3.08473	3.51059	2.64612	4.80916	2.12643	3.8362	3.24696	3.71813	2.022	5.76678	3.59538	2.35341	5.78925	2.29027	3.43011	2.22529	4.91037	3.48179	2.11718	0.672412	1.86834	1.22215	2.44642	2.78433	3.67167	4.48607	0.853477	3.22364	3.22526	4.60266	3.07146	293	399	1157	526	1125	158	1190	1253	274	970	894	717	649	767	355	485	162	1365	76	92	544	111	423	336	375	173	453	176	214	548	549	312	638	424	269	442	97	61	237	809	445	268	26	124	84	175	147	207	575	43	196	177	143	299	1.20943	0.901532	1.10344	1.29471	0.680998	0.427366	-0.332883	-0.263932	-0.0912217	-0.543859	-0.911903	-0.203158	-2.53355	-0.629674	-0.107296
AT5G08390	5	2701195	2701833	5	2703489	2704063	Chr5	2700959	2707273	+	Araport11	gene	Arm	.	6315	0.388757	NoChange	NoChange	NoChange	NoChange	NoChange	DOWN	NoChange	NoChange	NoChange	NoChange	10.6779	8.27682	11.8822	13.5888	7.89522	6.90924	6.43699	5.7811	7.96412	5.125	7.8515	9.92732	3.1784	5.60278	8.94787	3.5457	3.21363	3.6873	3.86679	3.15303	2.98354	2.89472	2.76152	3.16416	2.61471	3.14592	3.44987	2.06295	2.72307	3.31439	7.16687	10.8897	13.977	7.79254	11.0272	6.01071	14.9808	9.29661	11.3692	13.5408	13.4191	13.8067	7.69224	8.80669	7.18674	3.60139	4.57368	12.5526	2.26214	1.66743	10.9331	5.35733	5.35644	5.46254	8.53777	7.40302	7.95157	1.96937	7.4035	6.00214	6.14948	3.85606	9.30097	6.47848	4.1469	7.88491	5.52498	9.05324	8.97629	12.0301	9.72554	8.02634	1.18965	5.33382	3.01173	2.97764	4.39432	9.43637	9.40904	3.43376	10.9209	11.4433	8.01443	7.38589	566	867	1832	900	1858	210	2113	1997	1179	2008	2031	1759	881	1189	793	426	223	2920	53	82	1236	197	841	595	912	484	749	163	413	1013	908	595	1029	764	474	602	234	161	956	1982	1243	1016	46	354	207	213	232	532	1206	173	664	628	249	719	0.960001	0.235942	1.26875	1.66011	0.10381	-0.265754	-0.45942	-0.74985	0.12808	-1.06995	0.0883096	0.751039	-2.27302	-0.833677	0.455633
AT5G08550	5	2766889	2767494	5	2769721	2770335	Chr5	2765642	2770282	-	Araport11	gene	Arm	.	4641	0.406162	NoChange	NoChange	NoChange	NoChange	NoChange	DOWN	NoChange	NoChange	NoChange	NoChange	10.0728	6.77756	11.1361	11.7156	9.7293	7.60798	6.62538	6.65309	8.96893	5.81233	8.83881	8.39823	3.64645	6.44947	10.5458	3.46894	2.95932	3.60123	3.66853	3.42348	3.10567	2.93081	2.93604	3.31744	2.76815	3.29848	3.23239	2.21613	2.89714	3.52929	7.97726	9.54576	12.6953	7.27304	8.45143	4.60821	11.9676	12.0386	9.40198	11.9156	11.7871	11.4441	10.041	10.5917	8.55521	6.12068	5.14795	11.5553	3.37186	2.11479	10.8093	4.89502	7.06974	5.81141	7.77948	10.0186	9.10874	3.18965	6.74023	7.50712	8.03902	4.82169	9.09308	7.80131	6.24659	8.09448	8.3583	10.5715	7.58665	11.5202	7.38609	6.28835	2.50861	5.69544	2.73529	5.22835	7.27335	6.84669	8.68347	3.15588	9.53933	9.49355	13.1964	8.9473	630	760	1664	840	1424	161	1688	2586	975	1767	1784	1458	1150	1430	944	724	251	2688	79	104	1222	180	1110	633	831	655	858	264	376	1267	1187	744	1006	920	714	618	354	188	808	1898	944	796	97	378	188	374	384	386	1113	159	580	521	410	871	0.812958	-0.514627	1.15756	1.33288	0.694535	-0.133363	-0.588892	-0.575259	0.418284	-1.01262	0.368909	0.196729	-2.45065	-0.676608	0.970168
AT5G09590	5	2975690	2976304	5	2977917	2978449	Chr5	2975436	2978750	+	Araport11	gene	Arm	.	3315	0.422021	NoChange	UP	NoChange	NoChange	NoChange	NoChange	NoChange	NoChange	NoChange	NoChange	22.7037	43.9355	52.6661	56.8326	43.5702	53.2373	28.5123	30.1923	31.5605	32.5122	53.0586	48.7496	24.5903	23.7814	55.1687	4.56704	5.48978	5.74594	5.85381	5.47801	5.76121	4.88324	4.96312	5.02505	5.06662	5.75645	5.63661	4.67753	4.63119	5.81169	18.2464	21.4528	28.4118	38.1661	65.0178	28.6224	50.0541	58.1958	49.7485	58.0338	54.7335	57.7306	43.2459	58.8989	28.5657	61.7056	32.4875	65.5188	14.2557	9.15054	28.2262	24.2031	25.0052	30.1587	27.832	29.9792	36.8702	17.096	46.6438	33.7969	31.8784	27.0702	37.4027	25.261	33.6826	42.8431	53.4789	70.2329	35.4638	70.2322	47.0003	29.0165	10.4224	27.5279	35.8206	21.7941	14.6604	34.8898	38.8844	17.5062	52.2361	32.6717	84.071	48.7633	1441	1708	3724	4408	10955	1000	7060	12501	5159	8606	8284	7355	4953	7952	3152	7299	1584	15241	334	450	3191	890	3926	3285	2973	1960	3473	1415	2602	5704	4707	4177	4138	2979	3850	3271	2265	1249	3777	11571	6007	3673	403	1827	2462	1559	774	1967	4984	882	3176	1793	2612	4747	-1.52202	0.421079	0.960491	1.18765	0.396283	0.992653	-0.856162	-0.687964	-0.557548	-0.470018	0.982627	0.730276	-1.28936	-1.38694	1.09896
AT5G10370	5	3261138	3261738	5	3264461	3265067	Chr5	3261149	3267399	+	Araport11	gene	Arm	.	6251	0.426012	NoChange	NoChange	NoChange	NoChange	NoChange	DOWN	NoChange	NoChange	NoChange	NoChange	10.6769	8.46402	10.0747	10.3355	8.94627	7.18843	6.75787	6.0057	8.17324	6.30965	7.9548	6.22853	2.27972	6.57417	9.41984	3.54559	3.24245	3.4692	3.50277	3.31416	3.03359	2.95566	2.80853	3.19743	2.8698	3.16266	2.8537	1.71357	2.92109	3.38126	6.62239	9.04335	16.365	7.11719	14.2677	4.00714	11.3012	13.8122	5.11082	12.8327	8.25231	9.92134	9.67424	9.93253	7.23205	6.4842	5.53764	9.54344	1.49386	2.11479	8.02292	3.94321	5.47745	3.84673	8.20075	5.7664	10.5526	2.53722	10.2	6.19175	7.00282	4.381	12.9888	5.8849	3.90193	12.98	9.6569	9.3344	4.87311	9.79646	5.53957	3.34957	1.06034	3.46548	2.31335	4.82294	6.42101	8.47855	10.7744	2.28256	11.7597	11.4615	11.1687	5.6293	523	720	2145	822	2404	140	1594	2967	530	1903	1249	1264	1108	1341	798	767	270	2220	35	104	907	145	860	419	876	377	994	210	569	1045	1034	676	1437	694	446	991	409	166	519	1614	708	424	41	230	159	345	339	478	1381	115	715	629	347	548	1.07225	0.39625	0.901907	0.976768	0.556152	-0.069527	-0.243305	-0.571412	0.295851	-0.434772	0.218315	-0.470674	-3.0132	-0.320405	0.705797
AT5G10560	5	3335813	3336444	5	3338518	3339030	Chr5	3336003	3339384	-	Araport11	gene	Arm	.	3382	0.41987	NoChange	NoChange	NoChange	NoChange	NoChange	NoChange	NoChange	DOWN	NoChange	NoChange	39.0253	46.362	43.2183	34.3107	54.9797	39.6075	35.2007	37.6577	43.5488	33.2268	36.0584	35.0004	26.3687	24.5583	37.1371	5.32284	5.56566	5.46657	5.14203	5.80683	5.34368	5.17795	5.27269	5.47731	5.09705	5.21173	5.16994	4.77446	4.67572	5.25312	35.8343	51.2582	29.9834	41.8373	54.7444	42.5043	33.2228	58.6892	37.7429	35.4906	33.9805	33.461	60.8569	52.9142	51.1681	36.0647	39.7479	43.01	24.0725	21.7986	41.981	22.7618	43.5203	30.9299	49.7568	38.4988	42.3907	27.2328	29.0045	43.443	46.7374	39.8697	50.8977	53.0234	39.1155	36.5954	28.9707	52.6887	26.5157	40.9157	35.8194	28.266	25.9913	26.0966	27.0182	15.4893	23.8278	34.3576	26.027	20.9003	44.5224	30.1571	49.2453	32.009	2830	4081	3930	4832	9224	1485	4686	12607	3914	5263	5143	4263	6970	7144	5646	4266	1938	10005	564	1072	4746	837	6833	3369	5315	2517	3993	2254	1618	7332	6901	6152	5631	6253	4471	2794	1227	937	2824	6741	4578	3578	1005	1732	1857	1108	1258	1937	3336	1053	2707	1655	1530	3116	0.254959	1.1108	0.761559	-0.382325	1.96085	0.328392	-0.25574	0.0781772	0.799417	-0.540862	-0.136674	-0.283965	-1.6779	-2.02591	0.0092279
AT5G10840	5	3424423	3425050	5	3426826	3427342	Chr5	3424688	3427897	-	Araport11	gene	Arm	.	3210	0.420561	NoChange	NoChange	NoChange	NoChange	NoChange	DOWN	NoChange	DOWN	NoChange	NoChange	46.5076	45.7383	41.8838	33.0826	74.8476	71.4015	46.6793	60.4911	75.2893	59.816	46.2044	44.1082	35.3809	35.9566	50.8447	5.57009	5.54653	5.42236	5.09096	6.24503	6.17795	5.57529	5.94231	6.25341	5.92638	5.56085	5.49532	5.18511	5.20776	5.69612	46.8632	62.8136	29.8461	46.0279	56.697	34.49	32.7549	60.6212	32.2753	33.2046	37.9117	28.1314	71.7186	95.4663	57.358	74.0822	67.6823	72.4399	40.1209	52.5444	56.1251	41.4989	45.138	72.2891	57.1525	86.9702	81.7451	61.8477	30.833	86.7674	52.1148	58.8389	48.7284	57.4838	101.127	45.4103	50.4803	53.1386	34.9944	49.7713	46.656	35.8973	23.0172	49.6618	33.4636	21.1511	46.898	39.8208	21.9778	27.5098	62.1537	52.8249	45.0289	54.6802	3701	5001	3912	5316	9553	1205	4620	13022	3347	4924	5738	3584	8214	12889	6329	8763	3300	16851	940	2584	6345	1526	7087	7874	6105	5686	7700	5119	1720	14644	7695	9079	5391	6779	11559	3467	2138	945	3727	8200	5963	4544	890	3296	2300	1513	2476	2245	2817	1386	3779	2899	1399	5323	-0.23768	-0.300154	-0.629506	-1.5085	1.55252	1.37459	-0.223878	0.74958	1.57474	0.70734	-0.26218	-0.435996	-1.25879	-1.19871	0.0966158
AT5G11510	5	3679932	3680483	5	3682953	3683663	Chr5	3679748	3684884	+	Araport11	gene	Arm	.	5137	0.384076	NoChange	NoChange	NoChange	NoChange	NoChange	NoChange	NoChange	DOWN	NoChange	NoChange	0.963225	0.589615	1.49495	1.98419	0.791837	2.6389	0.740054	0.626694	0.830478	0.369838	0.886053	1.35569	0.600431	0.228836	0.584389	0.973225	0.668677	1.31901	1.57734	0.841439	1.8635	0.799132	0.701943	0.87222	0.454005	0.91537	1.23615	0.678461	0.297292	0.663927	0.974998	0.640571	1.27411	0.831204	0.451059	0.486581	1.92843	1.0521	1.50432	1.51727	2.79482	1.64048	0.523876	1.16287	0.688767	0.295889	0.738352	6.88246	0.682909	0.305018	3.49399	0.271945	0.910786	1.32203	0.982966	1.0095	0.498964	0.277886	0.250966	0.580662	0.413126	0.220346	0.632719	0.53422	0.419939	0.301251	0.23611	0.224925	2.19712	1.93016	1.22841	0.908493	0.594826	0.813634	0.392834	0.0419386	0.0947051	0.549864	0.296471	0.138938	0.476967	0.51021	0.482797	0.760161	77	51	167	96	76	17	272	226	156	225	423	209	60	157	76	35	36	1601	16	15	395	10	143	144	105	66	47	23	14	98	61	34	70	63	48	23	10	4	234	318	157	115	23	54	27	3	5	31	38	7	29	28	15	74	0.117482	-0.611025	0.944628	1.56257	-0.197762	2.24711	-0.298964	-0.531449	-0.124131	-1.12454	-0.020912	0.746415	-0.587622	-1.49941	-0.622388
AT5G11560	5	3710189	3710597	5	3713250	3713918	Chr5	3709442	3714124	-	Araport11	gene	Arm	.	4683	0.401666	NoChange	NoChange	NoChange	NoChange	NoChange	DOWN	NoChange	DOWN	NoChange	NoChange	53.2394	71.4865	66.5671	64.9397	80.7733	58.2842	38.0716	47.7178	59.8522	38.1966	69.829	57.9085	27.6849	33.6783	62.4883	5.76127	6.17964	6.07825	6.04308	6.35356	5.88958	5.28805	5.60638	5.92724	5.29266	6.14627	5.8804	4.84222	5.11596	5.98842	38.9999	67.5111	53.2072	60.6693	105.934	47.8567	68.7641	85.364	45.5731	66.9621	71.0134	56.8437	79.4719	107.828	55.0198	47.3592	42.8449	84.6486	13.7862	12.0584	61.7862	42.2603	47.571	42.3324	56.4972	48.2573	74.8021	20.2736	39.4734	54.8429	41.5767	25.7287	56.1312	55.9489	45.1872	53.007	49.4887	119.098	40.9003	86.5354	56.4989	30.6913	12.4138	41.5857	29.0551	16.3141	26.8963	57.8244	42.8166	17.3474	71.4134	56.5604	86.5172	44.3873	3080	5375	6974	7007	17849	1672	9699	18337	4726	9930	10748	7242	9102	14558	6071	5602	2089	19691	323	593	6985	1554	7469	4611	6035	3155	7046	1678	2202	9256	6139	3970	6210	6598	5165	4047	2096	2118	4356	14257	7221	3885	480	2760	1997	1167	1420	3260	5488	874	4342	3104	2688	4321	0.00396635	0.957998	0.726787	0.646582	1.35459	0.29655	-1.07514	-0.349243	0.38243	-1.06463	0.881895	0.275633	-2.09179	-1.46757	0.521944
AT5G11670	5	3754505	3755089	5	3756612	3757412	Chr5	3754091	3758342	+	Araport11	gene	Arm	.	4252	0.392286	NoChange	NoChange	NoChange	NoChange	NoChange	DOWN	NoChange	NoChange	NoChange	NoChange	74.6633	77.1171	67.7043	52.6945	89.158	87.205	74.0803	105.762	91.7531	144.016	95.1392	67.9528	31.9991	81.8478	81.222	6.24152	6.28757	6.10233	5.7467	6.49438	6.46279	6.23036	6.73825	6.53532	7.18007	6.58705	6.10754	5.04435	6.37239	6.36145	73.7833	70.1362	80.0703	63.9768	92.212	75.1624	50.763	120.325	32.0246	60.6772	51.159	46.2473	96.1137	81.8748	89.4853	117.333	92.7862	51.4959	50.578	46.2	57.9915	57.2173	86.3399	59.0046	89.5155	102.725	83.0191	89.9626	230.961	111.126	108.09	72.6624	118.328	139.55	104.661	187.797	139.069	117.58	28.7692	72.4598	96.473	34.9256	25.6551	37.1258	33.2163	100.499	73.4912	71.5533	90.5483	24.7111	97.6137	70.0628	116.129	57.4744	5827	5584	10495	7389	15537	2626	7160	25847	3321	8998	7743	5892	11008	11054	9874	13879	4524	11979	1185	2272	6556	2104	13556	6427	9562	6716	7820	7446	12884	18755	15960	11212	13091	16457	11963	14338	5890	2091	3064	11938	12330	4421	992	2464	2283	7189	3880	4034	11606	1245	5935	3845	3608	5595	-0.122269	-0.0251208	-0.415947	-1.16627	0.411236	0.344574	-0.145813	0.925762	0.497613	1.85794	0.606758	-0.404957	-2.64813	0.15385	0.130769
AT5G11700	5	3762285	3762732	5	3770901	3771474	Chr5	3762391	3771449	-	Araport11	gene	Arm	.	9059	0.39596	NoChange	NoChange	NoChange	NoChange	NoChange	DOWN	NoChange	NoChange	NoChange	NoChange	91.1866	86.1559	90.5707	84.255	93.2562	66.8603	68.0112	66.5481	93.841	57.9629	65.8111	73.3568	30.5152	74.8185	85.5538	6.52648	6.44553	6.51681	6.41371	6.55852	6.0845	6.10876	6.07784	6.56744	5.88174	6.06201	6.21639	4.97798	6.24448	6.43553	78.3797	97.8064	97.3737	76.4015	117.465	64.6008	98.7114	113.165	59.8352	99.8969	77.1316	75.7366	94.1492	107.073	78.5466	65.1041	57.7965	77.6802	31.6699	35.4838	93.9752	57.4893	53.0166	56.9297	79.5641	95.5204	106.439	46.8782	54.2087	72.8019	87.1492	60.2517	100.892	75.2317	62.0022	94.6189	65.8275	93.4564	38.1492	74.572	101.527	43.971	20.5344	43.0473	27.9639	54.003	95.6711	74.7815	75.5376	36.0247	91.1171	87.9019	103.93	64.8294	6190	7787	12763	8824	19792	2257	13923	24309	6205	14814	11674	9649	10783	14456	8667	7701	2818	18070	742	1745	10624	2114	8324	6201	8499	6245	10026	3880	3024	12287	12868	9297	11162	8872	7087	7224	2788	1662	4063	12286	12976	5566	794	2857	1922	3863	5051	4216	9682	1815	5540	4824	3229	6311	0.788965	0.588507	0.765019	0.509736	0.868275	-0.305428	-0.245351	-0.321899	0.890371	-0.807473	-0.361091	0.0211604	-3.04524	0.0907006	0.563744
AT5G12350	5	3996107	3996694	5	3998685	3999494	Chr5	3995310	4000801	+	Araport11	gene	Arm	.	5492	0.404224	NoChange	NoChange	NoChange	NoChange	NoChange	DOWN	NoChange	NoChange	NoChange	NoChange	16.7314	12.7582	17.8966	18.7028	16.251	11.9471	10.7704	11.6782	13.8765	9.89587	13.4174	14.5101	5.55888	9.46437	12.3991	4.14824	3.78222	4.24006	4.30033	4.10861	3.69456	3.55709	3.66428	3.89496	3.44571	3.84974	3.95514	2.71345	3.38741	3.74406	13.1182	15.4239	21.6522	12.4334	17.4548	8.38637	21.2127	19.1891	13.2881	19.2255	19.1673	17.7156	16.5457	18.6133	13.5941	8.77523	8.67563	18.3905	3.62795	4.22958	18.2307	8.81103	12.2606	10.3375	13.3403	12.7259	15.5634	5.55772	10.8991	13.2308	12.0958	7.7834	17.7161	15.1193	8.97619	14.5648	11.2388	20.0183	8.99507	15.8479	19.4824	8.20013	3.20689	7.95553	5.51422	6.06712	8.84546	13.4805	12.639	3.94981	16.6609	13.6846	12.778	10.7347	1036	1228	2838	1436	2941	293	2992	4122	1378	2851	2901	2257	1895	2513	1500	1038	423	4278	85	208	2061	324	1925	1126	1425	832	1466	460	608	2233	1786	1201	1960	1783	1026	1112	476	356	958	2611	2490	1038	124	528	379	434	467	760	1620	199	1013	751	397	1045	0.95484	0.0411778	1.18405	1.3345	0.855929	-0.177646	-0.520807	-0.253224	0.322615	-0.798834	0.209726	0.472828	-2.62673	-0.944353	-0.0540691
AT5G12400	5	4013845	4014370	5	4020700	4021514	Chr5	4013424	4021591	+	Araport11	gene	Arm	.	8168	0.398751	NoChange	NoChange	NoChange	NoChange	NoChange	DOWN	NoChange	NoChange	NoChange	NoChange	14.1834	14.4463	14.6406	15.8009	10.4596	10.9891	9.27475	8.52188	11.5218	8.4741	12.0841	11.0244	4.12358	7.91591	13.5759	3.92443	3.94919	3.96722	4.07047	3.51848	3.58365	3.36103	3.25125	3.64637	3.24399	3.70975	3.58789	2.35715	3.15638	3.86552	9.45875	12.9119	20.1797	12.3295	20.3333	10.6762	19.3268	14.9807	9.61413	17.2564	15.7118	14.4346	10.591	14.6433	6.14453	7.94674	7.85524	17.1653	2.77432	1.80977	13.5425	9.13737	6.76402	6.44488	11.7113	9.36085	13.4933	4.34952	11.6341	9.43871	9.24454	4.31619	14.9231	8.58144	5.75666	14.4469	9.75135	17.8816	8.61949	15.5262	12.1354	5.41146	2.19827	5.99678	4.17568	3.90029	6.68618	13.1613	14.3242	2.71922	19.8188	14.0854	16.3185	10.3238	747	1028	2645	1424	3426	373	2726	3218	997	2559	2378	1839	1213	1977	678	940	383	3993	65	89	1531	336	1062	702	1251	612	1271	360	649	1593	1365	666	1651	1012	658	1103	413	318	918	2558	1551	685	85	398	287	279	353	742	1836	137	1205	773	507	1005	0.864724	0.92134	0.962555	1.1986	-0.0633257	0.0856546	-0.423291	-0.674275	0.229045	-0.690868	0.373929	0.0953431	-2.71832	-0.891151	0.730044
AT5G13330	5	4271698	4272293	5	4273988	4274943	Chr5	4271730	4274674	+	Araport11	gene	Arm	.	2945	0.341935	NoChange	UP	NoChange	NoChange	NoChange	NoChange	NoChange	NoChange	NoChange	NoChange	0.0771603	0.209095	0.150097	0.0880564	0.618363	0.875301	0.60691	0.863285	0.53503	2.62378	3.4427	0.497833	0.357833	2.42439	0.483309	0.107233	0.273928	0.201756	0.121753	0.694535	0.907122	0.684289	0.897849	0.618267	1.8575	2.15144	0.582876	0.441306	1.77585	0.568819	0	0.200963	0.0305175	0.0952422	0.474799	0.0572448	0.0921675	0.232764	0.12536	0.114638	0.0396428	0.109888	0.296863	1.25916	0.29907	0.938392	1.02549	0.662023	0	0.0813381	0.07961	0.29914	0.318457	0.403952	0.0655311	0.382388	1.15717	2.92384	4.23057	0.716939	0.907522	0.92675	1.49141	1.14476	2.73835	0.275055	9.77496	0.44985	0.103284	0.303484	0.297321	0.892693	0	0.331481	0.742019	6.36069	0.681877	0.230588	0.468111	0.158786	1.34866	0.0364436	0.386238	1.02724	0	16	4	11	80	2	13	50	13	17	6	14	34	170	33	111	50	154	0	4	9	11	50	44	7	25	109	242	236	121	134	143	165	135	313	21	414	8	11	50	38	113	0	22	51	455	36	13	60	8	82	2	12	100	-1.06633	-0.806861	-0.919199	-1.04373	-0.152175	0.178723	-0.168123	0.164288	-0.270889	1.65801	2.11553	-0.325975	-0.546333	1.53091	-0.347856
AT5G13475	5	4321021	4321527	5	4325398	4326102	Chr5	4320277	4326003	+	Araport11	transposable_element_gene	Arm	.	5727	0.459927	DOWN	NoChange	NoChange	NoChange	NoChange	NoChange	NoChange	NoChange	NoChange	NoChange	3.07421	2.50941	17.3777	16.826	0	0	0.00365492	0.00212304	0.0246571	0	2.93674	14.4442	0	0	0	2.02652	1.81123	4.19988	4.15591	0	0	0.00526332	0.00305966	0.0351412	0	1.977	3.94899	0	0	0	3.79869	3.12749	2.29644	0.225118	6.9024	0.400714	21.0284	22.2523	8.85233	18.949	19.7553	11.7737	0	0	0	0	0	0	0	0	0	0	0.0127383	0	0.0280848	0.0458865	0	0	0	0	0	0	0	0	0	0	5.54859	3.14895	0.112673	20.9343	13.6924	8.70573	0	0	0	0	0	0	0	0	0.0328942	0	0	0	300	249	301	26	1163	14	2966	4780	918	2810	2990	1500	0	0	0	0	0	0	0	0	0	0	2	0	3	3	0	0	0	0	0	0	0	0	0	0	235	56	12	3449	1750	1102	0	0	0	0	0	0	0	0	2	0	0	0	0.483702	0.356028	1.77256	1.74648	-0.718072	-0.718072	-0.714951	-0.716258	-0.697232	-0.718072	0.454335	1.62377	-0.718072	-0.718072	-0.718072
AT5G13530	5	4345570	4346266	5	4352048	4352557	Chr5	4345202	4354723	+	Araport11	gene	Arm	.	9522	0.406007	NoChange	NoChange	NoChange	NoChange	NoChange	DOWN	NoChange	NoChange	NoChange	NoChange	31.9958	31.3926	32.299	29.6035	35.7092	30.6784	25.6105	26.4524	35.281	26.7639	25.7442	24.4206	13.7324	25.198	33.9993	5.04421	5.01759	5.05741	4.93562	5.19807	4.98543	4.73392	4.77886	5.18114	4.79514	4.74115	4.66793	3.88092	4.71139	5.12925	27.7051	31.501	36.7812	27.2999	45.1534	21.7244	31.7127	45.5799	19.6043	34.2228	23.5676	31.0199	38.6533	40.7967	27.6776	31.3135	25.5142	35.2076	10.1156	10.6756	33.2239	16.2623	21.7124	21.437	28.9554	35.5162	41.3715	15.8395	37.1968	27.2555	34.6619	22.3198	40.476	27.7116	26.3774	45.2138	33.5749	26.7661	16.8916	28.9645	29.1532	15.1442	7.29309	19.5875	14.3166	21.906	21.4412	32.2469	28.6874	12.8022	37.5323	36.0974	38.9456	26.9549	2188	2508	4821	3153	7608	759	4473	9791	2033	5075	3567	3952	4427	5508	3054	3704	1244	8190	237	525	3756	598	3409	2335	3093	2322	3897	1311	2075	4600	5118	3444	4478	3268	3015	3452	1422	476	1799	4772	3726	1917	282	1300	984	1567	1132	1818	3677	645	2282	1981	1210	2624	0.577632	0.495411	0.618396	0.242226	1.05288	0.396068	-0.380782	-0.241981	1.0006	-0.1917	-0.358456	-0.584639	-3.01556	-0.450402	0.840319
AT5G14760	5	4768420	4769019	5	4770890	4771683	Chr5	4768263	4772153	+	Araport11	gene	Arm	.	3891	0.387818	NoChange	UP	NoChange	NoChange	NoChange	NoChange	NoChange	NoChange	NoChange	NoChange	13.3151	24.4611	20.8481	31.1237	26.0794	26.162	17.5084	19.275	20.2083	13.2841	32.4039	39.7829	25.2898	19.3834	40.784	3.83947	4.67022	4.44944	5.00557	4.75913	4.76352	4.21011	4.34163	4.40656	3.83633	5.06195	5.34989	4.71643	4.34932	5.38488	10.4337	12.0327	17.4789	30.4948	22.4521	20.4364	21.312	20.6928	20.5397	36.0907	30.4126	26.8677	19.0167	33.701	25.5206	24.6095	25.9038	27.9726	12.9753	8.05247	18.9649	29.3429	18.4004	16.8926	19.1538	18.2322	23.239	9.18232	13.5522	17.1177	12.387	12.469	14.8689	15.9588	20.9882	14.0671	19.9277	35.257	42.0271	50.8517	36.2732	32.2238	10.7845	34.4438	30.641	11.8127	14.9066	31.4309	21.8296	24.4333	31.5949	45.3176	40.3618	36.6726	824	958	2291	3522	3783	714	3006	4445	2130	5352	4603	3423	2178	4550	2816	2911	1263	6507	304	396	2144	1079	2889	1840	2046	1192	2189	760	756	2889	1829	1924	1645	1882	2399	1074	844	627	4476	8378	4636	4079	417	2286	2106	845	787	1772	2798	1231	1921	2487	1254	3570	-1.62916	0.128176	-0.338858	0.837543	0.316236	0.325528	-0.845131	-0.566913	-0.429562	-1.63579	0.956807	1.56592	0.225921	-0.550636	1.63992
AT5G15020	5	4859708	4860293	5	4865177	4865768	Chr5	4859127	4866034	-	Araport11	gene	Arm	.	6908	0.384337	NoChange	NoChange	NoChange	NoChange	NoChange	DOWN	NoChange	NoChange	NoChange	NoChange	30.95	27.1556	30.783	33.9905	25.7407	20.7331	21.686	18.9878	24.1563	16.8038	18.8222	24.8341	10.2968	17.8429	25.4201	4.99774	4.81535	4.99018	5.12889	4.74097	4.44182	4.50373	4.32105	4.65285	4.15411	4.30905	4.69121	3.49784	4.23595	4.72356	22.349	27.9214	42.5795	23.0659	39.8535	18.5473	37.2215	35.9668	19.1608	39.658	29.5669	32.7467	28.1409	29.1976	19.8836	19.9176	15.9771	26.3047	7.08518	6.64939	25.2983	15.0658	19.3239	14.2669	26.2031	17.4216	28.8444	13.0002	20.4179	16.9932	24.4557	14.3484	39.093	23.0223	15.2403	27.0078	18.5346	20.7494	17.1826	32.7702	25.6479	16.0843	5.97412	15.459	9.45711	12.3859	12.7094	28.4333	36.0446	10.341	31.8581	30.4668	24.3652	21.4283	1765	2223	5581	2664	6715	648	5250	7726	1987	5881	4475	4172	3223	3942	2194	2356	779	6119	166	327	2860	554	3034	1554	2799	1139	2717	1076	1139	2868	3611	2214	4325	2715	1742	2062	785	369	1830	5399	3278	2036	231	1026	650	886	671	1603	4620	521	1937	1672	757	2086	1.09253	0.650483	1.07421	1.41039	0.470208	-0.254792	-0.104761	-0.547498	0.256652	-0.952088	-0.57659	0.34961	-2.54263	-0.753755	0.428034
AT5G15410	5	5003471	5004120	5	5006308	5007079	Chr5	5003226	5006882	-	Araport11	gene	Arm	.	3657	0.426306	NoChange	NoChange	NoChange	NoChange	NoChange	NoChange	NoChange	UP	NoChange	NoChange	153.481	135.051	119.498	132.238	114.034	127.407	146.509	141.653	191.546	150.659	182.417	115.035	110.065	258.164	223.297	7.27128	7.08801	6.91287	7.05786	6.84591	7.00458	7.20466	7.15637	7.58906	7.24469	7.51899	6.85841	6.79526	8.01772	7.80927	167.218	128.39	164.833	134.058	119.483	151.613	122.725	146.032	89.7383	153.736	117.508	125.469	101.946	89.6594	150.496	126.159	150.788	105.275	156.429	145.433	155.257	238.333	93.8428	141.879	146.752	280.489	147.396	156.414	113.67	181.895	155.803	170.211	149.539	114.857	94.1275	166.88	271.078	179.04	97.1336	112.574	128.748	103.781	84.336	162.636	83.2226	149.959	418.653	205.88	76.8639	136.993	172.053	197.961	286.749	185.181	13206	10222	21605	15483	20132	5297	17310	31369	9306	22798	17785	15985	11676	12105	16606	14923	7352	24489	3665	7152	17552	8764	14734	15454	15676	18338	13884	12946	6341	30699	23005	26264	16544	13545	10759	12741	11481	3184	10345	18547	16455	13137	3261	10794	5720	10727	22103	11607	9852	6902	10461	10864	8909	18027	0.127263	-0.376654	-0.858202	-0.459548	-1.0423	-0.606036	-0.055915	-0.188691	1.001	0.0541557	0.808335	-1.00793	-1.18157	2.17962	1.60647
AT5G15540	5	5048020	5048630	5	5057210	5057936	Chr5	5047515	5057666	-	Araport11	gene	Arm	.	10152	0.388396	NoChange	NoChange	NoChange	NoChange	NoChange	DOWN	NoChange	NoChange	NoChange	NoChange	11.0768	10.6673	11.2618	12.9691	7.9671	6.18124	6.636	5.33803	7.02449	5.36394	6.38166	8.77326	2.76732	6.46161	8.49661	3.59416	3.5444	3.6161	3.80417	3.16464	2.84423	2.93282	2.66403	3.00441	2.66992	2.88395	3.28884	1.91354	2.89949	3.24741	6.26784	11.0781	15.8844	6.8228	16.707	8.47223	15.5338	11.2798	6.97193	13.7161	13.2605	11.9307	8.7138	10.4658	4.72168	4.33689	3.95839	10.2485	2.47555	0.833716	8.83671	5.62927	5.6112	3.72738	6.78715	4.46629	9.82003	2.44056	8.42529	5.22595	6.53551	2.20994	11.2353	4.99453	3.65697	8.40882	6.06803	6.35414	6.72283	13.8874	8.3876	4.04477	1.5	3.60108	3.20087	3.59274	5.11408	10.678	14.6207	1.7268	11.2498	9.202	9.07658	7.21126	495	882	2082	788	2815	296	2191	2423	723	2034	2007	1520	998	1413	521	513	193	2384	58	41	999	207	881	406	725	292	925	202	470	882	965	341	1243	589	418	642	257	113	716	2288	1072	512	58	239	220	257	270	602	1874	87	684	505	282	702	1.08897	0.985303	1.13468	1.5265	0.194104	-0.473433	-0.288878	-0.848861	-0.139723	-0.836601	-0.390697	0.45286	-2.41245	-0.35832	0.366551
AT5G15680	5	5101477	5102605	5	5109877	5110388	Chr5	5100916	5111105	-	Araport11	gene	Arm	.	10190	0.411089	NoChange	NoChange	NoChange	NoChange	NoChange	DOWN	NoChange	NoChange	NoChange	NoChange	20.4087	19.7315	20.3904	18.9336	19.6533	18.278	15.5566	16.3098	19.3561	13.7697	16.8724	14.4013	6.71401	14.3026	20.7074	4.42012	4.37375	4.41889	4.31713	4.3683	4.26889	4.04933	4.11352	4.34739	3.88457	4.15966	3.94498	2.94748	3.93571	4.44011	17.0055	18.0365	26.184	17.7843	27.9004	13.5098	22.3896	26.8145	11.967	19.7784	19.2598	17.7627	20.3351	23.6351	14.9897	15.437	13.0237	26.3734	5.84741	6.85274	23.6176	11.8296	16.5725	13.459	18.0866	15.3414	24.6403	8.66279	18.195	14.4514	17.4664	11.7367	25.2365	15.2804	11.5221	29.1951	16.6222	22.2676	11.7274	20.212	16.0084	6.98354	4.0862	8.69383	7.362	13.8118	11.2699	17.8262	20.5579	5.9148	22.7793	20.4631	27.8735	13.7856	1343	1436	3432	2054	4701	472	3158	5760	1241	2933	2915	2263	2329	3191	1654	1826	635	6135	137	337	2670	435	2602	1466	1932	1003	2321	717	1015	2439	2579	1811	2792	1802	1317	2229	704	396	1249	3330	2046	884	158	577	506	988	595	1005	2635	298	1385	1123	866	1342	0.756847	0.634764	0.753603	0.485693	0.620415	0.35867	-0.219374	-0.0503948	0.565355	-0.653162	0.0710963	-0.494111	-3.12036	-0.518526	0.809484
AT5G16210	5	5290779	5291278	5	5296765	5297376	Chr5	5290696	5298169	-	Araport11	gene	Arm	.	7474	0.389751	NoChange	NoChange	NoChange	NoChange	NoChange	DOWN	NoChange	NoChange	NoChange	NoChange	20.7773	20.3399	18.2804	23.2345	14.4128	13.286	12.042	13.279	15.7436	12.9081	15.5216	14.9443	6.73414	11.1964	15.3331	4.44476	4.41548	4.26907	4.59899	3.94606	3.83653	3.7051	3.83582	4.06554	3.79785	4.04628	3.99497	2.95124	3.60838	4.02973	13.7513	21.2142	27.3666	16.2518	27.022	17.7459	23.1199	18.4815	13.2399	23.2176	22.7814	23.7045	13.7954	19.5466	9.89649	9.24865	9.63959	20.9698	6.53032	4.94129	17.0631	12.1832	12.458	12.7429	15.3249	13.2	18.7058	6.28264	19.2168	13.2249	11.6827	5.75492	19.9397	13.1181	8.29379	20.878	14.9222	19.9621	11.6804	17.3653	19.6467	7.82094	4.13792	10.2156	5.84886	8.45763	9.45157	15.68	16.0094	4.66435	21.7924	15.8712	20.02	10.1081	1086	1689	3587	1877	4553	620	3261	3970	1373	3443	3448	3020	1580	2639	1092	1094	470	4878	153	243	1929	448	1956	1388	1637	863	1762	520	1072	2232	1725	888	2206	1547	948	1594	632	355	1244	2861	2511	990	160	678	402	605	499	884	2052	235	1325	871	622	984	1.18948	1.11618	0.749556	1.57568	-0.0592456	-0.3335	-0.662613	-0.335278	0.239926	-0.430345	0.191704	0.0632299	-2.55025	-0.904778	0.150254
AT5G16680	5	5467322	5467993	5	5472525	5473047	Chr5	5467228	5473592	-	Araport11	gene	Arm	.	6365	0.3978	NoChange	NoChange	NoChange	NoChange	NoChange	DOWN	NoChange	NoChange	NoChange	NoChange	19.2815	20.2932	20.1936	21.9419	14.0787	11.7699	14.6625	12.3664	16.142	12.8401	15.9354	18.3856	6.07674	14.8929	16.559	4.3421	4.41232	4.40555	4.51992	3.91444	3.67467	3.96924	3.74054	4.09946	3.79078	4.08197	4.27691	2.82309	3.99031	4.13414	11.548	17.9611	28.3355	14.0439	32.868	13.9677	25.4879	21.149	13.9439	23.575	19.2135	23.0373	14.2145	19.0947	8.92678	12.4358	7.26046	15.6134	4.695	2.80616	15.1436	10.3883	11.4644	7.84953	16.0645	12.1905	20.1709	6.02892	20.884	11.6073	14.2427	8.23706	25.2184	12.8722	9.71108	21.9127	20.1638	15.07	12.5724	25.9418	20.3039	8.91113	4.11206	8.61849	5.49967	8.72324	12.0276	23.9279	24.6773	4.42617	32.516	18.4222	16.3185	14.9361	912	1430	3714	1622	5538	488	3595	4543	1446	3496	2908	2935	1628	2578	985	1471	354	3632	110	138	1712	382	1800	855	1716	797	1900	499	1165	1959	2103	1271	2790	1518	1110	1673	854	268	1339	4274	2595	1128	159	572	378	624	635	1349	3163	223	1977	1011	507	1454	0.791184	0.959348	0.943145	1.217	-0.232896	-0.807038	-0.101664	-0.649325	0.210163	-0.529013	0.168284	0.6351	-2.84628	-0.0512063	0.293199
AT5G16910	5	5561231	5561825	5	5564356	5564992	Chr5	5560607	5565660	+	Araport11	gene	Arm	.	5054	0.423823	NoChange	NoChange	NoChange	NoChange	NoChange	DOWN	NoChange	UP	NoChange	NoChange	11.7476	11.2967	11.7887	9.82919	14.3646	16.1191	24.9032	18.2733	15.8071	30.6825	31.7597	19.1666	7.33588	69.077	31.6	3.67215	3.6202	3.6768	3.43685	3.94154	4.09754	4.69506	4.26853	4.071	4.98561	5.03385	4.33389	3.05933	6.13087	5.0268	10.0919	10.5255	14.6255	8.91813	16.6714	8.3005	9.394	17.9973	7.97481	9.5689	10.2014	9.71727	20.2827	10.2955	12.5156	21.1603	12.3059	14.8912	5.634	5.87668	14.9755	8.18556	14.4261	11.7054	13.1156	13.4447	20.8609	13.2781	61.3791	17.3902	40.554	26.3638	19.3793	18.0108	29.4132	27.8984	62.0497	24.9105	8.31903	11.9512	31.297	14.2515	4.81033	9.73347	7.46384	46.4121	128.856	31.9631	30.3024	20.1063	60.9366	43.8416	30.8346	20.1237	797	838	1917	1030	2809	290	1325	3866	827	1419	1544	1238	2323	1390	1381	2503	600	3464	132	289	1693	301	2265	1275	1401	879	1965	1099	3424	2935	5988	4068	2144	2124	3362	2130	2628	443	886	1969	4000	1804	186	646	513	3320	6803	1802	3884	1013	3705	2406	958	1959	-0.754735	-0.820329	-0.748872	-1.05178	-0.414659	-0.217723	0.5366	-0.00185943	-0.251227	0.903405	0.964302	0.0806576	-1.52837	2.3492	0.955398
AT5G17125	5	5630400	5631147	5	5632557	5633168	Chr5	5630538	5634764	+	Araport11	transposable_element_gene	Arm	.	4227	0.412822	NoChange	NoChange	NoChange	DOWN	NoChange	NoChange	NoChange	NoChange	NoChange	NoChange	0	0	92.6234	98.4845	0.0181655	0	0.00098284	0	0	0.0161093	0.065726	38.2686	0.141378	0	0	0	0	6.5488	6.6364	0.0259721	0	0.00141724	0	0	0.0230556	0.0918365	5.2953	0.190777	0	0	0	0	0	0	0	0	131.034	38.3037	108.533	81.3593	155.908	58.1859	0.0174625	0.037034	0	0	0	0	0	0	0.00884556	0	0	0	0	0	0	0.048328	0	0	0	0	0	0	0	0	0	0	0.197178	46.4937	33.3391	34.973	0.077586	0.346548	0	0	0	0	0	0	0	0	0	0	0	0	0	0	0	0	18482	8228	11255	12065	23597	7413	2	5	0	0	0	0	0	0	1	0	0	0	0	0	0	4	0	0	0	0	0	0	0	0	0	0	21	7660	4261	4427	3	23	0	0	0	0	0	0	0	0	0	0	-0.490826	-0.490826	2.07194	2.10622	-0.480662	-0.490826	-0.490271	-0.490826	-0.490826	-0.481803	-0.454887	1.58141	-0.416169	-0.490826	-0.490826
AT5G18350	5	6074924	6075589	5	6077768	6078383	Chr5	6074069	6078615	-	Araport11	gene	Arm	.	4547	0.403343	NoChange	NoChange	NoChange	NoChange	NoChange	DOWN	NoChange	NoChange	NoChange	NoChange	0.0631414	0.350002	0.0653957	0.0145926	0.472293	0.514106	0.282697	0.362993	0.311178	0.427703	0.477915	0.0590966	0.0339486	0.111285	0.179195	0.0883335	0.432961	0.0913893	0.0209005	0.558065	0.598466	0.35918	0.446778	0.390863	0.513696	0.563563	0.0828342	0.0481645	0.152229	0.237803	0.126623	0.0628011	0	0.0173168	1.03269	0	0	0.176901	0.0192861	0.0202302	0	0.0235475	0.436563	0.844376	0.135941	0.769312	0.553764	0.219241	0	0	0.106147	0.0271945	0.165597	0.12853	0.0187232	0.214137	0.700673	0.024164	1.03972	0.219229	0.365718	0.855461	0.198855	0.169594	0.927365	0.759676	0.590275	0.84347	0	0.0667664	0.00782425	0.102699	0	0	0.101846	0.209693	0	0.124163	0.156037	0.0396966	0.822356	0	0.321865	0.215721	10	5	0	2	174	0	0	38	2	3	0	3	50	114	15	91	27	51	0	0	12	1	26	14	2	14	66	2	58	37	54	132	22	20	106	58	25	15	0	11	1	13	0	0	7	15	0	7	20	2	50	0	10	21	-1.02966	0.60297	-1.01518	-1.34911	1.19563	1.38703	0.253441	0.668424	0.403535	0.985441	1.22168	-1.05571	-1.21995	-0.726961	-0.321568
AT5G20280	5	6845669	6846429	5	6849785	6850307	Chr5	6844712	6850237	-	Araport11	gene	Arm	.	5526	0.405176	NoChange	NoChange	NoChange	NoChange	NoChange	DOWN	NoChange	NoChange	NoChange	NoChange	92.2997	93.1454	127.892	140.886	87.8087	78.536	84.4549	66.6104	102.909	82.8089	115.721	115.199	42.3096	85.9781	126.129	6.5438	6.55682	7.01002	7.14858	6.47263	6.31354	6.41709	6.07917	6.69917	6.38903	6.86692	6.86045	5.43662	6.44258	6.99015	65.5275	62.0726	149.299	65.769	158.025	55.642	116.592	183.218	83.8657	154.316	117.032	151.308	94.935	89.5186	78.9726	83.1026	57.0582	95.4473	42.9806	29.8511	92.0557	47.4817	58.8317	50.7327	99.4856	84.3088	124.932	31.1595	135.127	82.1399	81.9547	68.1842	123.353	65.4123	55.9831	121.221	153.377	126.296	67.4912	128.962	143.583	73.0507	23.1206	69.7917	34.0165	95.704	79.325	82.9053	113.556	42.7334	165.425	113.194	183.753	81.44	5175	4942	19569	7596	26626	1944	16445	39357	8697	22884	17713	19277	10873	12086	8714	9830	2782	22203	1007	1468	10407	1746	9237	5526	10627	5512	11768	2579	7538	13863	12101	10521	13647	7714	6399	9255	6496	2246	7188	21247	18351	9247	894	4632	2338	6846	4188	4674	14555	2153	10058	6212	5709	7928	-0.0108416	0.0195929	1.07919	1.40316	-0.177243	-0.549208	-0.307095	-1.09716	0.352427	-0.372699	0.744632	0.729494	-2.59948	-0.2475	1.03273
AT5G20960	5	7116894	7117453	5	7120003	7120729	Chr5	7116455	7122774	+	Araport11	gene	Arm	.	6320	0.393829	NoChange	NoChange	NoChange	NoChange	NoChange	NoChange	NoChange	DOWN	NoChange	NoChange	2.94796	9.27587	3.58223	2.12322	10.2248	7.55277	3.69013	6.31919	6.29684	6.87215	10.7323	3.38399	2.61277	2.23739	4.2994	1.98111	3.36119	2.19605	1.64303	3.48862	3.09639	2.22963	2.87168	2.86727	2.97676	3.55241	2.13225	1.85311	1.69483	2.40583	2.02597	4.94872	1.8692	4.12139	20.5291	3.17709	1.65193	7.79295	1.30181	2.04325	2.37196	1.95444	7.8494	19.2725	3.55259	7.08443	9.33195	6.24193	1.23777	0.406691	1.96371	1.57728	4.2291	3.12145	4.16591	3.7474	10.9772	6.33097	9.16026	5.12523	3.46755	2.32012	13.486	7.10597	13.2106	8.67078	8.73607	21.874	1.58681	5.27455	3.75564	1.12179	0.413792	3.0888	4.33572	1.74744	0.530349	4.43439	2.87888	0.575601	6.8749	1.56707	4.60266	6.72845	160	394	245	476	3459	111	233	1674	135	303	359	249	899	2602	392	838	455	1452	29	20	222	58	664	340	445	245	1034	524	511	865	512	358	1492	838	1510	662	370	389	169	869	480	142	16	205	298	125	28	250	369	29	418	86	143	655	-0.878141	1.22744	-0.550206	-1.39394	1.42186	0.823438	-0.498976	0.480604	0.47387	0.640913	1.51918	-0.647552	-1.07343	-1.31491	-0.230149
AT5G23430	5	7896390	7896934	5	7899440	7900017	Chr5	7893594	7900563	-	Araport11	gene	Arm	.	6970	0.394405	NoChange	NoChange	NoChange	NoChange	NoChange	DOWN	NoChange	NoChange	NoChange	NoChange	6.91918	4.72932	4.76987	5.93989	4.1787	5.27286	3.44115	3.44889	4.86577	3.19153	3.9392	3.58335	2.25625	2.67941	3.80601	2.98535	2.51836	2.52854	2.79491	2.37259	2.64912	2.15093	2.15345	2.55232	2.06748	2.30428	2.1964	1.70321	1.87947	2.26484	5.55875	5.46369	9.73508	3.90493	5.21686	5.06617	5.86327	4.07803	4.3683	6.45345	5.54999	5.81623	4.47914	4.29595	3.76103	2.60383	2.95341	10.2614	2.09141	1.60643	6.76685	3.37212	2.86611	3.58967	4.54973	4.66513	5.38244	2.09019	3.63901	3.8454	2.88511	2.0544	5.92044	3.24772	1.82848	5.78925	3.23471	4.4985	4.0844	5.61445	3.20012	1.93548	2.3793	2.83265	1.55679	1.28612	2.14034	4.61176	3.65907	1.7268	4.2598	3.95413	3.76582	3.69808	439	435	1276	451	879	177	827	876	453	957	840	741	513	580	415	308	144	2387	49	79	765	124	450	391	486	305	507	173	203	649	426	317	655	383	209	442	137	80	435	925	409	245	92	188	107	92	113	260	469	87	259	217	117	360	1.89158	0.519787	0.549678	1.33216	0.0915754	0.903902	-0.559559	-0.552174	0.619536	-0.804711	-0.109097	-0.425987	-1.87476	-1.35698	-0.224952
AT5G24010	5	8114102	8114746	5	8116052	8116854	Chr5	8113754	8116629	+	Araport11	gene	Arm	.	2876	0.422462	NoChange	NoChange	NoChange	NoChange	NoChange	NoChange	NoChange	UP	NoChange	NoChange	3.79382	4.34613	4.80559	5.41066	3.72606	4.10469	5.17191	3.59488	3.53004	3.81047	10.757	6.35969	5.69135	9.8281	6.79551	2.26118	2.4185	2.53744	2.68047	2.24064	2.35182	2.62572	2.20003	2.17952	2.26618	3.55544	2.87964	2.7423	3.43671	2.96264	3.15292	3.78062	4.44792	3.02177	4.80734	5.20928	5.71439	4.19907	4.50331	4.75411	6.25035	5.22754	4.40056	2.68126	4.09635	3.05189	3.9789	5.28329	1.49386	1.60643	5.00658	2.90982	4.70679	3.01128	3.314	3.51797	3.75815	2.53722	5.0014	3.8928	4.1448	2.60527	3.36245	4.07025	1.82848	5.04268	19.0069	6.74776	6.51626	7.31396	5.50045	6.26465	4.8362	6.82549	5.41238	8.47161	12.4632	8.5495	9.2374	2.08407	17.0063	5.24787	11.5228	3.6159	249	301	583	349	810	182	806	902	467	705	946	666	504	362	452	361	194	1229	35	79	566	107	739	328	354	230	354	210	279	657	612	402	372	480	209	385	805	120	694	1205	703	793	187	453	372	606	658	482	1184	105	1034	288	358	352	-0.833281	-0.470522	-0.196245	0.133569	-0.880642	-0.62426	0.00730578	-0.974281	-1.02156	-0.821746	2.15114	0.59283	0.276126	1.87735	0.784216
AT5G24710	5	8459127	8459806	5	8467484	8468077	Chr5	8458847	8468173	-	Araport11	gene	Arm	.	9327	0.398735	NoChange	NoChange	NoChange	NoChange	NoChange	DOWN	NoChange	NoChange	NoChange	NoChange	43.731	36.9358	37.9408	39.7791	45.1832	41.0751	30.6665	35.3726	45.2656	35.4641	29.9483	33.8	17.4773	37.303	51.6184	5.4832	5.24549	5.28321	5.34976	5.52929	5.39489	4.98488	5.18478	5.53187	5.1884	4.95179	5.12102	4.20768	5.25939	5.7175	39.4811	46.523	45.1888	37.0232	45.3908	28.3934	41.9859	48.5872	23.2494	43.468	39.253	36.6164	45.8653	52.1735	37.5106	34.6782	34.0462	54.5008	13.8289	14.5392	51.1715	22.1364	30.5464	35.5478	39.5621	45.8712	50.3635	22.8833	34.5437	48.9652	41.2381	23.6678	45.61	42.5086	34.9337	46.5629	29.986	34.4136	25.4453	39.9749	40.514	20.9111	11.1465	28.1909	13.0945	23.4437	45.913	42.5524	27.2987	13.4968	45.1474	63.8491	51.4983	39.5078	3118	3704	5923	4276	7648	992	5922	10437	2411	6446	5941	4665	5253	7044	4139	4102	1660	12678	324	715	5785	814	4796	3872	4226	2999	4744	1894	1927	8264	6089	3652	5046	5013	3993	3555	1270	612	2710	6586	5178	2647	431	1871	900	1677	2424	2399	3499	680	2745	3504	1600	3846	0.724284	0.0473088	0.154739	0.344255	0.855551	0.472796	-0.694858	-0.12558	0.862879	-0.115265	-0.789114	-0.307177	-2.90823	0.0868884	1.39153
AT5G26236	5	9183599	9184363	5	9185765	9186456	Chr5	9183055	9187480	+	Araport11	transposable_element_gene	Arm	.	4426	0.509263	NoChange	NoChange	NoChange	NoChange	NoChange	DOWN	NoChange	NoChange	NoChange	NoChange	0.0219886	0	0.365689	0.324306	0.181093	0.084923	0.0233055	0	0.506133	0.46124	0.023611	0.106725	0.0497064	0.139996	0	0.0313791	0	0.449629	0.405236	0.240122	0.117593	0.0332369	0	0.59085	0.547193	0.0336676	0.146297	0.0699859	0.189029	0	0	0.0125602	0.0534056	0	0	0	0.446658	0.418976	0.231433	0.485526	0.204821	0.28257	0.200819	0.251831	0.0906272	0.185988	0	0.0687816	0	0	0	0	0	0	0.514887	0.122364	0.881149	0.096656	0.860455	0.426608	0	0	0.0271165	0	0	0	0.070833	0	0	0.19423	0.0469455	0.0789994	0	0.105471	0.0436482	0.223673	0.018941	0.177375	0.0312074	0.0198483	0.131577	0	0	0	0	1	7	0	0	0	63	90	24	72	31	36	23	34	10	22	0	16	0	0	0	0	0	0	55	8	83	8	48	72	0	0	3	0	0	0	3	0	0	32	6	10	0	7	3	16	1	10	4	1	8	0	0	0	-0.762162	-0.91267	1.24394	1.03102	0.239058	-0.348645	-0.753252	-0.91267	1.9213	1.7119	-0.751186	-0.210969	-0.576988	-0.00600459	-0.91267
AT5G27030	5	9511135	9511937	5	9514373	9514918	Chr5	9508718	9515565	-	Araport11	gene	Arm	.	6848	0.39413	NoChange	NoChange	NoChange	NoChange	NoChange	DOWN	NoChange	NoChange	NoChange	NoChange	11.0182	10.0367	12.3803	12.8178	12.8467	10.1704	6.89031	7.97304	12.7942	7.02535	5.89991	9.9496	4.81818	8.05798	12.0329	3.58715	3.46424	3.74204	3.78846	3.79147	3.48161	2.98008	3.1656	3.78599	3.00456	2.78658	3.45281	2.54057	3.17919	3.70409	8.82563	10.6259	13.6032	9.28178	11.6979	9.13055	15.3991	13.7284	8.01338	13.8712	15.2889	9.29341	14.0137	15.4728	9.05366	7.27042	7.85524	15.3856	4.01209	2.62315	11.8619	7.04339	6.96146	6.11437	11.4773	11.9152	14.9901	4.2287	8.01299	8.83435	6.99605	3.80421	12.3199	9.49724	8.18881	10.033	4.55692	6.29791	6.84489	14.4215	9.9368	5.49046	3.51723	6.23786	4.69946	4.02611	7.78476	12.3631	7.03727	3.47345	9.88472	11.4979	14.9345	9.66637	697	846	1783	1072	1971	319	2172	2949	831	2057	2314	1184	1605	2089	999	860	383	3579	94	129	1341	259	1093	666	1226	779	1412	350	447	1491	1033	587	1363	1120	936	766	193	112	729	2376	1270	695	136	414	323	288	411	697	902	175	601	631	464	941	0.558479	0.251379	0.945457	1.06144	1.06897	0.294777	-0.958296	-0.494787	1.05527	-0.897129	-1.44177	0.222809	-2.05642	-0.460825	0.850646
AT5G27650	5	9785472	9786131	5	9787817	9788326	Chr5	9785407	9789354	+	Araport11	gene	Pericentromere	.	3948	0.423252	NoChange	NoChange	NoChange	NoChange	NoChange	DOWN	NoChange	NoChange	NoChange	NoChange	14.3516	11.7617	15.1937	16.4017	12.3569	11.8597	10.84	10.7887	14.874	10.4107	13.5404	12.1916	6.62161	13.3703	19.8925	3.94032	3.67375	4.01736	4.12116	3.73952	3.68478	3.5656	3.55933	3.9886	3.51232	3.862	3.72154	2.9301	3.84502	4.38491	10.7756	13.8162	18.4631	11.7667	14.5882	8.93019	17.2211	17.4247	10.9352	17.0204	17.5618	14.623	12.573	13.0878	11.41	8.25954	11.547	15.7725	6.1035	5.30731	14.6659	9.32773	8.25439	9.06139	13.5556	15.2802	15.7864	6.1739	14.1975	10.8607	10.8158	6.51965	14.9051	14.2204	8.79247	15.0756	16.1972	13.8329	10.5913	16.206	11.9789	8.38973	5.01723	9.52253	5.32508	8.44365	13.7701	17.8972	14.2306	5.16056	19.8517	21.7568	22.3374	15.5833	851	1100	2420	1359	2458	312	2429	3743	1134	2524	2658	1863	1440	1767	1259	977	563	3669	143	261	1658	343	1296	987	1448	999	1487	511	792	1833	1597	1006	1649	1677	1005	1151	686	246	1128	2670	1531	1062	194	632	366	604	727	1009	1824	260	1207	1194	694	1517	0.515739	-0.290282	0.748681	1.06252	-0.0914245	-0.256925	-0.617298	-0.636251	0.661712	-0.778399	0.278919	-0.145771	-2.53884	0.22758	1.86003
AT5G27947	5	9979375	9979881	5	9982543	9983104	Chr5	9979367	9982856	-	Araport11	transposable_element_gene	Pericentromere	.	3490	0.402579	NoChange	UP	NoChange	NoChange	NoChange	NoChange	NoChange	NoChange	NoChange	NoChange	1.19871	1.14858	4.57828	1.7757	0	0	0	0	0.014155	0	5.08792	1.9665	0	0	0	1.13665	1.10338	2.47982	1.47285	0	0	0	0	0.0202782	0	2.60595	1.56876	0	0	0	1.39285	1.57003	0.633238	1.26412	0.17805	2.00357	6.73532	1.25227	5.74726	0.856413	4.10964	0.361062	0	0	0	0	0	0	0	0	0	0	0	0	0	0	0.042465	0	0	0	0	0	0	0	0	0	3.30554	2.08056	9.87767	2.6221	1.74481	1.53259	0	0	0	0	0	0	0	0	0	0	0	0	110	125	83	146	30	70	950	269	596	127	622	46	0	0	0	0	0	0	0	0	0	0	0	0	0	0	4	0	0	0	0	0	0	0	0	0	140	37	1052	432	223	194	0	0	0	0	0	0	0	0	0	0	0	0	0.462923	0.428245	1.86289	0.813339	-0.721798	-0.721798	-0.721798	-0.721798	-0.700663	-0.721798	1.99435	0.913302	-0.721798	-0.721798	-0.721798
AT5G35170	5	13418974	13419528	5	13421697	13422674	Chr5	13419080	13423882	+	Araport11	gene	Arm	.	4803	0.371643	NoChange	DOWN	NoChange	NoChange	NoChange	NoChange	NoChange	NoChange	NoChange	NoChange	181.276	96.69	150.48	161.118	143.678	105.432	124.756	110.804	167.181	124.934	65.0585	100.483	110.863	156.433	138.789	7.50998	6.61014	7.24298	7.3409	7.1767	6.73379	6.97448	6.80483	7.39387	6.97653	6.04567	6.66509	6.80559	7.29859	7.12711	168.675	147.319	227.836	122.923	63.8486	103.298	192.885	130.581	127.973	172.813	149.453	161.088	121.251	115.731	194.051	82.4855	126.607	107.205	132.356	149.479	164.616	133.199	105.288	100.832	171.813	197.664	132.066	156.74	87.5334	130.53	136.23	105.617	144.811	134.115	101.503	89.8906	51.3303	50.6082	93.237	100.538	100.471	100.44	95.9222	138.996	97.6701	142.787	190.926	135.586	120.835	85.7844	83.0744	200.385	105.153	110.829	13321	11729	29863	14197	10758	3609	27206	28050	13271	25627	22620	20523	13887	15625	21412	9757	6173	24938	3101	7351	18610	4898	16531	10983	18353	12923	12440	12973	4883	22030	20115	16297	16021	15816	11602	6863	2174	900	9930	16564	12841	12714	3709	9225	6713	10214	10080	7644	15488	4322	5051	10997	3267	10789	1.3859	-0.96904	0.68714	0.943409	0.513679	-0.645431	-0.0155329	-0.459511	1.08203	-0.0101762	-2.44628	-0.825217	-0.457546	0.832678	0.383897
AT5G35210	5	13478705	13479334	5	13481734	13482415	Chr5	13474196	13482591	-	Araport11	gene	Arm	.	8396	0.401143	NoChange	NoChange	NoChange	NoChange	NoChange	DOWN	NoChange	NoChange	NoChange	NoChange	40.6433	34.1353	40.3607	48.5579	32.8415	30.449	23.5804	24.8465	27.8243	23.4568	29.6634	36.4225	13.3096	23.8169	29.7178	5.38001	5.13485	5.37019	5.63104	5.08072	4.97494	4.61944	4.6919	4.84921	4.61216	4.93845	5.22583	3.83891	4.63325	4.941	25.3499	37.4294	59.1505	32.8412	47.9547	21.6099	54.2158	39.5187	27.3477	52.6256	50.7097	42.3384	31.7207	44.7815	22.0224	23.7388	25.4321	42.176	11.268	10.1063	37.7263	26.2155	24.2154	21.0881	28.1128	21.7808	33.5792	14.4138	31.6755	24.2811	21.5096	11.7626	35.3057	24.2264	17.5499	35.7833	23.3513	41.4987	24.1402	49.5528	39.3012	20.4134	7.60343	21.0641	11.2612	14.7344	22.1989	34.5173	35.2878	9.01113	40.2461	31.7241	30.5771	26.8522	2002	2980	7753	3793	8080	755	7647	8489	2836	7804	7675	5394	3633	6046	2430	2808	1240	9811	264	497	4265	964	3802	2297	3003	1424	3163	1193	1767	4098	3176	1815	3906	2857	2006	2732	989	738	2571	8164	5023	2584	294	1398	774	1054	1172	1946	4523	454	2447	1741	950	2614	1.05238	0.481425	1.0295	1.63699	0.355375	0.109021	-0.718897	-0.550149	-0.183781	-0.735831	0.02403	0.693315	-2.53663	-0.686729	0.0299872
AT5G35370	5	13588245	13588892	5	13590653	13591225	Chr5	13588433	13591271	-	Araport11	gene	Arm	.	2839	0.445932	NoChange	NoChange	NoChange	NoChange	NoChange	DOWN	NoChange	NoChange	NoChange	NoChange	6.67206	7.63396	6.1795	4.96015	9.3101	7.20698	7.44131	7.65072	8.49244	9.14053	5.5542	3.65605	2.91266	8.42619	8.2024	2.93961	3.11002	2.84388	2.57535	3.36599	3.03685	3.07747	3.11282	3.24678	3.34206	2.71242	2.21911	1.96815	3.23668	3.20201	5.57142	8.44046	6.00432	7.37694	11.9471	3.5778	6.07597	8.5378	3.92472	5.46891	5.13374	4.27779	12.2238	6.72538	8.98116	11.2861	5.72223	4.61266	1.878	3.19252	5.70538	4.02479	8.12064	4.40675	8.70627	7.03593	9.7351	5.40065	14.4664	7.55452	15.8275	8.26298	9.97889	10.1756	7.45391	11.7226	8.33469	5.28574	3.04217	4.42479	2.22209	4.32127	3.07758	2.98332	2.67709	11.5191	4.1102	9.64922	10.1346	3.27497	8.71697	6.86961	12.0056	5.73203	440	672	787	852	2013	125	857	1834	407	811	777	545	1400	908	991	1335	279	1073	44	157	645	148	1275	480	930	460	917	447	807	1275	2337	1275	1104	1200	852	895	353	94	324	729	284	547	119	198	184	824	217	544	1299	165	530	377	373	558	0.017133	0.4341	-0.217112	-0.874185	1.06041	0.255061	0.35444	0.440945	0.768726	1.00187	-0.538787	-1.74587	-2.35992	0.744004	0.659182
AT5G35535	5	13713307	13713833	5	13716371	13716850	Chr5	13713460	13719312	+	Araport11	transposable_element_gene	Arm	.	5853	0.462669	NoChange	NoChange	NoChange	DOWN	NoChange	NoChange	NoChange	NoChange	NoChange	NoChange	0	0	6.06321	6.32284	0	0	0	0	0	0	0.00312981	2.05208	0	0	0	0	0	2.82032	2.8724	0	0	0	0	0	0	0.00450831	1.60979	0	0	0	0	0	0	0	0	0	5.76402	7.81623	4.60938	7.02664	5.03463	6.90727	0	0	0	0	0	0	0	0	0	0	0	0	0	0	0	0	0	0	0	0	0	0	0	0	0	0	0.00938942	2.11832	2.33945	1.69849	0	0	0	0	0	0	0	0	0	0	0	0	0	0	0	0	0	0	813	1679	478	1042	762	880	0	0	0	0	0	0	0	0	0	0	0	0	0	0	0	0	0	0	0	0	0	0	0	0	0	0	1	349	299	215	0	0	0	0	0	0	0	0	0	0	0	0	-0.466945	-0.466945	2.23648	2.28641	-0.466945	-0.466945	-0.466945	-0.466945	-0.466945	-0.466945	-0.462624	1.07613	-0.466945	-0.466945	-0.466945
AT5G35560	5	13743300	13744084	5	13746762	13747534	Chr5	13742072	13748318	-	Araport11	gene	Arm	.	6247	0.371698	NoChange	NoChange	NoChange	NoChange	NoChange	DOWN	NoChange	NoChange	NoChange	NoChange	20.9244	15.562	16.4535	17.2355	19.6991	13.3937	14.5755	14.0325	13.1996	13.2923	11.3144	8.37413	5.35572	12.6701	12.7408	4.45446	4.0498	4.12544	4.18868	4.3715	3.84737	3.96121	3.91001	3.82778	3.83717	3.62227	3.22868	2.66806	3.77295	3.78039	16.9168	15.1099	30.7464	12.3728	23.5797	10.7334	17.4835	21.5493	10.3277	20.237	14.6018	16.8679	22.972	16.7764	19.3489	16.7811	11.7931	11.6069	5.97545	6.66973	15.9839	7.34253	16.8718	8.69416	14.0985	8.77962	16.7206	8.30033	17.8186	13.7581	18.0827	11.4904	19.5149	14.3307	12.4757	24.4799	14.5208	12.3709	7.05146	9.34123	7.65212	8.12903	4.37068	6.3132	5.38328	17.1948	9.35687	11.4585	35.0771	3.05664	15.3287	11.8806	19.6337	6.70791	1336	1203	4030	1429	3973	375	2466	4629	1071	3001	2210	2149	2631	2265	2135	1985	575	2700	140	328	1807	270	2649	947	1506	574	1575	687	994	2322	2670	1773	2159	1690	1426	1869	615	220	751	1539	978	1029	169	419	370	1230	494	646	4496	154	932	652	610	653	1.38473	0.468252	0.639565	0.78278	1.19682	0.00977579	0.2676	0.151646	-0.0345927	-0.0133171	-0.500022	-1.39142	-2.66113	-0.158772	-0.141917
AT5G35777	5	13949536	13950162	5	13952334	13952843	Chr5	13949228	13953802	+	Araport11	transposable_element_gene	Arm	.	4575	0.431475	NoChange	NoChange	NoChange	NoChange	NoChange	UP	NoChange	UP	NoChange	NoChange	1.23979	0.806942	1.96398	1.12624	1.18317	0.606273	2.21646	3.41794	0.663489	1.75947	2.15963	2.46007	8.69421	9.99447	4.51551	1.16336	0.85355	1.56754	1.0883	1.12642	0.683717	1.68547	2.14337	0.734212	1.46439	1.65976	1.7908	3.27712	3.45871	2.46349	0.911686	0.816414	1.99127	1.54119	0.10683	0.772805	2.73667	0.349147	2.80613	0.802466	1.86982	0.706425	0.532607	0.896223	2.12068	0.236711	1.2511	0.331011	1.10973	0.772712	2.72443	0.59828	0.566853	0.367229	1.02041	0.290615	0.67944	3.60044	0.842529	0.835442	2.60066	0.797135	0.931001	15.3228	3.58698	0.0654893	0.141666	0.337388	5.99984	2.45822	0.782425	4.13957	11.0431	3.25454	11.785	6.19294	16.8196	6.97086	5.35207	2.79861	2.8618	5.48476	2.6071	5.45467	72	65	261	178	18	27	386	75	291	119	283	90	61	121	234	28	61	77	26	38	308	22	89	40	109	19	64	298	47	141	384	123	103	1807	410	5	6	6	639	405	100	524	427	216	810	443	888	393	686	141	174	301	81	531	-0.604883	-0.969485	-0.129232	-0.693218	-0.648354	-1.16935	0.00956313	0.54844	-1.10993	-0.250619	-0.0207031	0.133517	1.88269	2.09639	0.925175
AT5G35970	5	14119530	14120059	5	14122499	14123399	Chr5	14118755	14123362	-	Araport11	gene	Arm	.	4608	0.412109	NoChange	NoChange	NoChange	NoChange	NoChange	DOWN	NoChange	NoChange	NoChange	NoChange	567.539	266.092	591.397	502.434	448.178	243.874	381.655	267.106	503.449	248.548	289.233	420.956	209.155	404.823	534.439	9.15112	8.06119	9.21042	8.97566	8.81114	7.9359	8.5799	8.06666	8.97856	7.96317	8.18107	8.72095	7.71531	8.66471	9.06458	490.614	427.474	784.528	346.69	276.072	175.513	655.347	642.053	476.791	623.988	396.791	486.523	386.839	430.654	527.043	237.658	254.321	239.644	225.616	226.059	526.753	236.049	232.378	152.483	525.391	505.792	479.164	176.699	276.367	292.576	435.258	394.808	492.03	413.418	276.267	292.043	372.369	230.492	264.838	478.357	381.503	403.007	115.06	311.667	200.738	352.424	407.876	454.17	405.806	232.582	495.979	563.217	626.059	414.041	38746	34034	102830	40041	46516	6132	92435	137919	49444	92533	60055	61984	44305	58143	58155	28112	12400	55746	5286	11117	59550	8680	36485	16609	56122	33068	45135	14625	15417	49379	64268	60920	54435	48754	31578	22297	15771	4099	28206	78811	48759	51014	4449	20685	13797	25210	21534	25605	52014	11718	30156	30909	19451	40306	1.21388	-0.946443	1.33143	0.866112	0.54003	-1.19478	0.0816818	-0.9356	0.871872	-1.14073	-0.708835	0.361252	-1.63201	0.249781	1.04236
AT5G37830	5	15057049	15057749	5	15060402	15060935	Chr5	15056188	15060866	-	Araport11	gene	Arm	.	4679	0.424236	NoChange	NoChange	NoChange	NoChange	NoChange	DOWN	NoChange	NoChange	NoChange	NoChange	34.5039	40.377	42.8301	41.9946	32.8958	36.6777	30.1462	31.2244	35.5619	33.4665	38.1925	30.6521	16.1213	24.2803	34.8122	5.14991	5.37076	5.45385	5.42608	5.08303	5.23564	4.96099	5.01008	5.19227	5.10712	5.29251	4.98423	4.09772	4.65994	5.16238	29.0853	32.9454	41.4809	34.9625	54.1687	31.9999	43.9923	53.0424	31.4557	42.9488	39.841	43.194	33.8424	37.1673	27.6776	33.7906	34.7846	41.4581	27.0603	18.3824	32.0386	24.8014	31.1068	27.0005	32.8498	30.9887	42.8472	21.3851	48.9384	30.0759	31.2757	23.078	45.3569	31.1713	25.7213	47.5452	42.6415	48.1902	23.7458	39.6896	34.2233	18.0435	10.4224	20.6422	17.2992	23.8351	19.7744	29.2315	36.6063	13.8343	43.6836	37.956	40.7481	25.7325	2297	2623	5437	4038	9127	1118	6205	11394	3262	6369	6030	5503	3876	5018	3054	3997	1696	9644	634	904	3622	912	4884	2941	3509	2026	4036	1770	2730	5076	4618	3561	5018	3676	2940	3630	1806	857	2529	6539	4374	2284	403	1370	1189	1705	1044	1648	4692	697	2656	2083	1266	2505	0.20892	0.86058	1.10576	1.02383	0.0116036	0.461896	-0.348516	-0.203646	0.333921	0.0826816	0.629688	-0.27993	-2.89572	-1.23678	0.245724
AT5G38880	5	15564354	15565156	5	15568707	15569653	Chr5	15562939	15569250	-	Araport11	gene	Arm	.	6312	0.376267	NoChange	NoChange	NoChange	NoChange	NoChange	DOWN	NoChange	NoChange	NoChange	NoChange	10.7942	8.59666	11.7797	13.4665	7.31964	6.64674	6.13701	5.98082	7.71359	4.96877	7.62488	9.75701	3.62242	5.99372	8.09555	3.56	3.26253	3.67578	3.85464	3.05652	2.93485	2.83532	2.8034	3.12327	2.57743	3.1085	3.42721	2.20865	2.80606	3.18516	6.73635	12.0201	13.6261	7.29901	10.6771	7.81392	15.9733	8.57504	10.7906	13.6756	13.5843	13.1395	7.46523	9.7992	4.69449	3.69439	4.01992	12.2259	4.31086	1.34208	10.1459	6.68986	6.0252	4.9576	6.2629	9.08553	7.79233	2.69429	6.38171	5.83032	5.24196	2.85154	8.49652	6.67351	4.29562	7.24312	4.95831	9.3344	8.58193	13.3897	9.54558	6.33575	2.94827	4.77633	3.14267	1.88724	5.39819	10.6957	8.8317	4.02921	9.9834	10.2224	7.27414	6.79009	532	957	1786	843	1799	273	2253	1842	1119	2028	2056	1674	855	1323	518	437	196	2844	101	66	1147	246	946	540	669	594	734	223	356	984	774	440	940	787	491	553	210	166	914	2206	1220	802	114	317	216	135	285	603	1132	203	607	561	226	661	1.08101	0.390033	1.34994	1.76541	-0.0885003	-0.371135	-0.602317	-0.676472	0.0665389	-1.20135	0.0322487	0.772543	-2.05798	-0.670282	0.21031
AT5G39500	5	15815120	15815626	5	15818303	15818966	Chr5	15814559	15820151	+	Araport11	gene	Arm	.	5593	0.41105	NoChange	NoChange	NoChange	NoChange	NoChange	DOWN	NoChange	NoChange	NoChange	NoChange	13.5202	14.8237	15.6298	17.3768	9.70372	9.33165	8.30668	8.87985	10.1996	7.29736	13.1132	8.59794	5.13767	7.20257	9.79183	3.85999	3.98402	4.0557	4.19981	3.42004	3.369	3.21827	3.30449	3.48538	3.05265	3.81897	3.26272	2.61769	3.03608	3.43187	9.53472	14.821	16.2048	11.9139	18.6181	13.9391	20.0642	12.7369	14.0885	16.9192	18.7907	16.4205	9.48215	13.5026	6.1264	6.50956	5.55815	15.9272	5.84741	4.83962	11.3931	8.29434	9.94858	8.57481	10.1292	9.13142	11.3382	5.46106	8.53285	7.89818	7.52431	4.5819	11.4161	8.26769	4.95178	13.2419	12.3958	17.0943	9.8495	11.9087	8.47366	5.41146	3.31034	7.54872	4.55396	5.29825	4.60267	11.7068	12.2021	2.67952	14.2761	10.8784	10.7825	7.71461	753	1180	2124	1376	3137	487	2830	2736	1461	2509	2844	2092	1086	1823	676	770	271	3705	137	238	1288	305	1562	934	1082	597	1068	452	476	1333	1111	707	1263	975	566	1011	525	304	1049	1962	1083	685	128	501	313	379	243	660	1564	135	868	597	335	751	0.886084	1.17113	1.33589	1.66709	-0.125037	-0.242345	-0.588769	-0.390604	0.0251217	-0.969394	0.791821	-0.486591	-1.96906	-1.00749	-0.0978556
AT5G40480	5	16213619	16214186	5	16216343	16216988	Chr5	16213036	16224177	+	Araport11	gene	Arm	.	11142	0.381888	NoChange	NoChange	NoChange	NoChange	NoChange	DOWN	NoChange	NoChange	NoChange	NoChange	9.08053	13.4112	13.9265	13.9204	8.4011	12.1888	6.73937	6.94199	8.4144	5.19429	9.03675	13.9986	2.85276	6.48033	11.5351	3.3335	3.84911	3.8998	3.89922	3.23283	3.72124	2.95222	2.9895	3.23487	2.63094	3.32722	3.90676	1.94589	2.9031	3.6479	6.50843	11.3796	9.35361	8.35534	21.7458	10.1323	17.7954	13.7238	10.2602	13.7228	15.2757	12.7627	8.35582	12.0805	4.76699	6.39121	6.23497	23.9403	1.4085	1.62676	14.3121	7.83203	6.59205	9.07057	8.285	7.64775	9.31045	3.26214	5.21651	7.10422	5.98016	3.04596	10.232	6.16473	4.17314	7.81942	6.8708	12.2584	7.98101	20.9343	15.4764	5.58525	0.982756	4.94207	2.63344	1.90122	7.21653	10.3233	6.08545	2.89785	15.0656	12.6095	11.1687	10.8272	514	906	1226	965	3664	354	2510	2948	1064	2035	2312	1626	957	1631	526	756	304	5569	33	80	1618	288	1035	988	885	500	877	270	291	1199	883	470	1132	727	477	597	291	218	850	3449	1978	707	38	328	181	136	381	582	780	146	916	692	347	1054	0.0631676	0.98778	1.07867	1.07762	-0.117355	0.75848	-0.620559	-0.5537	-0.113698	-1.19668	0.0519064	1.09115	-2.42512	-0.70863	0.626963
AT5G40600	5	16253214	16253914	5	16255668	16256271	Chr5	16253469	16256829	-	Araport11	gene	Arm	.	3361	0.378161	NoChange	DOWN	NoChange	NoChange	NoChange	NoChange	NoChange	NoChange	NoChange	NoChange	4.51551	3.69069	4.28494	3.73253	2.93333	2.82676	3.09523	3.82821	2.88496	2.59721	1.90853	2.97355	2.30865	1.96989	2.36733	2.46349	2.2298	2.40189	2.24261	1.97575	1.93613	2.03395	2.27149	1.9579	1.84688	1.54029	1.99043	1.72624	1.57041	1.7516	4.00129	4.8608	4.68443	3.63652	3.85774	3.5778	4.51621	3.04456	5.29404	3.47286	4.29463	3.43009	3.02102	2.77015	3.00882	1.7077	3.3636	3.40899	3.62795	3.80256	3.99819	6.33633	3.75779	4.34249	3.71655	2.53905	2.39927	2.56138	1.9181	3.31214	2.68193	2.60527	3.20879	3.45971	2.12594	2.94702	0.684719	0.674776	4.36608	2.81026	2.87932	3.23107	2.12068	1.80808	2.99718	2.43244	1.68575	1.79149	3.13635	2.93755	1.85852	2.53283	1.64151	2.92765	316	387	614	420	650	125	637	654	549	515	650	437	346	374	332	202	164	793	85	187	452	233	590	473	397	166	226	212	107	559	396	402	355	408	243	225	29	12	465	463	368	409	82	120	206	174	89	101	402	148	113	139	51	285	1.64935	0.824994	1.43202	0.870183	-0.0711588	-0.210937	0.134124	0.972052	-0.13413	-0.525757	-1.60725	-0.0193803	-0.951301	-1.50098	-0.86183
AT5G40890	5	16381713	16382347	5	16383884	16384795	Chr5	16381314	16385424	-	Araport11	gene	Arm	.	4111	0.372902	NoChange	NoChange	NoChange	UP	NoChange	NoChange	NoChange	UP	NoChange	NoChange	62.719	68.4625	68.9649	64.4184	49.0267	34.6024	87.6112	56.3218	49.7974	61.8466	126.863	146.947	87.4633	183.485	125.1	5.99365	6.11816	6.12856	6.03163	5.64463	5.1539	6.46942	5.84101	5.66668	5.97376	6.99845	7.20894	6.46701	7.52736	6.97842	45.2804	75.7381	67.1385	53.8118	68.0269	83.5488	83.8583	47.6469	75.3894	59.2746	72.9691	61.0116	47.2274	48.322	51.5306	18.6157	41.3477	43.844	25.7798	28.1837	52.9141	57.8972	75.3404	41.1664	60.0639	44.9841	44.3441	50.6598	88.8241	46.0559	74.3017	49.6686	74.2089	89.2402	43.14	31.1467	138.715	139.06	102.814	122.043	187.461	131.336	76.7067	93.2364	92.4469	116.142	269.834	164.48	160.788	85.6851	236.97	143.916	124.304	107.08	3576	6030	8800	6215	11462	2919	11828	10235	7818	8790	11044	7773	5409	6524	5686	2202	2016	10199	604	1386	5982	2129	11829	4484	6416	2941	4177	4193	4955	7773	10971	7664	8210	10524	4931	2378	5875	2473	10950	20107	23959	16625	2966	6188	6354	8308	14246	9273	20609	4317	14408	7898	3862	10424	-0.436805	-0.246942	-0.23109	-0.3789	-0.969024	-1.71731	0.288675	-0.66956	-0.935392	-0.467133	1.09539	1.41634	0.285001	1.90191	1.06484
AT5G41000	5	16420976	16421728	5	16423131	16424052	Chr5	16420755	16423830	+	Araport11	gene	Arm	.	3076	0.392393	NoChange	NoChange	NoChange	NoChange	NoChange	NoChange	NoChange	DOWN	NoChange	NoChange	3.73902	4.38392	3.43577	3.25731	5.23017	3.90718	3.40798	3.39975	3.26974	3.62402	3.55601	2.30115	2.11939	1.5489	2.80469	2.24459	2.42866	2.14918	2.08994	2.63927	2.29489	2.14012	2.13742	2.09415	2.20915	2.18777	1.72297	1.64126	1.34987	1.92778	3.57077	4.18255	3.46374	4.41577	5.01507	3.72091	3.05571	4.32011	2.93149	3.41217	3.32999	3.02978	5.49196	4.76998	5.42857	3.8212	3.69176	4.20857	2.26214	2.84683	4.94467	2.33873	3.90428	2.99292	3.8757	2.21785	3.71569	2.92384	3.8362	4.11203	3.86036	4.28379	3.92286	4.09569	3.70071	3.36615	2.12499	5.73559	2.80744	2.65852	2.17514	2.06978	1.5	2.50117	2.357	1.7055	1.34481	1.59638	2.88669	1.7665	3.89797	1.09331	4.5061	2.81465	282	333	454	510	845	130	431	928	304	506	504	386	629	644	599	452	180	979	53	140	559	86	613	326	414	145	350	242	214	694	570	661	434	483	423	257	90	102	299	438	278	262	58	166	162	122	71	90	370	89	237	60	140	274	0.504166	1.08133	0.205014	0.0192568	1.74174	0.661903	0.176582	0.168127	0.0324469	0.393041	0.326005	-1.13144	-1.38763	-2.30132	-0.489231
AT5G42140	5	16837252	16837784	5	16840494	16841247	Chr5	16837332	16842493	-	Araport11	gene	Arm	.	5162	0.4074	NoChange	NoChange	NoChange	NoChange	NoChange	DOWN	NoChange	DOWN	NoChange	NoChange	8.21032	9.6058	11.7599	11.2946	13.5701	8.66952	6.33879	7.05878	8.8074	5.94658	7.88334	9.34656	3.33387	4.79019	7.10714	3.20325	3.40678	3.67355	3.61995	3.86494	3.27344	2.87554	3.01056	3.29387	2.7963	3.1511	3.37108	2.11566	2.53361	3.01919	5.7107	8.06366	10.8566	7.63669	16.1432	5.03754	12.1732	15.8838	7.22265	11.9426	11.3841	10.5571	13.2104	17.7393	9.76055	7.83684	6.7067	11.465	2.17677	1.1184	9.02247	4.16077	7.73849	5.45336	7.05864	7.11241	12.2512	2.25933	8.13847	7.44195	7.6733	3.39592	9.82523	8.36097	7.05147	9.58763	6.11525	12.5396	4.99517	14.0634	9.67077	4.30547	1.13793	4.7462	4.11748	3.49489	3.39044	7.48524	8.54303	2.00468	13.2893	6.7785	7.17758	7.36535	451	642	1423	882	2720	176	1717	3412	749	1771	1723	1345	1513	2395	1077	927	327	2667	51	55	1020	153	1215	594	754	465	1154	187	454	1256	1133	524	1087	986	806	732	259	223	532	2317	1236	545	44	315	283	250	179	422	1095	101	808	372	223	717	0.124186	0.575575	1.1672	1.04834	1.59167	0.279861	-0.602604	-0.303158	0.325161	-0.778336	0.00852976	0.496393	-2.28787	-1.36093	-0.284014
AT5G43710	5	17553402	17554018	5	17555753	17556280	Chr5	17552103	17556730	-	Araport11	gene	Arm	.	4628	0.368194	NoChange	NoChange	NoChange	NoChange	NoChange	NoChange	NoChange	DOWN	NoChange	NoChange	6.49152	6.21782	7.43817	7.63065	7.21201	4.64069	4.52485	4.60586	4.14991	3.6203	3.07058	6.14165	2.46038	3.20627	3.69483	2.90526	2.85156	3.07693	3.10947	3.03774	2.49587	2.46594	2.48693	2.36455	2.20799	2.02523	2.83626	1.79093	2.07254	2.23107	4.76103	6.65691	8.05662	5.6799	9.25265	3.72091	8.21	7.51829	6.58621	7.23568	7.94838	7.70788	8.11134	6.91796	6.60673	4.00719	3.81482	6.10007	4.01209	2.52148	6.28035	3.88882	6.84682	3.73656	5.43908	2.61553	4.39513	3.09299	3.53145	4.23646	5.66185	4.42637	6.53509	4.98605	4.26063	3.91626	1.13333	3.14895	4.92945	6.82838	6.58802	5.00856	2.35344	1.50673	3.52095	3.28519	2.25398	4.07964	6.28049	2.24286	2.76312	3.35281	3.54051	4.19116	376	530	1056	656	1559	130	1158	1615	683	1073	1203	982	929	934	729	474	186	1419	94	124	710	143	1075	407	581	171	414	256	197	715	836	683	723	588	487	299	48	56	525	1125	842	634	91	100	242	235	119	230	805	113	168	184	110	408	0.892349	0.764477	1.30118	1.37867	1.20784	-0.0825874	-0.153877	-0.10387	-0.395329	-0.768173	-1.20339	0.728028	-1.76138	-1.09073	-0.713197
AT5G43990	5	17697747	17698699	5	17700387	17701164	Chr5	17697686	17702036	+	Araport11	gene	Arm	.	4351	0.401747	NoChange	NoChange	NoChange	NoChange	NoChange	NoChange	NoChange	DOWN	NoChange	NoChange	3.21852	2.57127	3.76621	4.42014	2.31257	2.57551	1.75113	2.09051	2.12517	1.44695	2.41012	2.13738	1.26826	0.690417	2.54429	2.07674	1.83644	2.25284	2.43833	1.72795	1.83815	1.46002	1.62784	1.64394	1.29098	1.76982	1.64956	1.18159	0.757379	1.8255	2.7224	3.24053	3.69262	3.02177	2.20188	2.49015	4.49494	2.14609	4.6576	3.9921	4.80999	4.45833	2.00819	2.79977	2.12974	0.625594	1.53823	5.56271	3.11577	0.833716	4.2724	1.93081	2.29926	2.74504	2.13444	2.58494	1.65614	0.954478	1.07557	2.3108	1.28679	0.874904	1.87104	2.38279	1.23357	1.95158	0.991662	2.81157	3.42714	3.15623	2.33163	0.924293	0.827584	1.95875	1.01846	0.293571	0.340938	1.43674	0.826997	0.754236	1.92431	2.56927	2.63929	2.4243	215	258	484	349	371	87	634	461	483	592	728	568	230	378	235	74	75	1294	73	41	483	71	361	299	228	169	156	79	60	390	190	135	207	281	141	149	42	50	365	520	298	117	32	130	70	21	18	81	106	38	117	141	82	236	0.921315	0.346169	1.34282	1.78678	0.0865107	0.350271	-0.554759	-0.153088	-0.114574	-0.959352	0.186734	-0.101108	-1.22118	-2.23651	0.319982
AT5G44180	5	17783043	17783751	5	17786446	17787409	Chr5	17782428	17790234	+	Araport11	gene	Arm	.	7807	0.406814	NoChange	NoChange	NoChange	NoChange	NoChange	DOWN	NoChange	NoChange	NoChange	NoChange	23.9602	22.4308	28.1255	26.4344	25.1356	22.2492	15.49	16.9505	30.5659	24.3913	19.2894	16.9782	13.3029	15.5393	20.0515	4.64156	4.55033	4.86421	4.77791	4.70795	4.53911	4.04352	4.16595	4.9803	4.66626	4.34266	4.16817	3.83824	4.04783	4.39585	18.3983	21.3398	32.1425	17.3254	33.509	16.4579	30.7131	35.6502	18.0132	29.3945	24.6578	25.2508	23.88	31.1086	20.4183	18.4635	16.4899	31.7943	6.74373	6.1817	20.2209	13.5157	17.3049	12.6235	27.392	30.6522	33.6535	19.3433	35.3324	18.4982	17.6154	11.1793	27.5866	15.9418	14.7591	27.5579	18.3694	26.3725	13.1264	25.6626	16.3292	8.94273	11.3276	14.1482	14.433	13.1687	14.7361	18.7131	20.2068	5.49798	24.1773	18.2947	25.1054	16.7544	1453	1699	4213	2001	5646	575	4332	7658	1868	4359	3732	3217	2735	4200	2253	2184	804	7396	158	304	2286	497	2717	1375	2926	2004	3170	1601	1971	3122	2601	1725	3052	1880	1687	2104	778	469	1398	4228	2087	1132	438	939	992	942	778	1055	2590	277	1470	1004	780	1631	0.569889	0.300377	1.22766	0.972714	0.766014	0.267225	-1.19689	-0.835189	1.57061	0.642871	-0.313155	-0.82862	-1.80335	-1.18416	-0.156002
AT5G45260	5	18326415	18327215	5	18328945	18329521	Chr5	18326203	18332920	+	Araport11	gene	Arm	.	6718	0.382108	NoChange	NoChange	NoChange	NoChange	NoChange	DOWN	NoChange	NoChange	NoChange	NoChange	8.534	7.17103	8.99312	10.5122	6.75322	5.19754	5.8669	5.23003	7.20222	5.57443	5.79204	8.4025	2.42995	4.69184	5.84711	3.25308	3.03052	3.32094	3.52509	2.9548	2.6317	2.77966	2.63924	3.03602	2.71687	2.76384	3.23304	1.77819	2.50889	2.7755	5.55875	8.76703	11.2762	6.46781	9.72152	5.32377	11.4926	9.85525	5.63155	11.248	10.6969	9.59168	6.65322	8.98445	4.62199	5.27528	2.95341	7.36393	2.09141	2.50115	7.08529	3.58968	6.01883	3.2408	6.69353	6.1335	8.77964	3.7575	7.94128	5.0245	5.21487	4.01808	10.0602	6.66503	4.1119	7.75393	4.7222	6.63529	6.01862	11.7752	8.73186	4.70046	1.81034	3.64629	1.83322	3.0056	3.65562	7.41429	9.40124	2.18331	10.2466	7.65315	4.24861	5.63957	439	698	1478	747	1638	186	1621	2117	584	1668	1619	1222	762	1213	510	624	144	1713	49	123	801	132	945	353	715	401	827	311	443	848	770	620	1113	786	470	592	200	118	641	1940	1116	595	70	242	126	215	193	418	1205	110	623	420	132	549	0.931116	0.399647	1.09315	1.58066	0.218827	-0.552719	-0.199388	-0.534706	0.412774	-0.349338	-0.237154	0.883268	-2.59085	-0.84596	-0.209332
AT5G45275	5	18334505	18335216	5	18336884	18337576	Chr5	18334205	18337396	-	Araport11	gene	Arm	.	3192	0.379386	NoChange	NoChange	NoChange	NoChange	NoChange	DOWN	NoChange	NoChange	NoChange	NoChange	8.25629	6.00675	3.91221	5.273	5.13159	4.98494	5.85933	5.20687	4.68192	5.40633	4.99203	3.79427	2.24531	4.92901	4.09978	3.21043	2.80875	2.29637	2.64916	2.61626	2.58134	2.77807	2.63387	2.50638	2.6795	2.58305	2.26131	1.69836	2.56779	2.35043	9.04089	5.23761	10.4904	5.25564	8.04191	4.7227	3.97029	4.21769	3.54864	5.76562	4.43338	5.62	5.84121	3.92561	5.62795	5.71489	2.83035	6.40958	5.46327	4.77861	7.01453	5.03099	6.09526	6.0501	4.98973	3.08969	5.96633	3.67293	7.34972	5.19633	5.98016	6.85665	6.75202	2.96789	3.86694	7.23002	6.28053	4.4985	4.19707	3.55076	4.56936	3.26267	1.70689	3.23947	1.78958	9.04477	2.15928	3.58298	9.16718	2.56043	4.16112	4.19101	4.18424	3.92408	714	417	1375	607	1355	165	560	906	368	855	671	716	669	530	621	676	138	1491	128	235	793	185	957	659	533	202	562	304	410	877	883	1058	747	350	442	552	266	80	447	585	584	413	66	215	123	647	114	202	1175	129	253	230	130	382	2.01672	0.793684	-0.766351	0.307778	0.207624	0.101288	0.70028	0.261222	-0.126942	0.400159	0.106492	-0.873106	-2.58714	0.060045	-0.601748
AT5G45380	5	18390966	18391435	5	18394738	18395395	Chr5	18390942	18395928	+	Araport11	gene	Arm	.	4987	0.35773	UP	NoChange	NoChange	NoChange	NoChange	DOWN	NoChange	NoChange	NoChange	NoChange	20.53	67.8356	27.6965	10.2879	96.1136	107.365	59.107	63.8088	68.0594	81.6357	52.2616	15.8059	26.5742	60.8817	35.7005	4.42828	6.10508	4.8428	3.49671	6.6016	6.75975	5.90946	6.01812	6.10977	6.36869	5.73502	4.07089	4.78525	5.95144	5.19773	21.2347	25.1958	15.1596	64.6175	116.421	22.4686	4.26807	75.5041	3.31721	15.3885	7.90874	7.5666	136.697	66.4909	85.1533	202.583	74.8812	44.6306	17.03	21.7376	26.4748	21.6469	42.7178	30.5535	58.0231	47.0949	99.0602	43.2777	112.415	89.2145	99.5565	91.0742	110.554	73.8835	107.723	106.328	112.2	37.8437	6.7416	20.6308	18.1679	8.61883	15.362	29.0347	35.3259	105.881	41.2536	35.5106	74.7262	13.1793	77.6304	19.0053	52.8824	35.214	1677	2006	1987	7463	19616	785	602	16219	344	2282	1197	964	15656	8977	9396	23963	3651	10382	399	1069	2993	796	6707	3328	6198	3079	9331	3582	6271	15057	14700	14053	12231	8713	12313	8118	4752	673	718	3399	2322	1091	594	1927	2428	7574	2178	2002	9578	664	4720	1043	1643	3428	-1.09447	0.630738	-0.667978	-2.05292	1.14159	1.3043	0.42947	0.541263	0.635555	0.901956	0.249997	-1.46217	-0.727192	0.472662	-0.302805
AT5G46260	5	18759580	18760201	5	18763002	18763539	Chr5	18758699	18763503	-	Araport11	gene	Arm	.	4805	0.376691	NoChange	NoChange	NoChange	NoChange	NoChange	NoChange	NoChange	DOWN	NoChange	NoChange	6.54692	10.2782	7.03171	6.65792	11.6193	7.57522	7.83743	6.35685	8.53338	6.34378	8.85316	8.49032	4.88703	5.94233	8.62598	2.91589	3.49546	3.00571	2.93695	3.65756	3.10017	3.14363	2.87909	3.25299	2.87652	3.30059	3.24646	2.55754	2.79542	3.26693	4.30519	7.56125	7.77433	9.41166	14.0956	7.32734	6.50845	12.2434	2.34326	7.64703	6.49481	5.83193	13.158	12.2657	9.4343	7.44796	6.99383	8.28388	1.96336	2.7655	5.56386	5.84683	6.25449	4.37921	10.0918	5.85818	9.65017	3.99914	9.17819	5.85402	10.1385	7.73156	8.93942	7.40276	6.09786	8.15997	9.4444	11.0213	6.09373	12.8495	6.8071	5.81435	2.56034	6.22279	5.87796	5.31223	3.50409	9.01067	14.7221	3.91012	14.8024	8.56424	10.01	7.30371	340	602	1019	1087	2375	256	918	2630	243	1134	983	743	1507	1656	1041	881	341	1927	46	136	629	215	982	477	1078	383	909	331	512	988	1497	1193	989	873	697	623	400	196	649	2117	870	736	99	413	404	380	185	508	1887	197	900	470	311	711	-0.629898	1.40388	-0.31472	-0.55598	1.97269	0.0167739	0.16925	-0.75903	0.553007	-0.768033	0.720033	0.530088	-1.88737	-1.05263	0.601943
AT5G46400	5	18819336	18820156	5	18822731	18823303	Chr5	18819933	18824782	+	Araport11	gene	Arm	.	4850	0.385361	NoChange	NoChange	NoChange	NoChange	NoChange	DOWN	NoChange	NoChange	NoChange	NoChange	3.73043	4.284	3.62533	4.48573	3.18592	2.38107	2.47314	2.43822	2.72033	2.29125	2.5688	2.79741	1.24185	1.86162	2.3452	2.24197	2.40163	2.20956	2.45568	2.06555	1.75748	1.79624	1.78166	1.89543	1.71864	1.83544	1.92501	1.16469	1.51683	1.74209	2.3172	3.40382	5.47026	2.86592	5.72133	4.26474	5.50878	3.2168	2.1504	4.61249	5.22624	3.61847	3.17818	4.25891	2.12068	1.8007	1.00498	4.33754	0.384136	0.85405	3.36131	1.71326	2.57313	1.77188	2.097	2.40139	3.66261	1.11154	3.17293	2.58928	2.00468	1.011	3.84151	2.87461	1.6885	4.00794	2.03055	2.53041	3.14546	4.81932	2.22991	1.34299	0.64655	2.38063	0.698371	1.1603	1.7994	2.62516	4.75133	0.754236	5.29597	2.71505	1.83463	2.48593	183	271	717	331	964	149	777	691	223	684	791	461	364	575	234	213	49	1009	9	42	380	63	404	193	224	157	345	92	177	437	296	156	425	339	193	306	86	45	335	794	285	170	25	158	48	83	95	148	609	38	322	149	57	242	1.01133	1.48423	0.91532	1.64433	0.488773	-0.423692	-0.308894	-0.352068	-0.0150932	-0.538749	-0.192781	0.0725306	-2.17949	-1.13648	-0.469268
AT5G46880	5	19031314	19031924	5	19034116	19034701	Chr5	19030844	19035959	+	Araport11	gene	Arm	.	5116	0.368061	NoChange	NoChange	NoChange	NoChange	NoChange	DOWN	NoChange	NoChange	NoChange	NoChange	2.36598	1.60023	3.01964	3.98279	1.5281	1.95098	1.34335	1.45238	1.73951	0.826547	2.70977	2.5303	0.551858	0.822052	1.61869	1.75103	1.37864	2.00707	2.31695	1.33806	1.5612	1.22857	1.29418	1.45392	0.869119	1.89133	1.81979	0.633996	0.865564	1.38885	1.63344	2.72557	2.73894	1.48924	1.85172	1.45974	3.22586	2.99801	2.83506	2.73783	5.70195	3.50858	1.8423	2.12575	0.616265	0.608686	0.90243	4.34184	2.3475	0.63037	3.06941	0.652669	1.91074	2.07485	1.18892	1.78957	2.24003	0.519526	0.573637	1.38648	0.934612	0.615673	1.34679	1.72138	0.717395	1.63723	1.7236	3.87996	2.52575	3.36867	2.88715	1.33509	0.413792	0.994442	0.24734	0.167755	0.719759	1.57864	0.936223	0.416814	1.79274	2.27772	1.44839	1.12997	129	217	359	172	312	51	455	644	294	406	863	447	211	287	68	72	44	1010	55	31	347	24	300	226	127	117	211	43	32	234	138	95	149	203	82	125	73	69	269	555	369	169	16	66	17	12	38	89	120	21	109	125	45	110	0.650339	-0.162854	1.20946	1.88617	-0.251481	0.235798	-0.490568	-0.347294	0.00152776	-1.27552	0.956723	0.800501	-1.78896	-1.28328	-0.140566
AT5G47020	5	19081647	19082176	5	19085529	19085931	Chr5	19081458	19090104	+	Araport11	gene	Arm	.	8647	0.394819	NoChange	NoChange	NoChange	NoChange	NoChange	DOWN	NoChange	NoChange	NoChange	NoChange	33.8045	24.62	30.2499	29.264	16.2607	14.8695	18.4214	19.3441	19.4733	11.779	18.0815	21.5781	7.05506	13.8483	21.6061	5.1212	4.6792	4.96578	4.91953	4.10942	3.98819	4.27957	4.34654	4.35567	3.6757	4.25411	4.49685	3.0099	3.89223	4.49864	28.009	30.245	43.1594	20.4078	28.8085	24.6439	36.8316	32.0284	21.8897	30.9523	29.5405	27.2994	16.8077	17.7911	14.1832	8.47089	11.3419	24.7958	9.60341	9.02853	30.3668	15.5281	19.4895	18.2421	18.1147	20.2512	20.0541	10.5838	9.62634	15.1268	21.3065	13.8105	29.3672	22.5729	13.4993	26.7327	15.0402	23.1673	16.0371	25.0374	24.529	15.1679	4.70689	10.6676	5.79066	7.01773	19.6987	14.8286	20.7607	9.3287	22.2201	27.3509	18.4428	19.0246	2212	2408	5657	2357	4854	861	5195	6880	2270	4590	4471	3478	1925	2402	1565	1002	553	5768	225	444	3433	571	3060	1987	1935	1324	1889	876	537	2553	3146	2131	3249	2662	1543	2041	637	412	1708	4125	3135	1920	182	708	398	502	1040	836	2661	470	1351	1501	573	1852	1.50891	0.690614	1.22117	1.13555	-0.364258	-0.588696	-0.0492364	0.0747402	0.0916523	-1.16721	-0.0963856	0.353022	-2.39985	-0.766348	0.356333
AT5G48410	5	19620438	19620950	5	19622626	19623186	Chr5	19620267	19623425	+	Araport11	gene	Arm	.	3159	0.395062	NoChange	UP	NoChange	NoChange	NoChange	NoChange	NoChange	NoChange	NoChange	NoChange	0.0277316	0.193225	0.046735	0.00784916	1.10911	0.715499	0.281462	0.367093	0.194403	0.891845	1.03906	0.115316	0.144043	0.389725	0.233982	0.0394636	0.254867	0.0658962	0.0112797	1.07664	0.778629	0.35779	0.451112	0.25629	0.919794	1.0279	0.157453	0.194141	0.474799	0.303321	0.0253246	0.0502408	0.00762937	0.069267	0.510409	0	0.0141796	0.116382	0.00964306	0	0	0.0235475	0.715963	2.54794	0.0634391	1.00602	0.779371	0.361103	0.0853636	0.0610036	0.0176911	0	0.0318457	0.11935	0.0561695	0.091773	0.435266	0.265804	1.90017	0.50956	0.860114	0.492538	0.442903	0.390065	1.16358	0.497719	1.34583	1.74317	0.0281683	0.109254	0.031297	0.205398	0.155172	0.0150673	0.261889	0.810814	0.0568231	0.301538	0.343282	0	0.23026	0	0.321865	0.380081	2	4	1	8	86	0	2	25	1	0	0	3	82	344	7	119	38	84	2	3	2	0	5	13	6	6	41	22	106	86	127	76	49	46	133	38	57	31	3	18	4	26	6	1	18	58	3	17	44	0	14	0	10	37	-1.07074	-0.471925	-0.99726	-1.14909	1.81258	0.984124	-0.185799	0.0736327	-0.467969	1.37656	1.6771	-0.742733	-0.640741	0.139484	-0.337223
AT5G49960	5	20324912	20325419	5	20327042	20327643	Chr5	20323785	20327881	-	Araport11	gene	Arm	.	4097	0.380522	NoChange	NoChange	NoChange	NoChange	NoChange	NoChange	NoChange	DOWN	NoChange	NoChange	3.9903	4.16805	3.73276	4.02434	3.96916	2.42065	2.61353	2.65512	2.99464	2.02825	3.0069	2.75104	1.50589	1.79858	2.48759	2.31913	2.36962	2.24268	2.32893	2.313	1.77427	1.85341	1.86992	1.99807	1.59848	2.00249	1.90729	1.32532	1.48469	1.80223	3.07694	4.05695	4.83702	3.83566	4.40376	4.26474	4.58711	3.2168	3.39436	3.59424	3.95767	4.52112	4.17354	4.36261	3.37133	1.69925	2.68678	2.87593	1.57923	1.34208	3.55591	1.9852	3.27373	2.38699	3.24847	2.64612	3.08933	1.80022	1.48787	2.79666	3.29823	1.5165	3.05513	3.27316	2.01221	2.99941	1.58194	3.7675	3.67126	3.68429	2.17514	2.39368	0.956894	1.58207	1.97872	0.880712	1.26905	3.24597	4.6343	1.34968	3.19074	3.0977	1.6737	2.69138	243	323	634	443	742	149	647	691	352	533	599	576	478	589	372	201	131	669	37	66	402	73	514	260	347	173	291	149	83	472	487	234	338	386	230	229	67	67	391	607	278	303	37	105	136	63	67	183	594	68	194	170	52	262	1.14818	1.30354	0.912954	1.17835	1.12933	-0.528299	-0.284795	-0.234006	0.160295	-1.06919	0.173898	-0.119014	-1.90967	-1.41931	-0.442268
AT5G51340	5	20863485	20864147	5	20866238	20866854	Chr5	20862902	20867465	+	Araport11	gene	Arm	.	4564	0.410386	NoChange	NoChange	NoChange	NoChange	NoChange	DOWN	NoChange	NoChange	NoChange	NoChange	10.3258	12.8136	12.2039	12.1373	14.0919	12.1443	9.11182	10.7693	11.3692	10.1527	11.1189	8.97169	5.42991	10.0786	11.8651	3.50154	3.78802	3.72289	3.7156	3.9157	3.71637	3.33797	3.55696	3.62868	3.47932	3.59919	3.31784	2.6848	3.4697	3.68539	8.40777	11.1409	11.4288	11.4204	18.262	8.75846	11.5706	16.7963	8.24481	11.8549	13.4191	11.138	14.4852	16.3172	11.4734	13.0107	9.53705	13.8853	4.05477	3.90423	11.4992	7.5057	11.6682	8.62989	10.4663	9.1926	14.4487	5.36441	14.1796	10.9141	11.3982	7.05756	12.1392	12.0411	10.6647	14.1064	9.63329	16.9819	6.7416	11.2471	9.55341	6.11455	2.97413	6.43374	6.88187	11.0998	8.04994	11.086	14.6597	3.69179	13.6018	10.9513	16.6726	7.97142	664	887	1498	1319	3077	306	1632	3608	855	1758	2031	1419	1659	2203	1266	1539	465	3230	95	192	1300	276	1832	940	1118	601	1361	444	791	1842	1683	1089	1343	1420	1219	1077	408	302	718	1853	1221	774	115	427	473	794	425	625	1879	186	827	601	518	776	-0.138075	0.85609	0.630075	0.604771	1.29921	0.607442	-0.705732	0.0542438	0.303127	-0.215204	0.200786	-0.775601	-2.97247	-0.248594	0.499936
AT5G51710	5	21004723	21005958	5	21007871	21008420	Chr5	21004251	21008849	-	Araport11	gene	Arm	.	4599	0.36247	NoChange	NoChange	NoChange	NoChange	NoChange	NoChange	NoChange	DOWN	NoChange	NoChange	12.2584	12.4949	10.1695	8.83686	15.8398	15.4854	12.8712	12.357	15.9005	11.7184	10.6627	10.5762	8.54102	10.3621	9.20978	3.72884	3.75435	3.48149	3.2982	4.0738	4.04312	3.79402	3.73952	4.07899	3.66884	3.54383	3.5331	3.25414	3.50616	3.35188	10.4084	9.26944	17.0974	10.6498	16.1016	10.7334	7.11108	11.5172	11.8802	9.54193	8.10695	8.86171	17.0522	15.7765	14.6907	18.734	15.8746	11.8476	9.68877	9.76057	11.8	10.3067	13.8083	8.49218	15.4092	12.4505	19.8418	13.4956	10.9529	10.7067	15.9968	17.8027	15.601	11.5493	15.9052	14.0802	14.8041	9.27817	7.90589	9.23805	11.4782	11.0125	10.0086	6.01185	9.6026	19.6273	5.87172	5.58733	16.142	8.7531	10.2959	7.5256	7.01665	13.0871	822	738	2241	1230	2713	375	1003	2474	1232	1415	1227	1129	1953	2130	1621	2216	774	2756	227	480	1334	379	2168	925	1646	814	1869	1117	611	1807	2362	2747	1726	1362	1818	1075	627	165	842	1522	1467	1394	387	399	660	1404	310	315	2069	441	626	413	218	1274	0.269015	0.364128	-0.653198	-1.3366	1.5552	1.44079	0.51205	0.308852	1.57456	0.0453304	-0.420768	-0.460801	-1.50086	-0.561232	-1.13645
AT5G52640	5	21352613	21353474	5	21354868	21355436	Chr5	21352557	21355147	+	Araport11	gene	Arm	.	2591	0.429564	NoChange	UP	NoChange	NoChange	NoChange	UP	NoChange	NoChange	NoChange	NoChange	7.50449	18.4879	11.7783	17.7273	25.297	21.5891	15.3899	15.3425	10.8912	15.9775	49.6169	15.8102	29.0972	18.4068	31.9005	3.08822	4.2845	3.67562	4.22707	4.71683	4.49755	4.03474	4.03056	3.57182	4.08555	5.66155	4.07127	4.91156	4.27849	5.04004	3.30486	7.57381	11.6348	19.9056	26.3988	9.15917	9.58542	17.6203	8.1291	18.0386	13.8485	21.2948	18.5015	46.3148	11.0746	29.665	13.6595	21.4427	3.45723	2.17579	6.28035	19.9336	15.9801	6.35307	8.66883	8.22898	15.7757	11.2242	26.3156	10.3927	14.8793	8.37963	13.7119	8.6408	15.0041	26.1433	21.6277	117.355	9.86828	25.875	10.1402	11.4154	4.26723	28.9443	54.0801	22.5071	6.78089	25.9323	44.767	8.19735	36.6606	9.22022	56.9379	29.5436	261	603	1525	2299	4448	320	1352	3785	843	2675	2096	2713	2119	6253	1222	3509	666	4988	81	107	710	733	2509	692	926	538	1486	929	1468	1754	2197	1293	1517	1019	1715	1996	916	2087	1051	4263	1296	1445	165	1921	3717	1610	358	1462	5738	413	2229	506	1769	2876	-1.87891	0.00970538	-0.951568	-0.0809657	0.692228	0.346052	-0.384615	-0.391214	-1.11544	-0.304394	2.1837	-0.326943	0.999661	0.000204022	1.2025
AT5G53010	5	21489936	21490686	5	21495291	21495850	Chr5	21488490	21496537	-	Araport11	gene	Arm	.	8048	0.376615	NoChange	NoChange	NoChange	NoChange	NoChange	DOWN	NoChange	NoChange	NoChange	NoChange	4.89431	4.3537	4.39938	4.29723	5.95188	4.04587	3.35918	3.36122	3.91003	3.30121	3.44808	3.66912	1.2824	2.89456	2.41318	2.55932	2.42054	2.43279	2.40524	2.7974	2.3351	2.12406	2.12473	2.29573	2.10474	2.15318	2.22315	1.19055	1.96146	1.77112	3.54545	4.01927	7.1182	2.9958	7.6324	2.4329	5.23228	5.65152	2.31433	4.9092	4.30124	3.68126	6.90643	6.92536	4.02385	3.99028	3.65074	4.4966	1.15241	1.1184	4.03357	1.60448	4.10809	2.33191	3.44506	3.38031	4.90471	2.29558	4.2485	3.35954	4.16512	2.13865	5.68543	4.05329	2.92207	5.14746	2.73888	5.06082	2.54453	4.86181	4.14685	1.99868	1.21551	1.64234	0.989359	3.10346	2.12139	3.45882	6.77981	0.833629	4.32559	3.0977	1.25527	2.88656	280	320	933	346	1286	85	738	1214	240	728	651	469	791	935	444	472	178	1046	27	55	456	59	645	254	368	221	462	190	237	567	615	330	629	478	334	393	116	90	271	801	530	253	47	109	68	222	112	195	869	42	263	170	39	281	0.983142	0.610388	0.643307	0.569302	1.62259	0.380929	-0.185906	-0.184098	0.27518	-0.237785	-0.107683	0.0802386	-2.69314	-0.622615	-1.13385
AT5G54650	5	22198964	22199469	5	22201907	22202632	Chr5	22197530	22202127	-	Araport11	gene	Arm	.	4598	0.400174	NoChange	NoChange	NoChange	NoChange	NoChange	DOWN	NoChange	NoChange	NoChange	NoChange	3.28436	2.86293	4.00443	4.42142	4.14537	2.69718	2.22055	2.42688	3.67157	2.98369	2.61464	2.76326	1.71985	2.07007	2.55102	2.09908	1.9497	2.32321	2.43867	2.36327	1.88643	1.68731	1.7769	2.22391	1.99411	1.85385	1.91198	1.44352	1.61827	1.82824	2.32987	3.4415	4.08171	2.66678	3.63222	2.28979	3.57326	4.79495	3.64508	4.02582	5.0941	4.14436	3.6322	6.10321	2.70069	1.89369	2.44066	3.75719	1.53655	0.955723	3.14017	1.82203	2.03175	2.35945	3.62293	3.02851	4.36328	2.63388	2.93989	3.37732	3.01379	2.17754	3.17263	3.23924	2.60712	2.50169	1.74721	3.43011	2.6666	3.72678	2.77761	1.78539	1.03448	1.91355	2.21151	0.964589	2.15928	3.08633	1.74762	1.32984	2.91114	3.24348	1.51276	2.89683	184	274	535	308	612	80	504	1030	378	597	771	528	416	824	298	224	119	874	36	47	355	67	319	257	387	198	411	218	164	570	445	336	351	382	298	191	74	61	284	614	355	226	40	127	152	69	114	174	224	67	177	178	47	282	0.48739	-0.0357198	1.27223	1.67657	1.41254	-0.257274	-0.954537	-0.640824	0.924515	0.119799	-0.371342	-0.167783	-1.80822	-1.1963	-0.461047
AT5G54700	5	22222960	22223367	5	22224860	22225542	Chr5	22222886	22225616	-	Araport11	gene	Arm	.	2731	0.42402	NoChange	NoChange	NoChange	NoChange	NoChange	NoChange	NoChange	DOWN	NoChange	NoChange	0.149555	0.346587	0.367384	0.203212	0.626943	0.506752	0.0862434	0.189922	0.143685	0.0853902	0.149985	0.57962	0.208024	0.0413876	0.149349	0.201076	0.429308	0.451418	0.266891	0.702164	0.591442	0.119347	0.250867	0.193689	0.118214	0.201615	0.659577	0.272649	0.0585071	0.200817	0.177272	0.263764	0.00762937	0.285727	0.439189	0.314846	0.0779879	0.88916	0.135003	0.188816	0.350178	0.0706425	0.401638	1.20731	0.271882	0.397337	0.697332	0.425586	0	0.101673	0.132683	0.0543891	0.242027	0.293784	0.187232	0.13766	0.106163	0.072492	0	0.183679	0.142224	0.0518461	0.117505	0.195033	0.3412	0.0130979	0	0.393619	0.0563365	0.946869	0.610291	0.181699	0.103448	0.331481	0.189142	0	0	0.124163	0	0	0.23026	0.127552	0.289678	0.0308173	14	21	1	33	74	11	11	191	14	28	53	9	46	163	30	47	34	99	0	5	15	2	38	32	20	9	10	6	0	31	21	8	13	23	39	1	0	7	6	156	78	23	4	22	13	0	0	7	0	0	14	7	9	3	-0.556647	0.563386	0.67189	-0.233665	1.90241	1.35905	-0.957725	-0.312303	-0.592897	-0.963288	-0.554001	1.69342	-0.20541	-1.25629	-0.557917
AT5G54860	5	22284324	22285041	5	22286776	22287642	Chr5	22284425	22287206	+	Araport11	gene	Arm	.	2782	0.391804	NoChange	NoChange	NoChange	NoChange	NoChange	NoChange	NoChange	DOWN	NoChange	NoChange	5.86594	13.648	9.0367	5.19573	21.9741	12.3228	7.13509	10.797	10.4136	7.61826	17.4083	9.61223	8.82193	5.89732	8.24472	2.77946	3.87263	3.32721	2.63128	4.52194	3.73583	3.02416	3.56035	3.51269	3.1074	4.20229	3.40766	3.29601	2.78604	3.20863	4.35583	10.4878	2.7542	12.8664	20.9505	7.12698	4.89906	18.8167	3.39436	6.25789	5.15356	4.17576	21.3043	30.7975	13.8207	14.152	9.61908	13.1975	2.39018	2.52148	6.69609	4.92221	10.3371	7.94134	8.45351	7.75482	15.0326	3.79375	8.44322	10.6178	10.1385	6.15673	8.9123	12.7534	20.3145	8.51361	9.94024	37.8999	4.38486	13.4929	10.3984	4.94536	2.5862	10.2759	13.6037	2.86581	5.2656	9.56054	5.4613	1.52832	20.4109	4.99277	11.7802	7.96115	344	835	361	1486	3530	249	691	4042	352	928	780	532	2440	4158	1525	1674	469	3070	56	124	757	181	1623	865	903	507	1416	314	471	1792	1497	950	986	1504	2322	650	421	674	467	2223	1329	626	100	682	935	205	278	539	700	77	1241	274	366	775	-1.17094	0.897709	-0.134402	-1.45135	2.12643	0.638841	-0.707885	0.30678	0.216581	-0.550369	1.52154	0.0178233	-0.193455	-1.15849	-0.358801
AT5G55390	5	22451160	22451679	5	22453861	22454461	Chr5	22447937	22454805	-	Araport11	gene	Arm	.	6869	0.389576	NoChange	NoChange	NoChange	NoChange	NoChange	DOWN	NoChange	NoChange	NoChange	NoChange	15.9547	11.7724	15.5845	17.2314	13.0141	10.5923	10.1144	8.62851	11.1095	8.95812	11.3966	12.687	3.48676	8.41818	11.6129	4.08361	3.67496	4.05177	4.18835	3.80881	3.5351	3.47436	3.26731	3.59807	3.31587	3.63187	3.77473	2.16567	3.23545	3.65683	10.7756	13.2008	23.8876	9.94848	17.2115	8.15739	18.8305	17.7785	10.1445	17.9779	18.3084	15.4079	13.612	14.6729	10.7575	9.22329	7.75269	14.8009	2.56091	3.76189	12.8084	7.04339	8.40088	6.39897	11.4586	8.12191	13.748	4.95362	13.1219	8.7988	11.0189	6.13081	17.2913	9.46332	7.47141	12.9931	9.60968	15.8572	8.72277	18.5064	12.0259	7.52864	1.96551	4.59553	3.89924	7.61885	7.33018	10.3055	19.411	3.67194	14.3748	12.4273	13.4539	8.95758	851	1051	3131	1149	2900	285	2656	3819	1052	2666	2771	1963	1559	1981	1187	1091	378	3443	60	185	1448	259	1319	697	1224	531	1295	410	732	1485	1627	946	1913	1116	854	992	407	282	929	3049	1537	953	76	305	268	545	387	581	2488	185	874	682	418	872	1.07799	0.229903	1.0119	1.29536	0.507681	-0.0603692	-0.18641	-0.616112	0.0703215	-0.515331	0.140466	0.436959	-2.90239	-0.68224	0.192273
AT5G55930	5	22652663	22653257	5	22655053	22655517	Chr5	22652715	22656106	+	Araport11	gene	Arm	.	3392	0.410967	NoChange	UP	NoChange	NoChange	NoChange	DOWN	NoChange	NoChange	NoChange	NoChange	2.67034	3.73991	4.28741	2.78672	11.9548	10.9618	9.80733	11.4591	8.01753	13.9787	16.998	3.67312	3.21213	19.3653	6.81612	1.87591	2.24486	2.40256	1.92095	3.69541	3.58036	3.43394	3.63913	3.17273	3.90484	4.16976	2.22439	2.07455	4.34804	2.96645	1.49415	3.79318	2.72369	3.80969	5.72133	1.68872	2.95645	7.36001	2.54577	2.42089	4.18892	1.75036	19.3834	8.28822	8.1927	18.7425	6.54262	7.60036	1.19509	1.66743	4.89159	1.68606	12.579	4.79234	3.39826	8.38194	12.2724	4.28911	22.3898	15.2572	14.3714	10.2915	12.6363	18.4518	10.5247	20.7208	36.904	11.9773	2.11262	3.53862	4.95275	2.52798	1.26724	3.48055	4.8886	16.4819	32.4081	9.20579	10.3453	1.09166	31.7758	2.2595	13.1964	4.99241	118	302	357	440	964	59	417	1581	264	359	634	223	2220	1119	904	2217	319	1768	28	82	553	62	1975	522	363	548	1156	355	1249	2575	2122	1588	1398	2176	1203	1582	1563	213	225	583	633	320	49	231	336	1179	1711	519	1326	55	1932	124	410	486	-1.36552	-0.934065	-0.749645	-1.31286	0.76226	0.62772	0.456484	0.696443	0.15102	1.00717	1.31698	-0.95801	-1.13323	1.52546	-0.0902101
AT5G56890	5	23010627	23011250	5	23014066	23014932	Chr5	23010423	23016015	-	Araport11	gene	Arm	.	5593	0.416056	NoChange	NoChange	NoChange	NoChange	NoChange	DOWN	NoChange	NoChange	NoChange	NoChange	34.5871	28.7192	30.631	35.4465	21.5003	25.4104	21.0856	23.8527	32.5024	21.3453	19.9362	15.6925	13.601	15.2742	25.6061	5.15328	4.89332	4.98327	5.18771	4.49187	4.72303	4.46503	4.63533	5.06619	4.4819	4.38793	4.06113	3.868	4.02452	4.73368	34.0236	35.1309	34.6068	24.9102	25.2118	36.0356	35.1442	29.8544	26.8945	36.4684	36.5044	33.3668	19.6541	24.3832	20.4636	15.3609	19.4638	41.4065	28.5968	16.6133	36.6825	20.9126	21.8716	26.3487	28.0941	39.0188	30.3943	19.1741	18.6253	26.2364	22.2952	16.85	25.7336	25.6341	16.2989	32.0505	21.3444	17.263	21.2013	19.5019	14.1854	13.3904	11.3534	17.4027	12.0469	10.3728	13.5618	21.8881	13.4348	10.8967	18.6675	31.3232	23.1421	22.3528	2687	2797	4536	2877	4248	1259	4957	6413	2789	5408	5525	4251	2251	3292	2258	1817	949	9632	670	817	4147	769	3434	2870	3001	2551	2863	1587	1039	4428	3292	2600	2847	3023	1863	2447	904	307	2258	3213	1813	1695	439	1155	828	742	716	1234	1722	549	1135	1719	719	2176	1.31648	0.686065	0.904182	1.39996	-0.287467	0.273106	-0.352549	0.060427	1.10528	-0.311655	-0.539531	-1.33203	-1.80038	-1.42081	0.298931
AT5G57160	5	23158198	23158919	5	23160960	23161469	Chr5	23154965	23161826	-	Araport11	gene	Arm	.	6862	0.392743	NoChange	NoChange	NoChange	NoChange	NoChange	DOWN	NoChange	NoChange	NoChange	NoChange	7.33929	7.19697	7.16256	7.50708	6.71366	4.72921	4.33383	4.65612	5.6549	5.1356	6.32827	5.06504	2.04877	3.79523	5.77209	3.05992	3.03509	3.02902	3.08866	2.94742	2.51834	2.41517	2.49981	2.73442	2.6172	2.87347	2.60052	1.60823	2.2616	2.7596	3.91265	8.16414	9.94107	5.14308	11.9827	4.4651	7.95477	7.99779	5.53511	8.33486	6.95731	7.22908	6.67068	9.91771	3.55259	3.97337	3.22003	6.99423	1.19509	0.772712	5.91768	4.26954	3.5285	3.40605	5.25185	4.31333	7.39953	1.93312	7.7441	5.72959	3.97549	2.00256	6.7249	6.04601	3.90193	6.78469	6.49303	7.98485	4.50692	7.36252	5.32831	2.50428	1.57758	2.54637	2.02237	1.18826	2.76539	7.43203	7.78625	1.46877	9.16105	6.28651	7.17758	3.85217	309	650	1303	594	2019	156	1122	1718	574	1236	1053	921	764	1339	392	470	157	1627	28	38	669	157	554	371	561	282	697	160	432	967	587	309	744	713	446	518	275	142	480	1213	681	317	61	169	139	85	146	419	998	74	557	345	223	375	0.997886	0.934351	0.91882	1.07142	0.710032	-0.387774	-0.651719	-0.435166	0.165073	-0.134818	0.520845	-0.177515	-2.7163	-1.04464	0.229504
AT5G57710	5	23384315	23384965	5	23386653	23387334	Chr5	23384255	23388465	+	Araport11	gene	Arm	.	4211	0.428402	NoChange	NoChange	NoChange	NoChange	NoChange	DOWN	NoChange	NoChange	NoChange	NoChange	154.439	154.75	160.054	128.797	179.087	118.034	179.828	156.817	229.519	142.914	183.326	206.669	102.585	208.607	252.805	7.2802	7.28309	7.3314	7.02012	7.49255	6.89523	7.49847	7.30211	7.84874	7.16906	7.52611	7.69814	6.69468	7.71155	7.98758	127.395	186.004	149.917	147.054	169.046	148.15	151.197	212.342	116.623	147.161	112.804	126.427	190.595	162.068	184.599	131.375	122.628	100.099	71.7481	88.1502	133.488	98.3355	135.618	112.611	211.89	248.322	228.345	115.746	172.736	140.259	246.541	193.444	232.434	220.743	206.689	166.906	235.921	191.355	122.701	196.093	245.345	178.57	65.0688	142.748	99.9398	181.622	210.189	234.011	204.65	151.502	296.492	315.984	229.618	212.814	10061	14809	19650	16984	28483	5176	21326	45613	12094	21823	17073	16107	21829	21881	20369	15540	5979	23285	1681	4335	15091	3616	21293	12266	22634	16235	21509	9580	9636	23672	36403	29849	25715	26032	23625	12743	9992	3403	13068	32307	31357	22604	2516	9474	6869	12992	11097	13193	26231	7633	18027	17341	7134	20717	-0.28926	-0.281114	-0.144637	-1.02397	0.310592	-1.37676	0.327319	-0.227383	1.31678	-0.603224	0.4054	0.891362	-1.94329	0.929218	1.70897
AT5G57940	5	23457073	23457828	5	23459201	23459811	Chr5	23456565	23460621	+	Araport11	gene	Arm	.	4057	0.41262	NoChange	NoChange	NoChange	NoChange	NoChange	NoChange	NoChange	UP	NoChange	NoChange	29.5497	27.4786	26.4247	33.5939	28.6637	35.0769	30.0373	35.7433	29.4181	41.4029	34.9315	28.9518	23.5141	60.626	48.153	4.93308	4.8318	4.7774	5.11245	4.89062	5.173	4.95593	5.19941	4.92686	5.40609	5.16718	4.90457	4.61554	5.94547	5.61921	27.0087	27.331	34.3093	29.3	30.6958	22.44	28.4514	28.3833	22.4394	34.7218	33.4387	32.6211	30.5507	23.6573	31.783	40.7651	34.9281	29.5374	21.4263	22.856	32.5605	26.7322	38.495	27.9462	27.8414	27.4707	32.9422	31.0024	56.8438	36.3624	37.5606	29.0338	29.7288	35.3772	34.225	51.6841	44.5304	38.5747	21.6896	28.831	35.9915	22.0329	16.6034	31.8673	22.0714	48.4112	88.644	44.8228	35.8651	21.5354	39.7691	46.0829	65.3707	33.0054	2133	2176	4497	3384	5172	784	4013	6097	2327	5149	5061	4156	3499	3194	3507	4822	1703	6871	502	1124	3681	983	6044	3044	2974	1796	3103	2566	3171	6137	5546	4480	3289	4172	3912	3946	1886	686	2310	4750	4600	2789	642	2115	1517	3463	4680	2527	4597	1085	2418	2529	2031	3213	-0.475412	-0.76873	-0.92628	0.0440321	-0.598381	0.219412	-0.409248	0.295889	-0.493446	0.894459	0.202546	-0.557991	-1.39506	2.45655	1.51167
AT5G58120	5	23517633	23518573	5	23520344	23520891	Chr5	23517256	23521067	+	Araport11	gene	Arm	.	3812	0.401364	NoChange	UP	NoChange	UP	NoChange	NoChange	NoChange	NoChange	NoChange	NoChange	7.72934	13.02	9.96257	13.266	12.3844	9.46491	12.6085	9.35186	9.4556	9.40181	19.4908	47.1589	13.6166	24.1884	25.6873	3.12587	3.80942	3.45451	3.83451	3.74248	3.38749	3.76643	3.37182	3.3862	3.37876	4.3569	5.58973	3.86954	4.65469	4.73808	4.64707	7.27236	11.2686	11.152	16.1729	11.7352	11.0601	10.8142	8.01338	13.9858	13.8816	11.9307	11.8832	14.4581	10.8118	10.0095	9.06532	9.3199	2.26214	2.2368	8.50058	8.18556	9.10149	5.66451	8.26628	5.84288	14.2576	4.04747	16.3486	7.8093	7.60558	5.46977	9.87946	12.2871	13.0793	7.79323	13.1986	26.1476	19.1263	42.0022	63.04	36.4345	7.88791	19.693	13.2691	7.3113	32.9006	32.3533	21.2991	16.9306	39.2922	47.0304	16.061	13.9705	367	579	1477	1288	2725	410	1560	2323	831	2074	2101	1520	1361	1952	1193	1184	442	2168	53	110	961	301	1429	617	883	382	1343	335	912	1318	1123	844	1093	1449	1495	595	559	465	2037	6920	8057	4612	305	1307	912	523	1737	1824	2730	853	2389	2581	499	1360	-1.1537	-0.132047	-0.662497	-0.0945343	-0.232093	-0.762677	-0.196292	-0.786097	-0.764597	-0.775719	0.68625	2.52888	-0.0421834	1.13133	1.25598
AT5G58620	5	23693709	23694537	5	23696191	23696854	Chr5	23693259	23696222	+	Araport11	gene	Arm	.	2964	0.42004	NoChange	UP	NoChange	UP	NoChange	NoChange	NoChange	NoChange	NoChange	NoChange	14.5692	18.0625	13.3199	11.0073	26.0008	32.4356	23.5553	24.4742	24.7705	36.9499	48.0526	27.5404	23.0506	35.036	36.7313	3.96062	4.25266	3.83995	3.58584	4.75493	5.06331	4.61796	4.67096	4.68765	5.24603	5.61626	4.83493	4.588	5.17137	5.23769	16.5117	12.9747	14.2211	17.109	22.6242	14.4543	7.69953	22.9738	9.28626	11.4908	10.0164	11.5147	28.0623	27.383	22.5571	42.4981	30.6621	24.1466	15.7069	18.4027	13.7902	8.94701	15.8146	21.0698	17.9555	20.6642	35.6918	17.7485	60.5725	32.5289	25.2549	29.5005	21.2684	18.7825	53.7434	28.4878	76.5705	48.9775	18.6098	24.7703	37.619	20.2317	14.5344	35.9506	18.6669	32.6562	39.2647	33.1869	16.0328	25.0684	46.973	47.0486	42.5183	20.6271	1304	1033	1864	1976	3812	505	1086	4935	963	1704	1516	1467	3214	3697	2489	5027	1495	5617	368	905	1559	329	2483	2295	1918	1351	3362	1469	3379	5490	3729	4552	2353	2215	6143	2175	3243	871	1982	4081	4808	2561	562	2386	1283	2336	2073	1871	2055	1263	2856	2582	1321	2008	-1.25471	-0.741924	-1.46659	-1.91276	0.139972	0.681447	-0.100518	-0.00745753	0.0218407	1.00226	1.65233	0.280443	-0.153124	0.871167	0.987625
AT5G59670	5	24041942	24042555	5	24044351	24044900	Chr5	24041131	24045666	+	Araport11	gene	Arm	.	4536	0.383377	NoChange	NoChange	NoChange	NoChange	NoChange	NoChange	NoChange	DOWN	NoChange	NoChange	19.0399	49.7305	24.838	23.8614	59.2797	35.1032	22.2342	26.8355	32.8018	17.2218	43.6409	55.4553	29.0822	24.4019	31.7748	4.3248	5.66478	4.69142	4.63583	5.9136	5.17406	4.53818	4.79885	5.07903	4.18759	5.48029	5.81904	4.91084	4.66687	5.03451	15.7646	35.244	6.11113	55.2405	69.4216	24.5294	12.237	53.5405	8.73661	33.9935	26.2171	11.3734	59.5472	76.1049	42.187	40.4523	30.4365	34.4209	11.396	7.80846	22.45	14.9298	27.8013	20.9045	30.4158	23.6774	44.3122	10.318	14.3051	27.0422	16.4302	13.8688	32.8201	36.3778	30.8743	30.1251	33.7165	76.587	20.6192	101.655	47.9157	16.7953	15.5689	32.3796	39.2979	10.1492	17.8614	45.1953	25.3248	5.33919	64.6701	26.7496	41.1987	27.3761	1245	2806	801	6380	11697	857	1726	11501	906	5041	3968	1449	6820	10275	4655	4785	1484	8007	267	384	2538	549	4365	2277	3249	1548	4174	854	798	4564	2426	2140	3631	4290	3529	2300	1428	1362	2196	16748	6124	2126	602	2149	2701	726	943	2548	3246	269	3932	1468	1280	2665	-1.26398	1.26453	-0.572175	-0.677074	1.73405	0.338542	-0.861348	-0.369461	0.159229	-1.5229	0.916409	1.55561	-0.158148	-0.618515	0.0752295
AT5G59680	5	24047275	24048032	5	24049947	24050461	Chr5	24046512	24051112	+	Araport11	gene	Arm	.	4601	0.384916	UP	NoChange	NoChange	UP	NoChange	NoChange	NoChange	NoChange	NoChange	NoChange	3.14301	11.0791	3.27155	2.07407	10.5572	10.2432	5.56221	7.20617	8.07075	5.9849	9.26838	6.32506	8.94014	10.9898	11.7553	2.05068	3.59444	2.09476	1.62015	3.53072	3.49098	2.71418	3.03671	3.18122	2.80424	3.36014	2.87284	3.31327	3.58373	3.67302	2.49448	6.00378	0.930783	15.9661	9.37135	7.89978	1.05638	8.30503	0.453224	3.61447	1.61875	0.988995	10.2505	10.3917	11.0293	11.5735	10.8292	8.32687	4.35355	2.11479	4.86506	5.16696	6.6239	4.83825	11.5335	4.83338	7.84541	4.11996	6.29208	7.54267	4.11094	1.45169	9.2377	9.43789	8.43377	8.73627	8.47635	17.2068	2.12201	10.537	7.23743	1.20079	4.26723	13.1688	9.38436	3.74652	12.4253	16.7975	5.01659	1.50847	17.4011	10.022	17.2519	7.99197	197	478	122	1844	1579	276	149	1784	47	536	245	126	1174	1403	1217	1369	528	1937	102	104	550	190	1040	527	1232	316	739	341	351	1273	607	224	1022	1113	964	667	359	306	226	1736	925	152	165	874	645	268	656	947	643	76	1058	550	536	778	-1.48054	0.940493	-1.41142	-2.15574	0.840567	0.778241	-0.439992	0.0658225	0.292459	-0.298753	0.573046	-0.19117	0.499539	0.923704	1.06374
AT5G59700	5	24052631	24053148	5	24054559	24055334	Chr5	24052383	24055660	-	Araport11	gene	Arm	.	3278	0.4036	NoChange	NoChange	NoChange	NoChange	NoChange	DOWN	NoChange	NoChange	NoChange	NoChange	7.4841	4.87953	5.47955	5.78664	4.81135	3.0618	7.34632	3.41888	5.58755	3.98518	6.64907	4.47359	2.78235	5.55675	4.90471	3.08476	2.5557	2.69589	2.7627	2.53887	2.02212	3.06114	2.14368	2.71974	2.31765	2.93528	2.45249	1.91928	2.71298	2.56187	4.71038	3.8183	13.9236	4.88333	7.12199	2.63326	5.23937	7.99779	3.20149	6.97269	4.32767	6.05956	5.60547	2.38499	6.4436	4.28617	2.35862	2.54062	1.66459	1.93178	5.8823	3.12737	4.63673	2.21256	7.94799	1.98842	6.82625	2.13851	6.93742	2.87961	7.76135	4.89946	10.8014	3.72258	1.65351	5.16056	6.56386	8.20977	5.17357	4.3641	4.55371	4.50296	1.99137	2.89292	3.46276	9.07273	3.16315	4.43439	24.4354	3.01694	5.7236	5.06566	5.37514	4.27334	372	304	1825	564	1200	92	739	1718	332	1034	655	772	642	322	711	507	115	591	39	95	665	115	728	241	849	130	643	177	387	486	1146	756	1195	439	189	394	278	146	551	719	582	570	77	192	238	649	167	250	3132	152	348	278	167	416	1.48144	-0.0282812	0.371775	0.562404	-0.0762952	-1.5509	1.41404	-1.20401	0.439828	-0.707591	1.0549	-0.322807	-1.84435	0.420538	-0.010684
AT5G59900	5	24124220	24124719	5	24126374	24127027	Chr5	24123913	24126717	-	Araport11	gene	Arm	.	2805	0.412121	NoChange	NoChange	NoChange	NoChange	NoChange	DOWN	NoChange	NoChange	NoChange	NoChange	2.32369	1.70891	3.52602	2.65118	1.76945	1.15898	1.54742	1.30795	1.90623	0.859961	2.12325	2.01349	0.774495	1.03711	1.74839	1.73278	1.43771	2.17824	1.86836	1.4696	1.11035	1.34904	1.20661	1.53915	0.895272	1.64305	1.59144	0.827409	1.02652	1.45859	0.974998	2.31108	3.68499	1.61912	1.73302	1.77459	4.09791	2.70007	3.78008	2.67713	2.78821	2.48819	1.91215	2.11835	1.27784	0.760858	0.553764	2.16232	0.896318	0.386356	2.45022	2.06679	2.18461	0.734459	1.75998	1.83546	2.12325	0.54369	1.1652	0.870992	2.0724	1.78869	1.87104	1.0006	0.708647	1.15261	2.1486	2.19302	2.02812	2.75563	1.79175	1.49309	0.827584	0.768432	0.72747	1.06245	0.700818	1.34805	2.1065	0.595449	1.75984	1.71285	1.4162	2.11612	77	184	483	187	292	62	578	580	392	397	422	317	219	286	141	90	27	503	21	19	277	76	343	80	188	120	200	45	65	147	306	276	207	118	81	88	91	39	216	454	229	189	32	51	50	76	37	76	270	30	107	94	44	206	0.843075	0.0419124	2.05255	1.21118	0.128487	-0.846915	-0.198843	-0.585547	0.317328	-1.43088	0.599423	0.459294	-1.61514	-1.07452	0.0985948
AT5G60120	5	24208041	24208738	5	24211413	24211930	Chr5	24207689	24211743	+	Araport11	gene	Arm	.	4055	0.393588	NoChange	DOWN	NoChange	DOWN	NoChange	DOWN	NoChange	NoChange	NoChange	NoChange	6.30283	4.57962	6.38878	5.96506	6.13354	5.17472	4.68827	5.96374	6.07237	7.59562	1.94668	2.99246	2.07274	3.46252	2.81706	2.86846	2.48017	2.88534	2.80014	2.83462	2.62637	2.50799	2.79986	2.82219	3.1036	1.55909	1.99728	1.61952	2.15786	1.93246	6.33115	5.62697	6.95036	3.89627	5.54922	4.29336	6.56516	7.76037	4.84081	6.39275	5.82749	5.67495	6.6183	5.26624	6.5161	5.20765	5.20948	5.10703	3.62795	6.64939	5.30733	4.73185	5.63031	4.97596	5.2893	7.55598	5.37182	8.61446	7.69032	6.48208	5.71603	5.96231	6.17353	5.89338	6.40407	8.14687	2.12499	1.68694	2.02812	2.87096	2.47246	3.63397	1.75862	2.75732	1.70228	4.87886	2.67068	2.83801	4.47046	1.98483	2.3026	4.24568	1.54495	2.66056	500	448	911	450	935	150	926	1667	502	948	882	723	758	711	719	616	254	1188	85	327	600	174	884	542	565	494	506	713	429	1094	844	920	683	695	732	622	90	30	216	473	316	460	68	183	117	349	141	160	573	100	140	233	48	259	0.816447	0.0280914	0.850721	0.677737	0.747748	0.324942	0.0845842	0.67718	0.722519	1.29387	-1.84199	-0.952328	-1.71929	-0.6263	-1.08393
AT5G61190	5	24614798	24615395	5	24617177	24617693	Chr5	24615253	24620053	+	Araport11	gene	Arm	.	4801	0.398667	NoChange	NoChange	NoChange	NoChange	NoChange	NoChange	NoChange	DOWN	NoChange	NoChange	5.18448	10.6033	4.04951	4.90244	8.82931	7.84117	3.7015	5.35405	6.17954	4.72746	6.8201	3.61415	3.57719	3.95707	5.24959	2.62865	3.53647	2.33614	2.56131	3.29709	3.14424	2.23312	2.66768	2.84389	2.5179	2.96719	2.20607	2.19446	2.30949	2.64376	2.92499	7.66173	4.96672	7.55011	16.9325	7.32734	3.5449	5.88428	2.71934	5.91397	3.49517	5.29819	7.85814	14.8506	3.77916	6.75473	4.4096	12.3592	1.02436	1.1794	5.22772	3.67126	3.66862	4.5261	5.92588	4.37451	8.23821	1.69148	7.13461	5.35631	3.64363	2.06737	6.00179	5.45244	5.02177	9.7841	6.02081	10.7964	3.6431	4.72221	4.31116	1.80909	1.37069	5.24342	4.11748	1.21622	2.70857	7.94642	4.04916	0.893174	9.22684	5.12032	7.40289	3.22555	231	610	651	872	2853	256	500	1264	282	877	529	675	900	2005	417	799	215	2875	24	58	591	135	576	493	633	286	776	140	398	904	538	319	664	643	574	747	255	192	388	778	551	229	53	348	283	87	143	448	519	45	561	281	230	314	-0.105929	2.08739	-0.812643	-0.268626	1.50904	1.13975	-1.06155	-0.011647	0.414095	-0.37352	0.711986	-1.12692	-1.15495	-0.877045	-0.0694279
AT5G62000	5	24910840	24911624	5	24913406	24914013	Chr5	24910191	24915395	+	Araport11	gene	Arm	.	5205	0.411527	NoChange	NoChange	NoChange	NoChange	NoChange	DOWN	NoChange	NoChange	NoChange	NoChange	233.154	174.154	225.294	242.369	179.517	135.089	181.545	151.816	185.243	144.667	170.528	241.938	85.1076	206.013	253.962	7.87132	7.45248	7.82206	7.927	7.49599	7.08841	7.51211	7.25565	7.54104	7.18653	7.4223	7.92444	6.42807	7.69358	7.99414	197.583	182.965	318.915	165.669	230.022	126.769	256.169	266.534	153.18	287.809	210.834	228.466	184.334	183.511	170.705	152.087	101.195	151.986	85.1929	65.2332	199.405	118.052	145.051	99.7854	177.889	164.274	213.567	80.2728	219.022	134.708	221.483	132.149	232.886	165.057	124.844	258.106	212.287	170.943	128.353	257.154	317.383	151.276	53.9999	121.141	80.1817	217.634	202.385	198.022	292.843	114.505	290.209	258.877	325.244	177.765	15604	14567	41801	19134	38757	4429	36132	57254	15885	42680	31910	29107	21112	24776	18836	17990	4934	35355	1996	3208	22543	4341	22774	10869	19002	10740	20117	6644	12218	22735	32703	20391	25765	19465	14270	19706	8991	3040	13670	42367	40564	19149	2088	8040	5511	15568	10685	11164	37535	5769	17645	14207	10105	17305	0.883557	-0.134118	0.76387	1.01887	-0.028389	-1.01871	0.0107765	-0.612356	0.08108	-0.780293	-0.207444	1.01264	-2.62318	0.451706	1.18199
AT5G62090	5	24935843	24936433	5	24938030	24938654	Chr5	24934962	24939239	-	Araport11	gene	Arm	.	4278	0.402992	NoChange	NoChange	NoChange	NoChange	NoChange	NoChange	NoChange	UP	NoChange	NoChange	19.9358	13.9013	15.4068	18.236	14.3047	11.7485	15.7921	11.0866	13.4738	11.6947	30.6017	25.6368	16.458	28.2065	21.5506	4.3879	3.89736	4.03623	4.26573	3.9359	3.67225	4.06971	3.59534	3.85537	3.66616	4.98193	4.73535	4.12582	4.86822	4.49509	15.1948	15.3235	29.2892	12.8577	19.0573	9.78886	19.6459	16.787	9.7877	20.8506	16.0553	17.8019	15.2273	14.8358	12.8509	10.1025	9.51654	15.6263	4.90841	3.82289	15.6124	7.20656	10.197	8.74006	12.2543	10.661	17.5062	6.58469	16.8685	11.631	12.4344	9.11196	16.6947	13.8473	9.84232	16.6867	41.9568	35.257	14.5912	26.9736	32.5332	17.4036	12.2327	18.9547	18.1867	11.1836	40.5149	32.9209	15.4789	8.7531	55.3117	23.3603	27.6804	13.611	1200	1220	3839	1485	3211	342	2771	3606	1015	3092	2430	2268	1744	2003	1418	1195	464	3635	115	188	1765	265	1601	952	1309	697	1649	545	941	1963	1836	1406	1847	1633	1125	1274	1777	627	1554	4444	4158	2203	473	1258	1250	800	2139	1856	1984	441	3363	1282	860	1325	0.488689	-0.624514	-0.309385	0.21145	-0.537055	-1.13538	-0.233405	-1.30991	-0.719802	-1.1492	1.83675	1.27718	-0.106064	1.5787	0.731945
AT5G63320	5	25375327	25376407	5	25378462	25379239	Chr5	25373955	25379297	-	Araport11	gene	Arm	.	5343	0.39285	NoChange	NoChange	NoChange	NoChange	NoChange	DOWN	NoChange	NoChange	NoChange	NoChange	20.4401	16.5555	19.4435	19.9861	13.2984	12.1004	13.7172	12.4032	18.8934	13.3208	11.9594	17.1549	7.51832	13.1824	16.017	4.42224	4.13385	4.35357	4.39136	3.83778	3.71154	3.87944	3.7445	4.31422	3.84004	3.69593	4.18229	3.09057	3.82603	4.08891	15.0428	22.1688	24.1088	18.2086	16.5171	14.9409	22.5172	18.7934	17.02	25.1529	17.3173	17.4879	12.3809	15.2432	12.2709	12.6556	11.6906	11.9551	6.82909	10.3706	15.4001	13.0806	10.4326	9.03384	20.4738	18.3393	17.8672	13.3264	12.2615	14.3743	14.9132	12.968	19.3522	13.7456	14.1117	14.0147	9.79857	12.2022	13.8776	24.3819	13.6924	13.3904	5.68964	9.38693	7.47839	8.52752	11.9518	19.0679	17.3357	8.27674	18.0096	20.0075	12.0699	15.9737	1188	1765	3160	2103	2783	522	3176	4037	1765	3730	2621	2228	1418	2058	1354	1497	570	2781	160	510	1741	481	1638	984	2187	1199	1683	1103	684	2426	2202	2001	2141	1621	1613	1070	415	217	1478	4017	1750	1695	220	623	514	610	631	1075	2222	417	1095	1098	375	1555	1.28146	0.468809	1.08796	1.19443	-0.365501	-0.721219	-0.248111	-0.62834	0.977063	-0.359137	-0.765207	0.605293	-2.47106	-0.398607	0.342158
AT5G63840	5	25545524	25546366	5	25548159	25548726	Chr5	25544907	25549199	+	Araport11	gene	Arm	.	4293	0.415793	NoChange	NoChange	NoChange	NoChange	NoChange	DOWN	NoChange	NoChange	NoChange	NoChange	49.6545	51.8986	53.3392	53.8227	49.3091	47.5243	39.4992	40.8629	52.2622	36.4945	45.3716	41.8869	23.2339	35.0519	49.7332	5.66262	5.72516	5.76392	5.7767	5.65275	5.60063	5.33982	5.3876	5.73504	5.22861	5.53517	5.42246	4.59896	5.172	5.66486	42.5833	45.9327	60.4475	42.807	68.3236	44.5651	53.1452	59.4573	47.4149	56.1187	50.9938	54.3555	54.0465	48.7664	45.1142	37.9922	35.5024	69.0782	26.8469	20.1312	54.754	36.2231	43.896	39.3027	45.6003	49.9092	61.277	22.3517	47.5401	39.5916	48.6947	36.9728	55.7516	37.972	34.8549	52.9284	43.4206	59.2678	33.4263	50.2205	46.9924	28.4477	13.5517	33.133	23.0171	29.2872	31.3474	44.5212	37.4645	22.1309	52.7459	50.8023	59.8346	38.5628	3363	3657	7923	4944	11512	1557	7496	12772	4917	8322	7718	6925	6190	6584	4978	4494	1731	16069	629	990	6190	1332	6892	4281	4871	3263	5772	1850	2652	6682	7190	5705	6168	4478	3984	4041	1839	1054	3560	8274	6006	3601	524	2199	1582	2095	1655	2510	4802	1115	3207	2788	1859	3754	0.56877	0.768377	0.8921	0.932891	0.537258	0.37093	-0.461529	-0.309027	0.799918	-0.816495	0.161981	-0.197748	-2.82619	-0.997156	0.575921
AT5G64070	5	25640515	25641138	5	25643964	25644565	Chr5	25636882	25644478	-	Araport11	gene	Arm	.	7597	0.386073	NoChange	NoChange	NoChange	NoChange	NoChange	DOWN	NoChange	NoChange	NoChange	NoChange	40.919	36.8627	41.2751	44.3926	40.3281	30.0959	27.5636	26.2307	35.2948	22.595	25.8343	37.3756	15.0281	26.4782	29.7671	5.38953	5.2427	5.40174	5.50439	5.36905	4.95865	4.83611	4.76716	5.18169	4.56041	4.74601	5.26212	4.00253	4.78022	4.94332	30.7568	38.2207	53.7794	35.0751	51.8422	23.6707	48.7283	47.2093	27.8877	48.9437	41.8958	42.3384	41.4648	46.4407	33.0789	25.8607	23.7298	40.6972	11.9936	11.8957	37.6821	23.904	26.0052	19.1051	35.3306	29.3521	41.2017	13.9789	26.7817	27.0245	33.6799	19.9413	47.1647	31.078	23.709	33.5829	23.2805	30.871	23.3515	47.9504	39.489	24.6873	8.74136	22.8119	13.5309	18.3272	25.9871	35.1203	35.2098	13.9931	36.5126	35.9151	22.4662	30.9201	2429	3043	7049	4051	8735	827	6873	10141	2892	7258	6341	5394	4749	6270	3650	3059	1157	9467	281	585	4260	879	4083	2081	3774	1919	3881	1157	1494	4561	4973	3077	5218	3665	2710	2564	986	549	2487	7900	5047	3125	338	1514	930	1311	1372	1980	4513	705	2220	1971	698	3010	0.980453	0.614295	1.01089	1.26688	0.929381	-0.0940698	-0.399672	-0.571607	0.46214	-1.08721	-0.624365	0.662706	-2.47845	-0.539056	-0.132313
AT5G64270	5	25706999	25707490	5	25709047	25709932	Chr5	25706608	25711355	+	Araport11	gene	Arm	.	4748	0.443766	NoChange	NoChange	NoChange	NoChange	NoChange	DOWN	NoChange	NoChange	NoChange	NoChange	59.2724	57.7908	75.6855	69.6688	69.6826	60.8381	53.7798	53.2524	69.035	56.8789	57.0607	58.4984	30.8648	57.4032	92.7629	5.91343	5.87752	6.26088	6.143	6.14328	5.95042	5.77557	5.76162	6.13	5.85496	5.85949	5.89478	4.99389	5.86798	6.55095	47.9902	56.4707	73.3564	54.9461	77.5822	40.8442	77.839	89.9029	59.3144	76.1871	66.4545	66.3647	77.7344	74.4902	56.8233	59.2878	47.6442	75.5824	22.4933	18.5654	71.136	41.1182	53.1759	39.0365	60.9252	67.0249	79.1548	32.706	73.2283	64.7023	71.0576	46.1042	77.7883	63.7926	47.9693	74.422	61.6956	67.1402	42.3463	74.6084	62.3984	38.4885	18.3362	39.7325	34.5257	48.5789	56.6715	66.9592	64.4979	28.3632	84.0119	79.447	125.044	73.7973	3790	4496	9615	6346	13072	1427	10979	19312	6151	11298	10058	8455	8903	10057	6270	7013	2323	17582	527	913	8042	1512	8349	4252	6508	4382	7456	2707	4085	10920	10492	7114	8606	7523	5483	5682	2613	1194	4510	12292	7975	4872	709	2637	2373	3475	2992	3775	8267	1429	5108	4360	3885	7184	-0.0549595	-0.162065	0.981444	0.629825	0.630671	0.0553997	-0.466159	-0.507788	0.591056	-0.229342	-0.215844	-0.110578	-2.79779	-0.190529	1.84666
AT5G64330	5	25727496	25728008	5	25729728	25730606	Chr5	25727126	25730358	+	Araport11	gene	Arm	.	3233	0.422518	NoChange	DOWN	NoChange	NoChange	NoChange	DOWN	NoChange	NoChange	NoChange	NoChange	29.4891	18.1365	24.1476	24.5609	15.957	11.8338	15.5465	17.8866	21.8343	14.641	12.2406	12.3991	10.0029	10.4826	17.6656	4.93022	4.25826	4.65235	4.67587	4.08381	3.68188	4.04845	4.23929	4.51313	3.96726	3.7269	3.74406	3.45981	3.52137	4.22231	29.5032	28.4238	30.5404	17.6111	16.5052	20.2933	27.5935	22.4292	22.4201	22.523	20.0064	31.1533	16.4322	12.6064	18.8323	6.76318	14.0492	14.6892	12.3777	15.2306	17.3373	11.9384	27.1898	13.9731	20.9419	23.1268	21.4342	16.6973	10.5226	16.7029	19.7555	17.1287	20.8165	19.8509	12.9919	21.3757	10.0583	16.3071	10.3565	14.2334	9.12307	13.8407	12.0776	9.4924	8.43865	6.94784	8.16358	16.3363	17.562	6.94691	12.763	15.361	19.9878	17.6481	2330	2263	4003	2034	2781	709	3892	4818	2325	3340	3028	3969	1882	1702	2078	800	685	3417	290	749	1960	439	4269	1522	2237	1512	2019	1382	587	2819	2917	2643	2303	2341	1485	1632	426	290	1103	2345	1166	1752	467	630	580	497	431	921	2251	350	776	843	621	1718	1.83652	0.322735	1.21054	1.26352	-0.0702644	-0.975716	-0.149917	0.280011	0.896905	-0.332828	-0.874299	-0.835645	-1.476	-1.33731	0.241752
AT5G64390	5	25743115	25743711	5	25745461	25746035	Chr5	25743344	25748575	+	Araport11	gene	Arm	.	5232	0.399083	NoChange	NoChange	NoChange	NoChange	NoChange	DOWN	NoChange	DOWN	NoChange	NoChange	8.92597	7.67381	9.49332	9.02155	12.4651	8.61847	5.97332	7.20897	8.09996	6.59853	5.91606	6.39376	2.91181	5.36338	6.72636	3.31121	3.11667	3.3914	3.32503	3.75115	3.26581	2.80185	3.0372	3.18586	2.92572	2.78995	2.88631	1.96784	2.66979	2.94979	7.40745	8.88007	10.4904	6.64098	11.8581	4.52234	11.6202	12.1829	4.67688	10.4658	9.19713	7.40176	12.4246	15.3099	9.66086	8.87668	7.91677	9.06197	2.98773	2.17579	9.28783	5.08538	6.07615	6.09601	7.38629	7.57127	9.3423	3.80583	7.49313	8.49662	8.79077	5.21054	9.13827	8.64927	7.36643	9.98057	5.59581	8.71585	3.43653	9.33516	6.24375	3.60237	1.34482	4.21884	3.17177	3.50887	4.82996	7.75131	6.12446	2.08407	7.96041	6.26829	8.98002	4.93078	585	707	1375	767	1998	158	1639	2617	485	1552	1392	943	1423	2067	1066	1050	386	2108	70	107	1050	187	954	664	789	495	880	315	418	1434	1298	804	1011	1020	842	762	237	155	366	1538	798	456	52	280	218	251	255	437	785	105	484	344	279	480	0.704584	0.225598	0.902025	0.738626	1.78778	0.592804	-0.549527	0.0299457	0.395961	-0.244534	-0.578812	-0.341569	-2.60295	-0.874656	-0.185271
AT5G64570	5	25810417	25810966	5	25812351	25813060	Chr5	25809975	25813648	-	Araport11	gene	Arm	.	3674	0.410452	NoChange	NoChange	NoChange	NoChange	NoChange	NoChange	NoChange	UP	NoChange	NoChange	6.31823	4.3685	5.72178	6.43733	9.02612	8.79849	11.2371	7.14597	9.50012	12.642	22.1653	7.65926	5.03173	36.2212	10.1268	2.87149	2.42452	2.74884	2.89478	3.32569	3.29256	3.61319	3.02609	3.39233	3.76998	4.5339	3.11424	2.59257	5.21805	3.47597	5.9133	3.68014	9.36124	4.60626	4.63523	3.86402	3.83559	10.1765	3.15328	5.15197	10.8555	3.3045	12.6516	6.97721	7.44956	6.78009	8.24493	11.3705	4.43891	3.49754	14.1883	5.38452	9.20339	8.57481	8.77181	8.30546	11.4231	7.05589	16.9402	13.93	19.2611	8.30835	13.8746	7.36036	7.5589	4.79382	44.0109	16.4195	6.06557	7.89665	8.96659	6.11455	4.4224	6.58441	4.08838	40.7084	52.5235	15.4317	14.098	6.51025	16.957	9.038	14.162	7.18044	467	293	1227	532	781	135	541	2186	327	764	1643	421	1449	942	822	802	402	2645	104	172	1604	198	1445	934	937	543	1076	584	945	2351	2844	1282	1535	868	864	366	1864	292	646	1301	1146	774	171	437	281	2912	2773	870	1807	328	1031	496	440	699	-0.655758	-1.26455	-0.822814	-0.624036	-0.0371241	-0.0822513	0.35446	-0.445198	0.0536441	0.568019	1.60849	-0.325123	-1.03566	2.54034	0.167561
AT5G64860	5	25926383	25926843	5	25928485	25928985	Chr5	25925173	25928879	-	Araport11	gene	Arm	.	3707	0.383329	DOWN	NoChange	NoChange	NoChange	NoChange	NoChange	NoChange	NoChange	NoChange	NoChange	12.6001	4.81363	9.88763	13.4372	6.35389	5.9088	8.17349	8.19833	7.74763	9.94714	5.8139	8.94699	4.4464	7.08525	4.6884	3.76555	2.53944	3.44462	3.85172	2.87851	2.78844	3.19747	3.20137	3.12889	3.45248	2.76848	3.31426	2.4453	3.01529	2.50802	14.2704	7.52357	16.0064	4.45041	5.03881	4.95168	9.93282	7.82088	11.9092	12.2258	12.3091	15.7768	6.46113	4.44408	8.15645	5.33446	4.51215	7.87979	8.28027	10.696	9.21707	3.53529	13.4261	6.77538	8.34117	7.8313	7.07042	9.08566	13.3908	7.36492	9.72539	10.6544	7.92707	6.55479	5.87914	13.0193	5.5722	4.32981	7.53971	8.65536	9.80378	8.38183	3.95689	4.17364	5.20868	14.2032	4.35644	2.69611	7.66922	4.80329	4.58875	4.62833	5.9545	3.48236	1127	599	2098	514	849	173	1401	1680	1235	1813	1863	2010	740	600	900	631	220	1833	194	526	1042	130	2108	738	891	512	666	752	747	1243	1436	1644	877	773	672	994	236	77	803	1426	1253	1061	153	277	358	1016	230	152	983	242	279	254	185	339	1.55416	-1.25272	0.819465	1.75143	-0.476507	-0.682706	0.253681	0.262614	0.0966883	0.837468	-0.728384	0.521043	-1.46822	-0.163369	-1.32464
AT5G65070	5	25992330	25992907	5	25995047	25995559	Chr5	25992193	25996202	+	Araport11	gene	Arm	.	4010	0.349875	NoChange	NoChange	NoChange	NoChange	NoChange	UP	NoChange	NoChange	NoChange	NoChange	1.23066	0.905602	0.525167	0.260749	0.544102	0.331387	1.7266	2.02843	0.4245	0.60804	0.728406	0.231625	1.79741	0.630495	1.16389	1.15747	0.930246	0.608967	0.334281	0.626768	0.412929	1.4471	1.59857	0.510456	0.685303	0.789442	0.300563	1.48409	0.70531	1.11362	1.30422	1.45698	0.930783	0.943763	1.0861	0.686938	0.155976	0.214143	1.20538	0.121381	0.284107	0.37676	0.436563	0.488849	0.706892	0.371975	0.471725	0.15046	3.84136	3.4162	1.41529	3.94321	2.0636	2.7175	0.449356	0.61182	0.212325	0.640346	0.555711	0.628062	1.74732	1.23135	0.994273	0.52574	2.13469	0.785871	1.18055	0	1.00467	0.467365	0.164309	0.0631995	2.76723	1.02458	1.60043	0.712957	0.681877	0.496651	1.04545	1.66726	0.180918	2.29594	0.0965594	1.09915	103	116	122	109	183	24	22	46	125	18	43	48	50	66	78	44	23	35	90	168	160	145	324	296	48	40	20	53	31	106	258	190	110	62	244	60	50	0	107	77	21	8	107	68	110	51	36	28	134	84	11	126	3	107	0.731314	0.196071	-0.560721	-1.20776	-0.518791	-1.0225	1.41356	1.77035	-0.792769	-0.380907	-0.135601	-1.28719	1.50069	-0.33378	0.628027
AT5G65470	5	26171681	26172307	5	26174151	26174726	Chr5	26172009	26175132	+	Araport11	gene	Arm	.	3124	0.371319	NoChange	UP	NoChange	UP	NoChange	UP	NoChange	UP	NoChange	NoChange	32.1805	29.6296	39.2594	47.8679	18.898	19.4822	36.0391	21.6968	17.5698	22.3057	82.5741	118.855	57.9952	83.3299	55.67	5.05226	4.93686	5.33125	5.61082	4.31455	4.3563	5.21098	4.50442	4.21489	4.54261	6.38498	6.90515	5.88253	6.39797	5.82451	23.6532	28.3861	44.5021	23.3084	24.8795	40.7011	44.1341	24.8406	48.8035	44.6346	45.8931	53.0761	16.9998	20.7168	18.9773	12.4781	13.68	32.2887	12.7192	8.49983	25.8556	19.6073	27.7248	24.7329	22.4772	11.6858	18.5466	10.8013	35.1173	20.9986	20.04	16.0205	20.7622	21.2925	16.4564	20.3672	75.5788	96.5492	75.5942	63.768	194.894	97.9039	59.0688	60.2692	54.6475	41.0999	130.845	78.0452	57.6401	62.7008	100.114	82.8727	46.9922	37.1452	1868	2260	5833	2692	4192	1422	6225	5336	5061	6619	6946	6762	1947	2797	2094	1476	667	7511	298	418	2923	721	4353	2694	2401	764	1747	894	1959	3544	2959	2472	2297	2511	1881	1555	3201	1717	8051	10506	24909	12393	2284	4000	3756	2940	6908	4400	7388	3159	6087	4548	1460	3616	-0.289065	-0.424816	0.0391092	0.367956	-1.15683	-1.10772	-0.102371	-0.933488	-1.27406	-0.888559	1.2786	1.89047	0.687564	1.29388	0.619326
AT5G65620	5	26221416	26221999	5	26224314	26225040	Chr5	26221829	26225903	+	Araport11	gene	Arm	.	4075	0.401227	NoChange	NoChange	NoChange	NoChange	NoChange	DOWN	NoChange	NoChange	NoChange	NoChange	86.6027	75.9928	93.1847	83.6724	116.711	94.7512	71.5175	79.9342	103.899	85.8376	71.1477	73.7996	50.69	81.6927	104.613	6.4529	6.26665	6.55742	6.40382	6.8791	6.58122	6.18026	6.33868	6.71286	6.44025	6.17288	6.22496	5.69181	6.36969	6.72265	79.8105	86.0877	93.9099	76.1591	96.5208	55.2985	84.3758	132.238	62.9402	76.5984	95.6052	78.8135	117.662	134.211	98.258	105.565	84.6644	94.0244	32.3955	43.4549	97.7611	52.8662	67.188	74.6945	82.4288	116.078	113.19	54.8281	88.5552	114.13	89.8447	81.055	96.788	94.8961	92.0278	97.9327	74.6344	82.7163	56.0924	81.9103	86.6223	52.8664	30.5948	70.3341	51.1411	69.7859	94.2316	81.0606	65.4264	39.6966	97.2354	116.091	124.723	73.0268	6303	6854	12309	8796	16263	1932	11901	28406	6527	11359	14470	10041	13476	18120	10842	12487	4128	21872	759	2137	11052	1944	10549	8136	8805	7589	10662	4538	4940	19262	13266	12507	10708	11191	10519	7477	3161	1471	5974	13495	11071	6692	1183	4668	3515	4992	4975	4570	8386	2000	5912	6371	3875	7109	0.185872	-0.464529	0.550852	0.0144664	1.67417	0.633953	-0.766221	-0.21301	1.09364	0.141679	-0.791979	-0.61012	-2.47189	-0.104721	1.12784
AT5G65750	5	26303931	26304472	5	26307340	26307893	Chr5	26303673	26308237	+	Araport11	gene	Arm	.	4565	0.402848	NoChange	NoChange	NoChange	NoChange	NoChange	DOWN	NoChange	NoChange	NoChange	NoChange	17.2349	28.6809	22.4071	24.5416	22.9747	22.2827	18.0813	20.7499	19.3453	23.4237	27.8092	26.7218	7.20079	15.1938	18.2412	4.18863	4.89146	4.54887	4.67478	4.58344	4.54119	4.25409	4.44294	4.34663	4.61021	4.84846	4.79295	3.03576	4.01737	4.26613	14.0045	18.4133	19.2871	16.9704	52.9579	16.1144	19.0149	34.6772	13.5292	25.5373	24.6578	23.4298	27.5384	23.5685	17.8173	25.2351	15.4028	26.2101	5.12182	4.06691	18.0892	10.8234	18.7889	15.1482	16.3547	16.3509	25.3304	7.17671	39.9036	23.1909	22.3156	13.6939	28.0747	21.2416	19.3347	39.1626	38.0137	31.6582	13.7555	33.541	34.4032	12.2212	4.11206	10.2156	7.2747	16.1464	10.7396	18.6954	26.2767	7.84008	37.2527	18.3129	20.889	15.5217	1106	1466	2528	1960	8923	563	2682	7449	1403	3787	3732	2985	3154	3182	1966	2985	751	6097	120	200	2045	398	2950	1650	1747	1069	2386	594	2226	3914	3295	2113	3106	2505	2210	2990	1610	563	1465	5526	4397	1547	159	678	500	1155	567	1054	3368	395	2265	1005	649	1511	-0.471628	1.07568	0.321458	0.59864	0.39756	0.304529	-0.327534	0.0882322	-0.123804	0.456495	0.980997	0.8588	-3.00972	-0.84868	-0.301025
AT5G65950	5	26380072	26380631	5	26384211	26385052	Chr5	26380123	26385335	+	Araport11	gene	Arm	.	5213	0.425667	NoChange	NoChange	NoChange	NoChange	NoChange	DOWN	NoChange	NoChange	NoChange	NoChange	32.3099	31.8598	42.3327	45.7039	39.4248	33.1317	26.8108	28.7775	35.2742	27.7895	32.0514	40.0132	16.0106	28.1635	34.596	5.05788	5.03825	5.43738	5.54547	5.33717	5.09304	4.79757	4.89615	5.18087	4.84747	5.04664	5.35801	4.08836	4.86609	5.15364	27.9204	32.3425	36.6668	29.7502	44.9635	20.8657	49.5436	48.834	28.6206	47.0016	46.5472	43.5629	41.9624	42.8706	33.4414	28.9633	25.9859	44.4458	12.0363	11.184	37.9386	21.3749	29.8457	26.2477	33.3647	34.2925	38.1654	17.5914	31.9623	33.8146	36.6327	25.6185	37.5293	32.0956	29.5182	33.5829	28.9707	44.0291	23.1543	46.6576	44.9816	28.4003	9.64653	20.0094	18.3759	24.0868	29.1502	31.2536	28.5314	15.4618	36.3646	39.3044	35.8235	28.6601	2205	2575	4806	3436	7576	729	6988	10490	2968	6970	7045	5550	4806	5788	3690	3426	1267	10339	282	550	4289	786	4686	2859	3564	2242	3595	1456	1783	5707	5409	3953	4152	3785	3374	2564	1227	783	2466	7687	5749	3595	373	1328	1263	1723	1539	1762	3657	779	2211	2157	1113	2790	0.0238278	-0.0326658	1.11618	1.42729	0.827727	0.125031	-0.725427	-0.441683	0.377847	-0.58181	-0.00852659	0.887727	-2.76679	-0.528203	0.299474
AT5G66200	5	26453521	26454040	5	26455746	26456252	Chr5	26453276	26456154	-	Araport11	gene	Arm	.	2879	0.495311	NoChange	UP	NoChange	NoChange	NoChange	NoChange	NoChange	UP	NoChange	NoChange	52.272	55.9437	59.5052	52.282	71.8055	81.8556	79.6861	78.7372	83.8496	104.231	208.913	87.9102	124.256	217.329	178.832	5.73531	5.83147	5.91899	5.73558	6.18597	6.37253	6.33425	6.31718	6.40684	6.71741	7.71365	6.47428	6.96874	7.77036	7.4905	53.7135	58.8446	44.258	53.4568	55.4981	58.8763	48.8984	83.1667	46.4506	48.3638	57.2508	51.2315	72.2774	75.7124	67.4267	83.855	93.0118	68.6999	59.6692	49.0265	58.0711	50.3099	52.4562	71.7474	59.9141	115.145	76.4901	73.3861	141.222	98.0844	62.2533	63.3171	54.3958	110.185	103.112	84.6122	391.825	175.61	59.3036	87.4701	108.092	68.1685	100.681	151.939	120.149	135.448	309.099	207.441	44.4706	84.0179	241.954	195.647	239.274	101.574	4242	4685	5801	6174	9351	2057	6897	17865	4817	7172	8665	6527	8278	10222	7440	9919	4535	15981	1398	2411	6565	1850	8236	7815	6400	7528	7205	6074	7878	16554	9192	9770	6018	12994	11786	6460	16595	3123	6316	14411	13815	8629	3893	10084	8258	9689	16319	11695	5700	4233	14711	10737	7434	9888	-1.17228	-1.03071	-0.901849	-1.17188	-0.508767	-0.234108	-0.290465	-0.315594	-0.183595	0.273667	1.74041	-0.084302	0.643687	1.82391	1.41188
AT5G66420	5	26521740	26522356	5	26524331	26524897	Chr5	26521674	26525177	-	Araport11	gene	Arm	.	3504	0.407534	NoChange	NoChange	NoChange	NoChange	NoChange	DOWN	NoChange	NoChange	NoChange	NoChange	44.9466	37.0766	29.7784	34.39	29.3949	30.0268	30.3551	29.6291	35.8706	32.9885	30.0754	18.9543	14.9553	21.5347	33.5649	5.52189	5.25083	4.94385	5.14527	4.92576	4.95544	4.97063	4.93683	5.2044	5.08698	4.9577	4.31863	3.99596	4.49408	5.11123	44.3181	35.4072	55.1146	29.7588	46.3226	35.1483	28.657	36.7442	23.9341	36.6032	26.3162	40.2505	34.0519	24.561	29.5717	29.4875	27.0319	33.5611	27.231	19.0738	36.5233	23.3329	24.9351	26.4864	38.3638	33.4819	35.7661	18.0505	53.0255	27.8895	41.4819	31.8335	41.4521	24.5826	19.7196	58.7177	33.1735	38.7996	18.253	18.5429	27.2206	11.0994	13.0603	22.4503	9.35526	19.6413	19.7934	25.1696	29.0307	14.1518	32.4173	31.9975	50.5971	18.1001	3500	2819	7224	3437	7805	1228	4042	7893	2482	5428	3983	5128	3900	3316	3263	3488	1318	7807	638	938	4129	858	3915	2885	4098	2189	3369	1494	2958	4707	6125	4912	4586	2899	2254	4483	1405	690	1944	3055	3479	1405	505	1490	643	1405	1045	1419	3721	713	1971	1756	1572	1762	1.56161	0.856832	0.0586317	0.582354	0.0115893	0.0887847	0.12826	0.0403844	0.736098	0.430784	0.0946493	-1.56702	-2.40599	-1.11082	0.49386
AT5G66630	5	26592011	26592724	5	26594910	26595695	Chr5	26592648	26595922	+	Araport11	gene	Arm	.	3275	0.408244	UP	UP	NoChange	NoChange	NoChange	NoChange	NoChange	NoChange	NoChange	NoChange	1.23833	5.38105	1.03109	1.18127	5.68664	6.22698	5.00154	4.80247	3.43735	9.69229	10.583	2.01594	2.04417	6.02984	5.58384	1.16242	2.67379	1.02225	1.12517	2.74128	2.85339	2.58533	2.53667	2.1497	3.4185	3.53393	1.59261	1.60605	2.81349	2.71893	1.06363	1.11786	1.5335	3.23823	9.89957	3.00535	0.716071	1.88539	0.491796	1.34194	1.06375	1.13813	9.08051	4.39964	3.57978	9.42619	4.49164	4.76312	1.06705	0.915054	2.29984	1.22375	3.42022	2.06567	3.04252	1.48366	5.78586	2.96009	20.2924	5.82439	8.59437	4.12825	6.01987	3.68018	4.88179	13.5432	13.8361	16.1946	1.71826	1.64488	2.98886	1.41409	0.853446	2.47104	2.80803	7.40916	5.34137	5.339	8.53523	1.25044	12.2038	2.22306	11.4262	3.10228	84	89	201	374	1668	105	101	405	51	199	161	145	1040	594	395	1115	219	1108	25	45	260	45	537	225	325	97	545	245	1132	983	1269	637	666	434	558	1034	586	288	183	271	382	179	33	164	193	530	282	301	1094	63	742	122	355	302	-1.3983	0.455822	-1.57026	-1.444	0.538615	0.676151	0.347299	0.287596	-0.187131	1.36941	1.51103	-0.870555	-0.854067	0.627201	0.511194
AT5G66850	5	26695648	26696095	5	26697950	26698744	Chr5	26695568	26699426	-	Araport11	gene	Arm	.	3859	0.415133	NoChange	NoChange	NoChange	NoChange	NoChange	DOWN	NoChange	NoChange	NoChange	NoChange	27.2859	29.9984	33.3079	31.6083	43.1795	34.977	22.9888	29.0068	37.0762	29.1629	24.4545	23.5405	15.9792	24.1249	28.0097	4.82201	4.95412	5.10047	5.02717	5.46531	5.169	4.58429	4.90722	5.25082	4.9147	4.66985	4.61709	4.0857	4.65104	4.85846	22.9568	30.4585	28.4423	32.2871	42.1088	15.5992	30.1104	53.4008	16.4125	32.0312	32.3155	30.4783	41.8577	51.8106	35.8703	42.9462	27.0524	34.9324	10.8839	13.2378	30.8268	19.5801	27.3554	23.9342	30.0881	33.0383	48.1022	14.8367	36.4259	36.2262	37.4048	24.3612	31.7354	29.5941	37.4533	36.1239	17.661	42.8483	12.8541	26.9494	28.4411	15.2311	6.59481	21.8174	19.5253	21.3188	22.4451	28.6107	19.6529	9.01113	29.7857	27.5331	33.5061	22.9897	1813	2425	3728	3729	7095	545	4247	11471	1702	4750	4891	3883	4794	6995	3958	5080	1319	8126	255	651	3485	720	4295	2607	3214	2160	4531	1228	2032	6114	5523	3759	3511	3490	4281	2758	748	762	1369	4440	3635	1928	255	1448	1342	1525	1185	1613	2519	454	1811	1511	1041	2238	-0.150754	0.249109	0.692068	0.470208	1.79633	0.899503	-0.87026	0.107152	1.14713	0.12981	-0.611306	-0.770975	-2.37937	-0.668219	-0.0404235
AT5G67280	5	26842351	26842850	5	26844736	26845419	Chr5	26842114	26845294	-	Araport11	gene	Arm	.	3181	0.437284	NoChange	DOWN	NoChange	DOWN	NoChange	DOWN	NoChange	DOWN	NoChange	NoChange	45.9331	27.3523	42.0539	44.2737	26.6982	23.1951	28.1305	26.451	39.2603	22.6644	20.3589	16.4478	10.6429	12.4433	23.2635	5.55253	4.8254	5.42807	5.5006	4.79172	4.59664	4.86446	4.77879	5.33128	4.56464	4.41676	4.12497	3.54138	3.74882	4.60072	48.1168	39.3135	50.3691	30.997	23.4966	27.5634	44.1482	47.4141	34.5993	47.7636	45.0738	39.9836	25.3556	23.1463	31.5927	17.3983	21.5148	30.6723	37.0051	38.0459	39.0797	26.134	33.0176	31.0125	35.0311	51.8671	30.8827	22.98	16.9044	28.1088	33.6325	30.0319	27.3877	16.6202	16.9113	35.0106	14.8041	24.3482	21.9243	21.9297	12.9726	14.4411	7.24136	16.0015	8.68599	11.7428	4.33749	21.2496	22.6956	11.2341	14.0623	21.939	20.3418	27.5096	3800	3130	6602	3580	3959	963	6227	10185	3588	7083	6822	5094	2904	3125	3486	2058	1049	7135	867	1871	4418	961	5184	3378	3742	3391	2909	1902	943	4744	4966	4634	3030	1960	1933	2673	627	433	2335	3613	1658	1828	280	1062	597	840	229	1198	2909	566	855	1204	632	2678	1.40113	0.190294	1.19388	1.31465	0.134215	-0.190627	0.255345	0.112682	1.03271	-0.243913	-0.490167	-0.976057	-1.94786	-1.60244	-0.183846
AT5G67570	5	26952457	26953083	5	26954773	26955577	Chr5	26952341	26955543	+	Araport11	gene	Arm	.	3203	0.408992	NoChange	NoChange	NoChange	NoChange	NoChange	DOWN	NoChange	NoChange	NoChange	NoChange	5.24575	4.08583	7.66995	7.71125	2.38311	2.96311	3.10157	2.91001	3.83459	3.46823	3.72744	4.69634	1.62288	2.18264	4.11627	2.64288	2.34648	3.11602	3.12288	1.75835	1.98663	2.03618	1.96717	2.27339	2.1597	2.24106	2.51004	1.39115	1.67023	2.35509	3.45681	5.16225	7.1182	2.95251	5.2406	4.06438	10.2873	4.227	8.49553	7.22894	7.29427	8.61053	2.55826	2.65164	1.93942	1.64007	2.03047	5.2188	1.96336	1.34208	4.1751	2.31154	3.70046	2.01976	4.22208	3.64033	3.64137	2.51306	4.85799	3.03366	2.62098	1.9896	4.34768	4.42639	1.50478	3.49713	2.83332	4.04865	4.30036	6.37923	4.13903	3.57077	0.439654	2.29023	2.13876	1.73346	1.51528	3.29918	5.28966	1.44893	4.73677	4.73766	3.60488	4.00626	273	411	933	341	883	142	1451	908	881	1072	1104	1097	293	358	214	194	99	1214	46	66	472	85	581	220	451	238	343	208	271	512	387	307	481	522	172	267	120	72	458	1051	529	452	17	152	147	124	80	186	678	73	288	260	112	390	0.836541	0.223411	1.81531	1.8295	-0.993228	-0.520986	-0.4185	-0.561246	0.0722172	-0.162966	0.00532931	0.561743	-1.75282	-1.17552	0.24122
